# Skeletal muscle BMAL1 is necessary for transcriptional adaptation of local and peripheral tissues in response to endurance exercise training

**DOI:** 10.1101/2023.10.13.562100

**Authors:** Mark R Viggars, Hannah E Berko, Stuart J Hesketh, Christopher A Wolff, Miguel A Gutierrez-Monreal, Ryan A Martin, Isabel G Jennings, Zhiguang Huo, Karyn A Esser

## Abstract

**Objectives:** In this investigation, we addressed the contribution of the core circadian clock factor, BMAL1, in skeletal muscle to both acute transcriptional responses to exercise and transcriptional remodelling in response to exercise training. Additionally, we adopted a systems biology approach to investigate how loss of skeletal muscle BMAL1 altered peripheral tissue homeostasis as well as exercise training adaptations in iWAT, liver, heart, and lung of male mice.

**Methods:** Combining inducible skeletal muscle specific BMAL1 knockout mice, physiological testing and standardized exercise protocols, we performed a multi-omic analysis (transcriptomics, chromatin accessibility and metabolomics) to explore loss of muscle BMAL1 on muscle and peripheral tissue responses to exercise.

**Results:** Muscle-specific BMAL1 knockout mice demonstrated a blunted transcriptional response to acute exercise, characterized by the lack of upregulation of well-established exercise responsive transcription factors including *Nr4a3* and *Ppargc1a*. Six weeks of exercise training in muscle-specific BMAL1 knockout mice induced significantly greater and divergent transcriptomic and metabolomic changes in muscle. Surprisingly, liver, lung, inguinal white adipose and heart showed divergent exercise training transcriptomes with less than 5% of ‘exercise-training’ responsive genes shared for each tissue between genotypes.

**Conclusion:** Our investigation has uncovered the critical role that BMAL1 plays in skeletal muscle as a key regulator of gene expression programs for both acute exercise and training adaptations. In addition, our work has uncovered the significant impact that altered exercise response in muscle plays in the peripheral tissue adaptation to exercise training. We also note that the transcriptome adaptations to steady state training suggest that without BMAL1, skeletal muscle does not achieve the expected homeostatic program. Our work also demonstrates that if the muscle adaptations diverge to a more maladaptive state this is linked to increased inflammation across many tissues. Understanding the molecular targets and pathways contributing to health vs. maladaptive exercise adaptations will be critical for the next stage of therapeutic design for exercise mimetics.

## Supplemental File 1 for "Skeletal muscle BMAL1 is necessary for transcriptional adaptation of local and peripheral tissues in response to endurance exercise training" (part 1 of 3)

### Sheet: Contents
	Supplementary File Guide
1	Post Alignment QAQC-All tissues RNA-seq & ATAC-seq
	Acute Data
2	Gastrocnemius-Deseq2 Normalised Counts
3	Gastrocnemius-ATAC Peaks/ Differential Accessible Regions
	Training Data
4	Gastrocnemius-Deseq2 Normalised Counts + Z-Scores
5	Gastrocnemius-VCvsKOC
6	Gastrocnemius-VCvsVE
7	Gastrocnemius-KOCvsKOE
8	Gastrocnemius-VEvsKOE
9	iWAT-Deseq2 Normalised Counts + Z-Scores
10	iWAT-VCvsKOC
11	iWAT-VCvsVE
12	iWAT-KOCvsKOE
13	iWAT-VEvsKOE
14	Liver-Deseq2 Normalised Counts + Z-Scores
15	Liver-VCvsKOC
16	Liver-VCvsVE
17	Liver-KOCvsKOE
18	Liver-VEvsKOE
19	Heart Deseq2 Normalised Counts + Z-Scores
20	Heart-VCvsKOC
21	Heart-VCvsVE
22	Heart-KOCvsKOE
23	Heart-VEvsKOE
24	Lung Deseq2 Normalised Counts + Z-Scores
25	Lung-VCvsKOC
26	Lung-VCvsVE
27	Lung-KOCvsKOE
28	Lung-VEvsKOE

### Sheet: 1
Gastrocnemius ATAC	Sample name	Treatment	Condition	Group	Total reads	Total alignments	Aligned	Total unaligned	Unaligned	Total unique singleton	Unique singleton	Total unique paired	Unique paired	Total non-unique	Non-unique	Coverage	Avg. coverage depth	Avg. length	Avg. quality	%GC	Gastrocnemius Training	Sample name	Group	Activity	Genotype	Total reads	Total alignments	Aligned	Total unaligned	Unaligned	Total unique singleton	Unique singleton	Total unique paired	Unique paired	Total non-unique paired	Non-unique paired	Total non-unique singleton	Non-unique singleton	Coverage	Avg. coverage depth	Avg. length	Avg. quality	%GC		Heart Training	Sample name	Group	Total reads	Total alignments	Aligned	Total unaligned	Unaligned	Total unique singleton	Unique singleton	Total unique paired	Unique paired	Total non-unique paired	Non-unique paired	Total non-unique singleton	Non-unique singleton	Coverage	Avg. coverage depth	Avg. length	Avg. quality	%GC		Liver Training	Sample name	group	Total reads	Total alignments	Aligned	Total unaligned	Unaligned	Total unique singleton	Unique singleton	Total unique paired	Unique paired	Total non-unique paired	Non-unique paired	Total non-unique singleton	Non-unique singleton	Coverage	Avg. coverage depth	Avg. length	Avg. quality	%GC		iWAT Training	Sample name	Genotype	Condition	combined	Total reads	Total alignments	Aligned	Total unaligned	Unaligned	Total unique singleton	Unique singleton	Total unique paired	Unique paired	Total non-unique paired	Non-unique paired	Total non-unique singleton	Non-unique singleton	Coverage	Avg. coverage depth	Avg. length	Avg. quality	%GC		Lung Training	Sample name	Genotype	Group	merged	Total reads	Total alignments	Aligned	Total unaligned	Unaligned	Total unique singleton	Unique singleton	Total unique paired	Unique paired	Total non-unique paired	Non-unique paired	Total non-unique singleton	Non-unique singleton	Coverage	Avg. coverage depth	Avg. length	Avg. quality	%GC
	KOSed1	Tamoxifen(KO)	Sedentary	Tamoxifen Control	119154060	234642518	98.8802	1334303	1.11981	996996	0.836729	116822761	98.0435	0	0	85.9118	10.5395	151	34.5892	51.9398		TE1	TE	Exercise	KO	16417073	33410761	89.4228	1736471	10.5772	66	0.000402021	13098049	79.7831	1582481	9.63924	6	3.65473e-05	5.9327	30.7348	150.867	35.1247	47.5964			1_S1	VS	22301362	51850416	98.1463	413407	1.85373	150	0.000672605	18321243	82.153	3566517	15.9924	45	0.000201781	5.35527	53.3522	150.951	36.0376	45.8608			21_S21	VS	20298237	42868474	91.9444	1635144	8.0556	139	0.000684789	17146000	84.4704	1516940	7.47326	14	6.89715e-05	4.35352	54.1256	150.946	36.0288	48.8501			WAT_TE1	KO	Exercise	KO-Exercise	30964721	61820274	93.345	2060691	6.65496	0	0	27496571	88.7997	1407459	4.54536	0	0	9.45671	35.5685	150	35.9463	50.1752			Lung_TE1	KO	Exercise Trained	KO-Exercise Trained	33963030	64444898	88.0974	4042474	11.9026	0	0	28489057	83.8826	1431499	4.21487	0	0	12.1353	28.7697	150	35.9657	50.7231
	KOSed2	Tamoxifen(KO)	Sedentary	Tamoxifen Control	72140331	142105059	98.9808	735237	1.01918	705129	0.977441	70699965	98.0034	0	0	79.5427	7.31509	151	34.8467	50.5468		TE2	TE	Exercise	KO	18066540	38302150	89.8075	1841424	10.1925	20	0.000110702	13891724	76.892	2333369	12.9154	3	1.66053e-05	4.40364	47.4821	150.872	35.2168	47.3452			2_S2	VS	21423113	49435023	97.8412	462476	2.15877	584	0.00272603	17643932	82.3593	3316022	15.4787	99	0.000462118	5.43423	50.1147	150.949	36.0095	46.0619			22_S22	VS	21157827	46200039	95.3845	976545	4.61553	193	0.000912192	18556593	87.7056	1624475	7.67789	21	9.9254e-05	5.56046	45.7113	150.948	36.0507	48.6859			WAT_TE2	KO	Exercise	KO-Exercise	29430084	58850400	92.6307	2168803	7.36934	0	0	25768403	87.558	1492878	5.07263	0	0	8.84826	36.1635	150	35.9843	50.4029			Lung_TE2	KO	Exercise Trained	KO-Exercise Trained	32929137	72005830	100	0	0	0	0	31163098	94.6369	1766039	5.36315	0	0	12.3334	31.7061	150	36.0252	50.5409
	KOSed3	Tamoxifen(KO)	Sedentary	Tamoxifen Control	77206585	152354996	99.2514	577935	0.748557	902304	1.16869	75726346	98.0828	0	0	88.8708	7.51092	151	34.7918	48.2584		TE3	TE	Exercise	KO	16604683	34714359	89.5765	1730781	10.4235	23	0.000138515	12903860	77.7122	1970016	11.8642	3	1.80672e-05	4.49275	42.176	150.875	35.2331	47.6391			3_S3	VS	22206369	51258876	97.9806	448440	2.01942	163	0.000734024	18360227	82.68	3397492	15.2996	47	0.000211651	5.78786	48.7898	150.95	36.0379	46.0218			23_S23	VS	21774647	45870560	92.0049	1740895	7.99505	201	0.000923092	18343587	84.2429	1689929	7.76099	35	0.000160737	3.9362	64.1176	150.946	36.0383	48.7224			WAT_TE3	KO	Exercise	KO-Exercise	49453331	96489418	90.9414	4479765	9.05857	0	0	42505234	85.9502	2468332	4.99124	0	0	10.591	49.4426	150	35.937	50.3723			Lung_TE3	KO	Exercise Trained	KO-Exercise Trained	43460976	87748710	91.7593	3581505	8.24074	0	0	37258592	85.7288	2620879	6.03042	0	0	10.0988	47.2309	150	35.9883	49.9791
	KOSed4	Tamoxifen(KO)	Sedentary	Tamoxifen Control	57563669	113782441	99.3253	388382	0.6747	568133	0.986965	56607154	98.3383	0	0	77.4295	6.11174	151	34.8341	49.8117		TE4	TE	Exercise	KO	15570686	31468998	88.5553	1782021	11.4447	23	0.000147713	12271049	78.8087	1517591	9.74646	2	1.28446e-05	5.55037	30.9252	150.875	35.2394	47.5883			4_S4	VS	19455983	44513739	97.7084	445858	2.29162	100	0.000513981	16161268	83.0658	2848728	14.6419	29	0.000149054	5.87653	41.714	150.948	35.9925	46.1254			24a_S24	VS	25571059	55135725	94.6391	1370836	5.36089	153	0.000598333	22299494	87.206	1900543	7.4324	33	0.000129052	6.82762	44.4071	150.936	35.9699	48.4244			WAT_TS1	KO	Control	KO-Control	43092732	84348892	91.1197	3826751	8.88027	0	0	37165740	86.246	2100241	4.87377	0	0	9.55546	47.9958	150	36.0075	49.9201			Lung_TS1	KO	Control	KO-Control	47437927	93358406	91.0945	4224605	8.90554	0	0	41057835	86.5507	2155487	4.54381	0	0	14.7454	34.3868	150	36.0072	50.2836
	VehSed1	Vehicle	Sedentary	Vehicle Control	66247453	131104066	99.2302	509954	0.769771	370932	0.559919	65366567	98.6703	0	0	82.6001	6.85056	151	34.0293	50.2805		TE5	TE	Exercise	KO	17200790	36038667	89.8348	1748492	10.1652	9	5.23232e-05	13413269	77.9805	2039020	11.8542	0	0	4.58369	42.9218	150.873	35.2241	47.6753			5_S5	VS	17704306	40948333	97.4717	447623	2.52833	108	0.000610021	14387862	81.2676	2868684	16.2033	29	0.000163802	5.5199	40.8397	150.947	35.9717	45.832			25_S25	VS	24354918	50645052	90.714	2261608	9.28604	179	0.000734964	20162406	82.7858	1930710	7.92739	15	6.15892e-05	4.55259	61.0926	150.944	36.016	48.7725			WAT_TS2	KO	Control	KO-Control	35406075	71056606	93.9283	2149750	6.0717	0	0	31671760	89.4529	1584565	4.4754	0	0	9.97539	38.8048	150	35.9247	50.0107			Lung_TS2	KO	Control	KO-Control	31876123	62926334	91.6571	2659404	8.34293	0	0	27822010	87.2817	1394709	4.3754	0	0	12.3034	27.7719	150	36.0024	50.5071
	VehSed2	Vehicle	Sedentary	Vehicle Control	65027872	127519857	98.4698	995066	1.53021	545755	0.839263	63487051	97.6305	0	0	81.2236	6.84686	151	34.2966	49.7732		TS1	TS	Sedentary	KO	26343568	56763080	93.8442	1621648	6.15576	28	0.000106288	21743357	82.5376	2978533	11.3065	2	7.59199e-06	7.12722	43.6566	150.866	35.0952	46.9247			6_S6	VE	23468963	54353208	97.9703	476355	2.02972	188	0.000801058	19338713	82.4012	3653667	15.5681	40	0.000170438	5.81778	51.4733	150.949	35.9871	46.1031			26a_S26	VE	24524976	52072882	92.3415	1878242	7.65849	241	0.000982672	20641422	84.1649	2005047	8.17553	24	9.78594e-05	5.82975	49.0102	150.943	36.0588	48.5371			WAT_TS3	KO	Control	KO-Control	36239235	71864980	92.1175	2856571	7.88254	0	0	31556046	87.077	1826618	5.04044	0	0	9.45466	41.3472	150	35.9988	50.125			Lung_TS3	KO	Control	KO-Control	32466726	63879538	91.7035	2693605	8.29651	0	0	28350619	87.3221	1422502	4.38141	0	0	12.8108	27.0964	150	35.9628	50.0616
	VehSed3	Vehicle	Sedentary	Vehicle Control	83177789	164559482	99.2708	606522	0.729187	583052	0.700971	81988215	98.5698	0	0	74.5182	7.72132	151	34.5853	52.8294		TS2	TS	Sedentary	KO	20651800	43290191	92.0924	1633071	7.90764	19	9.20017e-05	16982444	82.2323	2036265	9.85999	1	4.84219e-06	5.66244	41.803	150.867	35.1351	47.8			7_S7	VE	20477424	47760550	98.0616	396932	1.93839	79	0.000385791	16740126	81.7492	3340263	16.3119	24	0.000117202	5.44075	48.3697	150.948	35.9645	45.6601			27_S27	VE	19037583	40385520	92.0908	1505714	7.90917	329	0.00172816	15973893	83.9071	1557610	8.18176	37	0.000194352	4.17118	53.1868	150.945	36.0222	48.4409			WAT_VE1	Vehicle	Exercise	Vehicle-Exercise	42434637	82043362	89.9542	4262882	10.0458	0	0	36208928	85.3287	1962827	4.62553	0	0	10.9492	40.6727	150	35.9345	50.9012			Lung_VE1	Vehicle	Exercise Trained	Vehicle-Exercise Trained	47180033	91404380	89.7776	4822920	10.2224	0	0	40389353	85.6069	1967760	4.17075	0	0	13.5214	36.6018	150	35.9788	50.7272
	VehSed4	Vehicle	Sedentary	Vehicle Control	26191374	51682960	98.8908	290515	1.1092	118758	0.453424	25782101	98.4374	0	0	59.0539	3.75235	151	33.4041	50.037		TS3	TS	Sedentary	KO	17608777	37354191	91.411	1512414	8.58898	9	5.11109e-05	13980375	79.3944	2115976	12.0166	3	1.7037e-05	5.08649	40.1519	150.873	35.1933	46.8645			8_S8	VE	22622385	52682985	97.5816	547111	2.41845	171	0.000755888	18264760	80.7376	3810282	16.843	61	0.000269644	5.65618	51.3149	150.948	35.9787	45.2429			28a_S28	VE	16693250	35171403	90.6451	1561635	9.35489	196	0.00117413	13692146	82.0221	1439246	8.62172	27	0.000161742	4.22233	45.7121	150.942	36.0097	48.3046			WAT_VE2	Vehicle	Exercise	Vehicle-Exercise	41318100	81839446	92.4944	3101185	7.50563	0	0	36384796	88.0602	1832119	4.43418	0	0	10.0921	44.1391	150	35.9319	50.4847			Lung_VE2	Vehicle	Exercise Trained	Vehicle-Exercise Trained	59357147	116524980	90.0852	5885164	9.91484	0	0	50514312	85.1023	2957671	4.98284	0	0	17.0374	37.0824	150	35.9841	50.0704
																						TS4	TS	Sedentary	KO	16213173	33473661	90.8934	1476465	9.10658	7	4.31748e-05	13179984	81.2918	1556717	9.60156	0	0	5.26437	34.7264	150.869	35.1429	47.7318			9_S9	VE	22683319	52342479	97.578	549397	2.42203	192	0.000846437	18607330	82.0309	3526362	15.5461	38	0.000167524	5.50751	52.3114	150.948	35.9987	46.1057			29_S29	VE	19500546	41283324	91.8583	1587684	8.14174	121	0.000620495	16425639	84.2317	1487083	7.62585	19	9.74332e-05	4.16503	54.5353	150.949	36.0778	49.4367			WAT_VE3	Vehicle	Exercise	Vehicle-Exercise	44636106	87673100	91.1589	3946307	8.84106	0	0	38585252	86.444	2104547	4.7149	0	0	10.9056	43.6954	150	35.9811	50.2635			Lung_VE3	Vehicle	Exercise Trained	Vehicle-Exercise Trained	43156611	84705094	90.5105	4095336	9.48948	0	0	37093897	85.9518	1967378	4.55869	0	0	14.6073	31.4772	150	35.944	50.261
																						TS5	TS	Sedentary	KO	20632974	42889791	91.8801	1675385	8.11994	15	7.26992e-05	17022637	82.5021	1934934	9.37787	3	1.45398e-05	6.09497	38.4831	150.868	35.1208	47.9127			10_S10	VE	23394789	53866451	98.0672	452175	1.9328	156	0.000666815	19447114	83.1258	3495309	14.9405	35	0.000149606	6.18783	47.9546	150.949	35.9987	46.1674			30_S30	VE	16540334	35273957	93.1844	1127320	6.81558	173	0.00104593	14108638	85.2984	1304186	7.88488	17	0.000102779	3.94823	49.0507	150.947	36.0491	48.8098			WAT_VS1	Vehicle	Control	Vehicle-Control	31862975	63377210	92.3785	2428423	7.62146	0	0	27784319	87.1994	1650233	5.17916	0	0	8.45321	40.7793	150	35.9561	49.9508			Lung_VS1	Vehicle	Control	Vehicle-Control	32834432	61314098	86.6886	4370708	13.3114	0	0	26964497	82.1226	1499227	4.56602	0	0	13.8647	23.923	150	35.9866	47.8243
																						VE1	VE	Exercise	Vehicle	19179369	40790597	91.0243	1721482	8.9757	11	5.73533e-05	15180940	79.1524	2276935	11.8718	1	5.21394e-06	5.16927	43.1262	150.877	35.2644	47.7375			11_S11	TS	19916232	46576992	97.2381	550064	2.76189	171	0.000858596	15875111	79.7094	3490832	17.5276	54	0.000271136	4.55319	56.3117	150.947	35.9784	45.576			31_S31	TS	18513160	39366393	93.1783	1262905	6.82166	211	0.00113973	15859802	85.6677	1390211	7.50931	31	0.000167448	3.57383	60.544	150.948	36.044	48.7715			WAT_VS2	Vehicle	Control	Vehicle-Control	44239181	84975714	89.0054	4863916	10.9946	0	0	37195083	84.0772	2180182	4.92817	0	0	11.233	41.024	150	35.9637	50.7358			Lung_VS2	Vehicle	Control	Vehicle-Control	37384958	73154892	90.7496	3458259	9.2504	0	0	32202368	86.1372	1724331	4.61237	0	0	12.7602	31.1225	150	35.948	49.9702
																						VE2	VE	Exercise	Vehicle	21037312	44518067	91.2061	1850010	8.79395	5	2.37673e-05	16885880	80.2663	2301416	10.9397	1	4.75346e-06	5.41061	44.9708	150.877	35.2819	47.69			12_S12	TS	20934022	48653272	97.4399	535929	2.56009	141	0.000673545	16936954	80.9064	3460951	16.5327	47	0.000224515	5.35409	50.0231	150.947	35.9611	46.0084			32_S32	TS	17720794	37116689	91.2787	1545484	8.7213	151	0.000852106	14824718	83.6572	1350421	7.62054	20	0.000112862	3.74591	54.4087	150.946	36.0489	48.7611			WAT_VS3	Vehicle	Control	Vehicle-Control	42168126	81794676	90.7808	3887582	9.21924	0	0	36347414	86.1964	1933130	4.58434	0	0	10.1301	43.8842	150	35.9578	50.3739			Lung_VS3	Vehicle	Control	Vehicle-Control	35975119	71749768	91.9568	2893551	8.0432	0	0	31199680	86.7257	1881888	5.23108	0	0	13.5215	28.8251	150	35.9594	49.5329
																						VE3	VE	Exercise	Vehicle	22463806	48471117	91.7479	1853742	8.25213	21	9.34837e-05	17540458	78.0832	3069583	13.6646	2	8.90321e-06	5.96309	44.4684	150.868	35.1144	46.213			13_S13	TS	22798333	53077458	97.7927	503234	2.20733	127	0.000557058	18589836	81.5403	3705097	16.2516	39	0.000171065	5.39355	54.1996	150.949	35.9979	46.0921			33a_S33	TS	23186742	49119756	92.3952	1763297	7.60476	142	0.000612419	19416743	83.7407	2006547	8.65385	13	5.60665e-05	5.66616	47.6216	150.94	36.0162	47.9729
																						VE4	VE	Exercise	Vehicle	24819476	52033162	91.5338	2101266	8.4662	21	8.4611e-05	20194848	81.3669	2523338	10.1668	3	1.20873e-05	6.41446	44.3419	150.862	35.0424	47.9282			14_S14	TS	21273568	49260094	97.8845	450037	2.11547	48	0.000225632	17514758	82.3311	3308707	15.5531	18	8.4612e-05	5.20932	52.0832	150.949	35.9869	46.4774			34a_S34	TS	21305674	45539285	95.0017	1064911	4.99825	127	0.000596085	18716488	87.8474	1524138	7.15367	10	4.69359e-05	5.33291	46.9651	150.942	35.9963	49.0586
																						VE5	VE	Exercise	Vehicle	21250945	45184918	91.0417	1903716	8.95827	18	8.47021e-05	16731051	78.7309	2616158	12.3108	2	9.41135e-06	5.80098	42.5805	150.865	35.1133	46.8434			15_S15	TS	24131936	56052844	97.7877	533871	2.2123	210	0.000870216	19680950	81.5556	3916838	16.2309	67	0.00027764	6.09316	50.6713	150.949	36.0334	46.0218			35_S35	TS	26001094	55877468	95.1577	1259050	4.8423	189	0.000726892	22863198	87.9317	1878636	7.22522	21	8.07658e-05	4.78772	64.2039	150.948	36.029	48.7071
																						VS1	VS	Sedentary	Vehicle	17982559	37643615	92.1733	1407436	7.82667	7	3.89266e-05	14823926	82.435	1751190	9.73827	0	0	5.81898	35.3791	150.867	35.1052	47.6498			16_S16	TE	20627551	47737791	97.4874	518290	2.51261	121	0.000586594	16810531	81.4955	3298581	15.9911	28	0.000135741	5.11356	51.3969	150.949	36.0136	45.9102			36_S36	TE	22046487	47174716	92.0124	1760976	7.98756	135	0.000612342	18334026	83.1608	1951337	8.85101	13	5.89663e-05	4.81252	53.9203	150.947	36.0108	47.6336
																						VS2	VS	Sedentary	Vehicle	20484699	42851499	91.4819	1744899	8.51806	31	0.000151332	16646769	81.2644	2092998	10.2174	2	9.76338e-06	5.03063	46.5457	150.87	35.1693	47.7217			17_S17	TE	21757641	49939335	97.5267	538138	2.47333	107	0.000491781	17927115	82.3946	3292252	15.1315	29	0.000133287	5.93233	46.3415	150.946	35.9412	46.2386			37a_S37	TE	21551030	46586067	94.7671	1127746	5.23291	128	0.000593939	18763948	87.0675	1659191	7.69889	17	7.88825e-05	5.25576	48.7763	150.945	35.9622	48.7506
																						VS3	VS	Sedentary	Vehicle	26461864	56476227	92.5762	1964477	7.4238	9	3.40112e-05	21493780	81.2255	3003598	11.3507	0	0	6.99283	44.1992	150.865	35.1098	47.1068			18_S18	TE	25928455	60380559	97.8875	547748	2.11254	290	0.00111846	21150351	81.572	4230005	16.3141	61	0.000235263	6.20344	53.6147	150.948	35.9829	45.7743			38_S38	TE	24318240	51496846	92.3471	1861043	7.65287	226	0.000929344	20555760	84.5282	1901174	7.81789	37	0.000152149	5.07827	55.7933	150.947	36.0282	48.4129
																						VS4	VS	Sedentary	Vehicle	23653005	49749703	91.5527	1998041	8.4473	23	9.72392e-05	19089636	80.707	2565304	10.8456	1	4.22779e-06	6.6991	40.5761	150.854	34.9206	47.3397			19_S19	TE	21054226	48827040	97.724	479198	2.27602	78	0.000370472	17230174	81.8371	3344742	15.8863	34	0.000161488	5.64151	47.6617	150.95	36.0328	45.9083			39_S39	TE	19414673	41966426	94.6894	1031034	5.31059	205	0.0010559	16910971	87.1041	1472437	7.58415	26	0.000133919	3.47746	66.3858	150.949	36.0512	49.0168
																						VS5	VS	Sedentary	Vehicle	23084001	48419806	91.7411	1906493	8.25894	4	1.7328e-05	18737177	81.1695	2440326	10.5715	1	4.332e-06	6.80178	38.9308	150.866	35.1131	47.179			20_S20	TE	22326923	52007567	98.0082	444711	1.99181	54	0.00024186	18264249	81.8037	3617891	16.2042	18	8.06202e-05	5.3649	53.3881	150.949	36.0032	46.4692			40_S40	TE	24534143	52791827	94.7042	1299270	5.29576	101	0.000411671	21474780	87.5302	1759977	7.17358	15	6.11393e-05	4.75141	61.1366	150.947	36.0214	48.9609

### Sheet: 2
gene_name	TamRun1	TamRun2	TamRun3	TamRun4	TamRun5	TamSed1	TamSed2	TamSed3	TamSed4	TamSed5	VehRun1	VehRun2	VehRun3	VehRun4	VehRun5	VehSed1	VehSed2	VehSed3	VehSed4	VehSed5		Acute Exercise DEGs/Common	Names	total	elements
Gnai3	114.732	144.26	133.548	114.606	123.386	131.457	102.977	103.635	130.929	125.099	131.125	132.326	136.473	114.028	118.543	109.857	97.5054	118.238	104.906	87.8194			KO WT	117	Flt3l
Cdc45	23.9895	12.5865	10.8817	31.6996	23.2804	15.7299	23.9239	18.9333	17.4572	22.1329	22.162	21.7097	13.7455	17.5428	15.2413	17.7863	17.7283	19.8905	17.8563	13.1224					1700023B13Rik
H19	2479.26	813.278	2401.89	1454.52	2889.87	2229.15	3245.33	2277.97	1507.14	2430.76	3048.2	1005.88	4526.19	2002.81	1557.15	2513.1	2800.26	2017.78	1141.69	1057.87					Adamts9
Scml2	2.08604	0.968189	0	1.21922	0.776013	0	3.12051	1.99298	0	0	0.923418	0	0.981819	0	0.846739	0	0	0	0	0					Cd274
Apoh	18.7744	15.491	26.7097	20.7267	17.8483	29.2127	16.6427	15.9438	25.2159	11.5476	25.8557	23.7773	19.6364	12.6698	19.475	16.74	14.5049	14.3654	15.6243	16.1507					Gm37090
Narf	766.62	950.761	890.323	1002.19	867.582	948.288	930.951	973.569	906.804	886.276	1151.5	1236.42	1367.67	1269.91	1229.46	1255.5	1168.45	1126.03	1182.98	1287.01					Usp2
Cav2	177.313	126.833	183.011	106.072	179.259	148.31	204.913	170.399	145.477	229.989	145.9	85.8049	149.237	144.241	153.26	194.603	218.38	167.964	121.646	126.177					Tent5a
Klf6	249.282	196.542	220.602	213.363	261.516	185.388	156.025	177.375	219.185	229.027	243.782	329.78	256.255	321.618	339.542	230.176	220.797	282.888	184.143	191.79					Rnf122
Scmh1	276.4	311.757	268.086	302.365	325.149	315.721	235.078	303.929	299.682	280.029	248.399	299.8	272.946	317.72	324.301	267.841	315.08	319.354	371.634	328.061					Gbp4
Cox5a	3355.4	2980.08	3734.41	2618.87	3634.84	3860.56	4069.14	3415.96	3323.65	3833.79	3580.09	2952.52	3597.39	2781.51	3106.68	2945.2	3017.03	2705.11	2978.65	2399.39					Marcks
Tbx2	35.4627	18.3956	19.785	15.8498	17.8483	16.8535	11.4419	14.9473	20.3667	38.4919	23.0854	18.6083	14.7273	20.4666	21.1685	20.9251	25.7866	26.5207	35.7126	35.3297					C3
Tbx4	25.0325	20.332	20.7742	15.8498	31.0405	14.6063	33.2854	23.9157	15.5175	28.8689	27.7025	6.20276	20.6182	12.6698	31.3293	14.6475	24.9807	28.7308	30.1325	32.3014					Btg2
Ngfr	1.04302	0.968189	2.96774	0	2.32804	0	1.04017	1.99298	1.93969	0.962298	0	0	2.94546	3.89841	1.69348	1.04625	2.41749	2.21006	2.23204	3.02826					Gbp9
Wnt3	0	0	0.989248	0	0	0	0	0	0	0	0	0	0	0	0	0	0	1.10503	1.11602	1.00942					4932422M17Rik
Wnt9a	136.636	95.8507	115.742	117.045	107.09	78.6495	91.5349	104.631	109.592	109.702	141.283	140.596	108	127.673	163.421	147.522	116.845	163.544	126.11	165.545					Clec14a
Fer	65.7103	105.533	89.0323	97.5372	87.6894	87.638	88.4144	97.6558	88.2558	82.7576	56.3285	84.7711	79.5274	108.181	83.8271	65.9139	68.4956	71.8269	65.8451	67.6311					Gm45774
Xpo6	403.649	293.361	294.796	371.861	349.982	291.003	318.292	276.027	280.285	388.768	349.975	351.49	329.891	269.965	332.768	381.882	327.167	335.929	308.021	340.174					Fosl2
Tfe3	82.3986	78.4233	74.1936	78.0298	97.7776	85.3908	80.093	84.7015	89.2256	92.3806	73.8734	73.3994	82.4728	72.1205	71.9728	69.0527	84.6122	86.1923	81.4694	70.6593					Gm16008
Axin2	61.5382	28.0775	44.5161	60.9608	55.0969	32.5833	44.7273	69.7542	44.6128	46.1903	60.0221	34.1152	76.5819	27.2888	37.2565	81.6077	78.1655	80.6672	55.8009	64.6028					Mt1
Brat1	53.194	50.3458	41.5484	90.2219	67.5131	65.1667	50.9683	63.7752	68.8589	52.9264	48.9411	63.0614	37.3091	48.7301	66.8923	54.4052	50.7673	49.7263	62.497	62.584					Fat4
Gna12	221.12	171.369	253.247	157.279	232.028	176.399	241.319	204.28	155.175	239.612	253.016	201.59	313.2	178.352	221.845	218.667	233.691	207.746	235.48	224.091					Gm38102
Slc22a18	3.12906	0	0.989248	1.21922	1.55203	0	2.08034	0.996488	0	1.9246	4.61709	2.06759	0.981819	0	1.69348	1.04625	2.41749	7.73521	4.46407	1.00942					Sfrp1
Pih1d2	6.25812	3.87275	2.96774	6.09608	3.10405	1.12356	9.36152	2.98946	5.81906	0.962298	3.69367	3.10138	1.96364	4.87301	6.77391	5.23126	2.41749	6.63018	5.58009	4.03767					Rcc2
Dlat	1761.66	1352.56	1900.34	1288.71	1973.4	1543.78	2194.76	1606.34	1281.16	1972.71	1926.25	1435.94	2047.09	1515.51	1629.97	1758.75	1888.06	1623.29	1415.11	1292.06					Actc1
Sdhd	1844.06	1431.95	1869.68	1027.8	2041.69	1781.97	2271.73	1753.82	1655.52	2120.9	1981.65	1569.3	1984.26	1540.84	1562.23	1710.62	1801.84	1635.44	1517.79	1337.48					Prickle3
Fgf23	0	0	1.9785	0	0	1.12356	1.04017	0	0	0	0.923418	0	0	0	0	0	2.41749	1.10503	0	0					Noct
Fgf6	36.5057	30.0138	50.4516	29.2612	52.7689	56.1782	41.6068	67.7612	27.1556	25.0197	31.3962	31.0138	19.6364	18.5174	26.2489	52.3126	51.5731	71.8269	41.2927	61.5745					Mrps6
Ccnd2	53.194	52.2822	50.4516	26.8227	65.1851	62.9196	43.6871	55.8033	53.3414	54.851	62.7924	40.318	56.9455	60.4253	64.3521	58.5902	65.2722	55.2515	39.0607	48.4521					Mylip
Gpr107	321.25	368.88	325.462	326.75	338.341	280.891	346.376	332.827	351.083	341.616	313.962	374.233	307.309	339.161	330.228	277.257	327.167	352.504	358.242	402.758					Zfp623
Nalcn	1.04302	0.968189	0	0	2.32804	1.12356	1.04017	1.99298	0	2.88689	0.923418	0	6.87273	0	0.846739	8.37002	4.83498	3.31509	0	0					Cpt1a
Btbd17	2.08604	0	0	0	0	2.24713	1.04017	2.98946	0.969844	0	0	0	0	0	0	0	2.41749	0	0	0					St8sia4
Slfn4	0	0	0	1.21922	0	3.37069	0	1.99298	0	0.962298	0	4.13518	0	0	1.69348	3.13876	0.80583	1.10503	0	1.00942					Gadd45g
Th	0	0	0	0	1.55203	0	0	0	2.90953	0	0	0	0	0	0	0	0	0	0	0					BB123696
Drp2	21.9034	39.6957	52.4301	48.7686	49.6648	44.9425	43.6871	31.8876	38.7937	47.1526	34.1665	13.4393	65.7819	103.308	42.3369	33.4801	28.2041	32.0459	29.0165	25.2355					Stip1
Tspan32	0	1.93638	0	0	0.776013	1.12356	1.04017	0.996488	0	0	0.923418	1.03379	2.94546	0.974601	2.54022	3.13876	1.61166	3.31509	0	0					Mast2
Lhx2	0	0	0	0	0.776013	0	1.04017	0.996488	0	0	1.84684	0	0	0	0	1.04625	0	2.21006	0	1.00942					Tinagl1
Clec2g	0	0	0	0	0	0	0	0	0	0	0	0	0	0	0	0	0.80583	0	0	0					Mt2
Gmpr	1112.9	1267.36	1015.96	1187.52	1092.63	1199.97	1030.81	1016.42	1089.13	1195.17	1360.19	1343.93	1179.16	1305.97	1348.85	1288.98	1278.05	1425.49	1399.49	1426.31					Pde4d
Glra1	0	0	0	1.21922	0.776013	0	0	0	0	0	0	0	0	0	0	1.04625	0	0	0	0					Slc25a25
Mid2	51.108	28.0775	40.5591	54.8647	48.1128	28.0891	47.8478	35.8736	33.9445	51.9641	47.0943	26.8786	34.3637	41.9079	46.5706	52.3126	37.874	47.5163	21.2044	31.292					Per3
Trim25	109.517	111.342	115.742	85.3451	129.594	96.6265	93.6152	71.7472	75.6478	112.589	88.6481	67.1966	108	106.232	99.0684	123.458	135.379	133.709	102.674	87.8194					Arrdc2
Dgke	35.4627	44.5367	40.5591	46.3302	32.5925	53.9311	75.9324	56.7998	47.5223	49.0772	32.3196	40.318	39.2728	52.6285	58.425	51.2664	54.7964	54.1464	46.8728	44.4144					Psmb8
Scpep1	59.4521	72.6141	61.3333	97.5372	57.4249	57.3017	79.0529	48.8279	62.07	52.9264	70.1797	42.3856	86.4001	68.2221	56.7315	54.4052	64.4664	66.3018	54.6849	47.4427					Zcchc2
Mnt	87.6137	76.4869	139.484	79.249	113.298	84.2673	100.896	82.7085	81.4669	85.6445	222.544	142.664	219.927	138.393	143.099	101.487	73.3305	153.599	108.254	121.13					Irs2
Itgb2	7.30114	8.7137	10.8817	35.3572	7.76013	10.1121	10.4017	1.99298	6.78891	11.5476	21.2386	2.06759	27.4909	11.6952	13.5478	9.41628	13.6991	11.0503	11.1602	6.05651					Ppp1r3c
Hddc2	38.5917	30.0138	56.3871	54.8647	49.6648	62.9196	45.7674	46.8349	27.1556	50.0395	57.2519	72.3656	60.8728	65.2983	48.2641	61.7289	74.1364	68.5118	61.381	35.3297					Map3k6
Tpd52l1	102.216	105.533	121.677	91.4411	137.354	121.345	157.066	127.55	92.1351	141.458	180.066	193.319	221.891	128.647	130.398	171.585	151.496	184.54	176.331	134.253					Myf6
Pemt	10.4302	11.6183	12.8602	12.1922	23.2804	12.3592	9.36152	6.97542	6.78891	9.62298	11.081	9.30415	6.87273	8.77141	9.31412	8.37002	8.0583	6.63018	11.1602	10.0942					Fgd2
Cdh1	1.04302	4.84094	2.96774	1.21922	0	1.12356	0	0	3.87937	3.84919	0.923418	0	3.92728	7.79681	2.54022	1.04625	0.80583	1.10503	0	0					Nlrc5
Cdh4	84.4846	124.896	35.6129	128.018	11.6402	87.638	7.28118	69.7542	84.3764	66.3986	82.1842	243.975	53.0182	151.063	207.451	179.955	133.768	113.818	286.817	302.826					Slc41a2
Ckmt1	0	0	0	0	0	0	0	0.996488	0	0	0	0	0	0	0	0	0	0	0	0					Amer1
Bcl6b	26.0755	27.1093	51.4409	10.9729	36.4726	44.9425	38.4863	38.863	21.3366	49.0772	36.9367	16.5407	23.5637	16.5682	26.2489	41.8501	32.2332	33.1509	22.3204	33.3108					Ddit4
Clec10a	18.7744	37.7594	10.8817	21.9459	14.7442	5.61782	10.4017	10.9614	16.4873	9.62298	12.0044	7.23656	6.87273	10.7206	26.2489	21.9713	21.7574	16.5754	10.0442	7.06593					H2-Q6
Alox12	6.25812	3.87275	17.8065	1.21922	21.7284	15.7299	20.8034	13.9508	2.90953	13.4722	16.6215	0	17.6727	0.974601	12.7011	24.0638	34.6507	17.6805	15.6243	10.0942					Afdn
Arvcf	127.248	107.469	135.527	102.414	140.458	125.839	116.499	141.501	159.054	132.797	152.364	97.1766	108	105.257	126.164	148.568	112.01	125.973	132.806	143.337					Tnfaip3
Comt	328.551	316.598	294.796	301.146	311.181	314.598	307.89	306.918	321.988	320.445	294.57	301.868	338.728	311.872	303.979	313.876	269.953	288.413	297.977	309.892					Id2
Rtca	210.69	239.143	223.57	225.555	202.539	251.678	215.315	251.115	223.064	246.348	205.922	237.773	191.455	186.149	218.459	215.528	174.865	192.275	270.077	195.827					Adrb2
Dbt	283.701	195.574	241.376	238.966	304.197	231.454	293.328	251.115	273.496	282.916	243.782	199.522	296.509	228.057	249.788	336.893	358.594	319.354	237.712	207.94					Pdxk
Dazap2	628.941	482.158	652.903	532.797	678.235	646.049	698.994	582.946	546.022	633.192	554.051	513.796	651.928	456.113	537.679	680.064	619.683	617.712	583.678	474.427					Ubc
Mcts1	153.324	153.942	150.366	168.252	135.802	168.535	170.588	156.449	153.235	149.156	131.125	190.218	162.982	180.301	169.348	152.753	154.719	141.444	174.099	125.168					Wbp1l
Rem1	12.5162	21.3002	16.8172	10.9729	10.8642	17.977	12.482	7.97191	15.5175	17.3214	7.38734	6.20276	7.85455	12.6698	14.3946	11.5088	16.1166	12.1553	20.0883	18.1695					Nr4a2
Rnf17	0	4.84094	0.989248	0	0	0	0	0	0	1.9246	1.84684	0	3.92728	0	0.846739	0	0	2.21006	1.11602	0					Fam107a
Trappc10	729.071	780.36	779.527	861.985	802.397	820.201	702.114	837.05	776.845	877.616	601.145	560.316	574.364	588.659	619.813	628.798	572.945	590.086	593.722	689.433					Fcgr3
Ccm2	111.603	152.974	170.151	168.252	128.818	130.333	151.865	165.417	157.115	151.081	158.828	139.562	153.164	160.809	160.88	141.244	154.719	156.914	195.303	160.498					Lrrc8c
Tbrg4	373.401	333.057	434.28	319.434	473.368	357.293	453.514	385.641	345.264	446.506	482.024	320.476	470.291	368.399	367.485	400.715	410.973	369.08	406.231	353.297					4921516A02Rik
Tmprss2	0	0	0	0	0	0	1.04017	0	0.969844	0.962298	0	0	0	0	0	1.04625	0.80583	0	0	0					Maff
Mx1	1.04302	5.80913	1.9785	0	0	2.24713	0	0	0	1.9246	1.84684	3.10138	0.981819	0	1.69348	0	0	0	5.58009	1.00942					Fosb
Fap	26.0755	30.982	35.6129	40.2341	39.5766	20.2241	39.5264	41.8525	37.8239	23.0951	23.0854	26.8786	31.4182	23.3904	19.475	18.8326	29.8157	22.1006	26.7844	22.2072					Gask1b
Ndufa9	1835.72	1502.63	1982.45	1361.86	2016.86	1668.49	2419.43	1845.5	1632.25	1936.14	2098	1584.81	2054.95	1593.47	1588.48	1883.26	1891.28	1696.22	1542.34	1347.57					Glul
Egfl6	2.08604	0	0	0	1.55203	2.24713	0	0.996488	0.969844	1.9246	0	2.06759	0	1.9492	0.846739	3.13876	4.83498	3.31509	0	0					Plxna2
Lck	0	0	0	0	0	0	0	0	0	0.962298	0	1.03379	0	0	0	0	0.80583	0	0	0					Mir133a-2
Tssk3	1.04302	0	0	0	0	0	0	0	0	0	0	0	0	0	0	0	0	0	0	0					Arrdc3
Cttnbp2	5.2151	0	6.92473	2.43843	4.65608	1.12356	3.12051	0	7.75875	1.9246	5.54051	0	4.9091	2.9238	4.23369	8.37002	6.44664	5.52515	3.34806	6.05651					Kctd12b
Galnt1	753.06	799.724	776.559	997.318	807.053	799.977	726.038	1001.47	859.281	832.388	696.257	715.385	742.255	773.834	895.003	828.632	786.49	860.818	751.081	984.183					Slc38a2
Myf5	11.4732	17.4274	11.871	15.8498	17.0723	12.3592	24.9641	11.9579	25.2159	7.69838	17.5449	10.3379	15.7091	17.5428	10.1609	18.8326	18.5341	13.2604	11.1602	9.08477					Polm
Mkrn2	1250.58	1240.25	1173.25	1253.35	1162.47	1150.53	1040.17	1358.21	1128.9	1274.08	1194.9	1265.36	999.492	1167.57	1215.92	1165.53	1163.62	1259.73	1440.78	1278.93					Sik1
Pparg	29.2046	18.3956	13.8495	14.6306	23.2804	19.1006	9.36152	13.9508	13.5778	17.3214	26.7791	9.30415	16.6909	24.365	19.475	20.9251	21.7574	17.6805	10.0442	6.05651					AI480526
Raf1	1538.45	1473.58	1453.2	1548.4	1510.12	1397.71	1386.55	1692.04	1485.8	1397.26	1375.89	1410.1	1222.36	1309.86	1486.87	1389.42	1383.61	1450.9	1621.58	1542.39					Nfatc1
2001-09-01	13.5593	6.77732	11.871	14.6306	6.2081	5.61782	5.20085	4.98244	5.81906	7.69838	18.4684	7.23656	2.94546	4.87301	3.38695	9.41628	7.25247	6.63018	3.34806	1.00942					Pdk4
Pdgfb	171.055	137.483	183.011	87.7835	167.619	164.04	110.258	140.505	132.869	185.723	199.458	145.765	196.364	134.495	161.727	193.557	163.584	152.494	188.607	193.808					Ogn
Acvrl1	116.818	100.692	130.581	63.3992	114.074	86.5144	82.1734	93.6699	91.1653	119.325	118.197	63.0614	113.891	113.054	123.624	112.995	112.816	96.1376	102.674	90.8477					Gpr157
Grasp	39.6348	35.823	41.5484	14.6306	46.5608	30.3362	22.8837	38.863	50.4319	44.2657	49.8646	49.6221	55.9637	45.8063	36.4098	50.2201	35.4565	25.4157	34.5966	51.4804					Tiparp
Acvr1b	400.52	462.794	343.269	486.467	410.511	388.753	245.48	446.427	545.052	405.127	426.619	798.089	388.8	662.729	850.972	677.972	759.092	738.16	988.792	1070.99					Zbtb21
Tom1l2	1131.68	1177.32	1189.08	1024.14	1185.75	971.883	1072.41	1123.04	1018.34	1162.46	1341.73	1401.82	1317.6	1336.18	1204.06	1136.23	1005.68	1213.32	1316.9	1215.34					Lvrn
Zfp385a	63.6242	64.8686	72.2151	91.4411	85.3614	74.1552	101.937	44.842	52.3716	76.0215	60.9456	16.5407	74.6183	34.1111	49.1108	64.8677	90.253	57.4615	45.7568	51.4804					Dgke
Itga5	80.3125	69.7096	96.9463	48.7686	95.4495	75.2788	86.334	59.7893	60.1303	80.833	144.977	70.298	91.3092	69.1967	82.1336	83.7002	70.1072	93.9275	45.7568	67.6311					Dhrs3
Gabra2	0	0	2.96774	1.21922	0.776013	0	0	0	0	0	0.923418	0	0	0	0	0	0	0	0	0					Polr2e
Wdr77	90.7427	90.0415	77.1613	93.8796	91.5695	86.5144	90.4947	76.7296	93.105	87.5691	72.0266	111.65	100.146	94.5363	84.6739	88.9315	65.2722	80.6672	98.2096	77.7252					Lat2
Adora3	0	0	0	1.21922	0	0	0	0	0	0	0	0	0.981819	0	0	0	0	0	0	0					Egr1
Atp5pb	4305.59	3747.86	4873.03	3830.77	4836.11	4386.39	5589.87	4362.63	3749.42	4507.4	4184.01	3880.86	4794.22	3845.78	3772.22	4329.39	4555.36	3860.97	3412.78	2997.97					Zfp36
Sox9	18.7744	4.84094	31.6559	3.65765	28.7125	24.7184	38.4863	21.9227	6.78891	42.3411	47.0943	23.7773	45.1637	32.1618	14.3946	29.2951	31.4274	18.7855	14.5082	7.06593					Junb
Hnrnpd	357.756	399.862	336.344	381.614	377.142	422.46	306.85	324.855	345.264	384.919	376.754	385.605	347.564	325.517	374.258	349.448	387.604	330.404	372.75	390.645					Teddm2
Dynlt1c	10.4302	15.491	8.90323	7.31529	31.0405	12.3592	14.5624	15.9438	15.5175	9.62298	12.9278	22.7435	4.9091	9.74601	8.46739	11.5088	12.0875	7.73521	13.3922	16.1507					H2-K1
C1d	238.852	220.747	239.398	337.723	217.284	242.69	259.002	234.175	277.375	272.33	216.08	278.091	212.073	257.295	216.765	244.823	233.691	247.527	295.745	207.94					Spsb1
Gm2a	82.3986	83.2642	90.0215	118.264	79.9293	78.6495	70.7315	78.7226	95.0447	77.9461	93.2652	93.0415	64.8001	78.9427	86.3673	86.839	103.952	104.978	128.342	124.158					Psmb9
Krit1	190.873	162.656	163.226	223.116	173.827	140.445	164.347	183.354	159.054	170.327	131.125	146.799	155.127	139.368	179.509	179.955	156.331	160.229	113.834	133.243					Per1
Clcn4	572.618	602.213	524.301	626.677	497.424	529.198	567.932	544.083	523.716	607.21	484.794	569.62	541.964	539.929	519.897	490.693	470.605	591.191	526.761	550.133					Gm49759
Sema4f	1.04302	0	3.95699	1.21922	0	1.12356	1.04017	0	0	0	2.77025	1.03379	5.89092	0	2.54022	2.09251	1.61166	0	0	0					Akap12
Hk2	3726.71	1984.79	4343.79	2434.77	4047.68	2531.39	2496.41	2563.96	2636.04	2685.77	7894.3	4974.62	6776.52	4579.65	5425.9	4126.42	4167.75	5568.24	4216.32	4131.55					Sel1l3
Myo18a	2662.83	2959.75	2952.9	3040.72	2923.24	3099.91	2357.02	2800.13	3271.28	2730.04	2399.96	2999.04	2206.15	2853.63	2992.37	2313.27	2407.01	2497.37	3274.4	3738.89					Klf15
Sez6	0	2.90457	0	0	0.776013	0	1.04017	1.99298	0	3.84919	1.84684	1.03379	0	0	0	2.09251	1.61166	1.10503	2.23204	2.01884					Nfil3
Haao	0	1.93638	0.989248	4.87686	0.776013	3.37069	0	0.996488	0.969844	0	1.84684	1.03379	1.96364	0	0	0	0.80583	0	0	1.00942					Rassf9
Cd52	0	0.968189	1.9785	4.87686	3.10405	4.49425	4.16068	0	0	1.9246	2.77025	3.10138	2.94546	2.9238	1.69348	3.13876	7.25247	2.21006	2.23204	3.02826					Kdm4a
Abhd15	7.30114	15.491	5.93549	9.75372	2.32804	3.37069	7.28118	5.97893	7.75875	0	2.77025	6.20276	6.87273	3.89841	5.92717	7.32377	11.2816	3.31509	4.46407	1.00942					Tsc22d3
Hoxb6	2.08604	4.84094	2.96774	4.87686	8.53614	17.977	7.28118	2.98946	9.69844	16.3591	11.081	2.06759	6.87273	7.79681	8.46739	13.6013	8.86413	13.2604	7.81213	16.1507					Frat2
Loxl3	52.151	39.6957	53.4194	42.6725	61.305	55.0546	35.3658	41.8525	38.7937	63.5117	71.1032	76.5008	81.491	54.5777	60.1184	72.1914	59.6314	77.3521	55.8009	63.5934					Trim12c
Kat2b	832.33	786.169	794.366	896.123	795.413	805.595	873.742	919.759	895.166	781.386	680.559	786.717	668.619	681.246	752.751	782.597	768.762	782.361	646.175	695.489					Hspa1b
Rab5b	1070.14	1148.27	1003.1	947.33	1056.93	1068.51	1004.8	1132.01	1074.59	1085.47	988.057	1022.42	1008.33	1010.66	1065.2	1003.36	933.151	1048.67	1041.25	1167.9					Gbp5
Cryba1	0	0	0	0	0.776013	0	0	0	0	0	0	0	0	1.9492	0	0	0	1.10503	0	0					Nr4a1
Dnmt3l	1.04302	0.968189	0.989248	0	0	0	0	0.996488	0	0	0	0	0	1.9492	0	0	0	0	0	0					Gbp3
Icosl	16.6883	8.7137	14.8387	10.9729	25.6084	21.3477	29.1247	21.9227	24.2461	11.5476	26.7791	10.3379	24.5455	19.492	27.9424	18.8326	27.3982	23.2056	13.3922	17.1601					Csrp1
Spg7	1025.29	1158.92	961.549	1063.16	983.984	914.581	943.433	928.727	870.92	1041.21	871.706	1108.23	919.965	957.059	1019.47	908.148	878.355	911.649	922.947	987.211					Foxo1
Sult5a1	12.5162	35.823	14.8387	9.75372	10.8642	15.7299	11.4419	8.96839	27.1556	13.4722	24.0089	19.6421	10.8	25.3396	24.5554	10.4625	20.1458	38.676	30.1325	29.2731					Impact
Rpl13	1892.04	1744.68	2000.26	1765.42	2001.34	2426.9	2214.52	1926.21	2099.71	2067.02	2250.37	2549.34	2061.82	2244.51	2301.44	2159.47	1946.89	2200.11	2524.43	2205.58					Tob2
Chmp1a	500.65	515.076	448.129	405.999	521.48	526.951	432.71	573.977	530.504	531.188	506.033	564.452	462.437	468.783	528.365	443.611	390.022	427.646	483.236	565.274					Nfe2l2
Rpa1	574.704	786.169	563.871	925.384	509.064	605.601	503.442	537.107	629.429	613.946	409.997	755.703	446.728	578.913	537.679	486.508	523.79	540.359	574.75	574.359					Tnfsf10
Serpinf1	165.84	196.542	221.591	229.212	210.299	228.083	225.717	187.34	275.436	268.481	143.13	137.495	200.291	157.885	162.574	200.881	240.137	182.33	169.635	199.865					H2-Q7
Tubgcp3	89.6997	120.055	110.796	112.168	112.522	97.75	120.66	115.593	118.321	120.287	86.8013	75.467	100.146	98.4347	110.923	98.3478	110.399	125.973	100.442	90.8477
Polr3d	134.55	101.66	104.86	78.0298	128.818	153.928	125.86	107.621	113.472	117.4	123.738	161.272	161.018	165.682	126.164	137.059	101.535	127.078	154.011	135.262			WT	872	4930551O13Rik
Tcf7	4.17208	3.87275	0.989248	8.53451	3.10405	4.49425	2.08034	1.99298	1.93969	6.73608	0.923418	3.10138	3.92728	3.89841	3.38695	3.13876	6.44664	4.42012	8.92815	7.06593					Rbp4
Ddx3x	1520.72	1322.55	1330.54	1491.1	1280.42	1310.08	1312.69	1500.71	1602.18	1174.97	1369.43	1518.64	1525.75	1385.88	1451.31	1411.4	1367.49	1422.17	1111.55	1149.73					Lyve1
Il12rb1	0	1.93638	0	0	0	0	1.04017	0	0	0	0.923418	0	0	2.9238	0.846739	0	1.61166	2.21006	1.11602	0					Tmod1
Slc5a5	1.04302	0.968189	0.989248	1.21922	1.55203	0	1.04017	0.996488	1.93969	0.962298	3.69367	0	2.94546	1.9492	0	1.04625	0	0	0	0					Angptl4
Kcnn3	23.9895	9.68189	27.6989	18.2882	25.6084	11.2356	31.2051	17.9368	15.5175	15.3968	21.2386	5.16897	27.4909	3.89841	14.3946	20.9251	17.7283	8.84024	5.58009	6.05651					Arrdc4
Usp32	165.84	138.451	131.57	136.552	116.402	89.8851	136.262	136.519	147.416	126.061	142.206	130.258	117.818	104.282	120.237	142.29	137.797	112.713	97.0936	110.027					Pabpc1
Car4	27.1185	12.5865	32.6452	14.6306	49.6648	23.5948	32.2452	31.8876	19.3969	58.7002	40.6304	19.6421	22.5818	34.1111	19.475	58.5902	43.5148	29.8358	17.8563	13.1224					Bcl7a
Txnrd3	64.6672	61.9641	53.4194	67.0568	56.6489	76.4023	58.2495	53.8104	80.497	56.7756	49.8646	62.0276	29.4546	76.0189	48.2641	50.2201	55.6023	60.7766	62.497	63.5934					Tmed10
Fasl	0	0	0	0	0	0	0	0	0	0	0	0	1.96364	0	0	0	0	0	0	0					Capzb
Zfp512b	135.593	171.369	150.366	158.498	129.594	162.917	122.74	182.357	164.873	148.194	142.206	155.069	152.182	102.333	154.953	195.649	206.292	140.339	222.088	188.761					Gm12537
Dnajc5	523.596	399.862	494.624	460.863	484.232	462.908	503.442	593.907	478.133	514.829	422.925	402.146	437.891	425.901	507.196	451.981	464.158	573.51	503.324	431.022					Gm29216
Tpd52l2	257.626	275.934	296.774	265.789	261.516	324.71	274.605	274.034	299.682	276.179	310.268	306.003	276.873	304.076	315.833	313.876	275.594	344.769	345.966	274.562					Celf1
Fmr1	66.7533	83.2642	60.3441	103.633	66.7371	82.0201	58.2495	64.7717	69.8287	61.5871	57.2519	65.129	72.6546	50.6793	60.9652	64.8677	58.0198	66.3018	50.2208	56.5274					Cd200
Bcl11a	0	0	0	0	0	0	0	0	0	0	0	0	0	0	0	0	0	1.10503	0	0					9330104G04Rik
Il4	1.04302	8.7137	0	3.65765	6.98411	6.74138	6.24102	1.99298	4.84922	4.81149	4.61709	1.03379	1.96364	5.84761	0.846739	3.13876	1.61166	3.31509	5.58009	3.02826					Mtln
Pxmp4	135.593	116.183	118.71	168.252	131.146	157.299	158.106	127.55	127.05	142.42	107.116	124.055	115.855	128.647	117.697	132.874	145.049	128.183	120.53	97.9136					St5
Dlg3	18.7744	13.5546	12.8602	10.9729	22.5044	13.4828	12.482	11.9579	11.6381	23.0951	8.31076	13.4393	10.8	20.4666	15.2413	20.9251	23.3691	11.0503	23.4364	17.1601					2310016D03Rik
Gnb1l	12.5162	24.2047	6.92473	10.9729	17.8483	10.1121	10.4017	11.9579	20.3667	21.1706	14.7747	10.3379	11.7818	5.84761	9.31412	13.6013	22.5632	18.7855	16.7403	10.0942					Zfp462
Dbh	0	0.968189	0.989248	0	0	0	0	0	0	1.9246	0	0	0	0	0	0	0	0	0	0					Ifi30
Mmp11	5025.27	4893.23	4924.47	2861.5	5271.45	5000.98	5160.28	5267.44	5077.13	5069.39	5735.35	5015.97	4958.19	5152.72	4829.8	4621.3	4519.9	4858.81	5861.33	5255.03					Selenof
Smarcb1	107.431	100.692	90.0215	92.6603	101.658	92.1322	73.852	101.642	94.0748	98.1544	98.8057	90.9739	85.4183	90.6379	87.2141	102.533	85.418	97.2426	104.906	79.7441					Ndufa1
Vpreb3	0	0	0	0	0.776013	0	3.12051	0.996488	0	0.962298	1.84684	0	0	1.9492	2.54022	1.04625	0.80583	3.31509	0	1.00942					Prkar2b
Hip1r	223.206	418.258	248.301	364.545	273.156	321.339	160.186	250.119	289.013	293.501	183.76	328.746	102.109	252.422	208.298	109.857	113.622	195.59	196.419	231.157					Rapgef5
Nsun5	80.3125	75.5187	73.2043	85.3451	78.3773	85.3908	64.4905	68.7577	83.4066	71.21	99.7291	98.2104	79.5274	83.8157	89.7543	80.5615	66.0781	75.142	100.442	90.8477					Rbp7
Top1mt	115.775	121.992	124.645	104.852	125.714	132.581	90.4947	111.607	123.17	101.041	109.887	134.393	121.746	124.749	127.858	89.9777	111.205	111.608	136.154	134.253					Ntrk2
Hoxa10	147.066	222.683	161.247	247.501	175.379	144.94	170.588	181.361	169.723	157.817	100.653	138.528	127.636	130.597	119.39	150.66	148.273	113.818	166.287	166.554					Tmem250-ps
Hoxa4	9.38718	18.3956	15.828	23.1651	14.7442	15.7299	22.8837	24.9122	20.3667	11.5476	33.243	40.318	23.5637	52.6285	49.1108	16.74	26.5924	36.466	41.2927	39.3673					Max
Gm38393	5.2151	6.77732	4.94624	3.65765	1.55203	4.49425	3.12051	6.97542	0.969844	1.9246	4.61709	8.27035	7.85455	1.9492	0.846739	3.13876	2.41749	0	0	1.00942					Uqcr11
Mmp14	62.5812	60.0277	48.4731	47.5494	53.5449	41.5719	38.4863	40.856	58.1906	58.7002	49.8646	29.98	43.2	51.6539	53.3445	50.2201	74.9422	47.5163	44.6407	52.4898					Gpat3
Slc7a7	12.5162	14.5228	5.93549	14.6306	15.5203	14.6063	15.6025	12.9543	20.3667	15.3968	29.5494	17.5745	17.6727	11.6952	13.5478	11.5088	12.8933	9.94527	20.0883	19.179					Dus2
Oxa1l	470.402	407.607	479.785	486.467	474.92	425.831	487.839	420.518	409.274	439.77	426.619	410.416	478.146	405.434	464.859	419.547	410.168	425.436	477.656	345.221					Uba7
Heatr6	132.464	140.387	119.699	180.444	138.906	134.828	141.463	139.508	128.989	121.25	139.436	163.339	124.691	173.479	121.93	127.643	112.01	163.544	127.226	142.328					Eps15l1
Wfdc18	0	0	0	0	0	0	0	0	0	0	0	0	0	0	0.846739	0	0	0	0	0					Ift57
Icam4	2.08604	14.5228	4.94624	9.75372	6.98411	2.24713	6.24102	4.98244	5.81906	2.88689	4.61709	9.30415	8.83637	10.7206	2.54022	7.32377	7.25247	6.63018	14.5082	17.1601					Cfap36
Ilf2	187.744	208.161	188.946	184.101	198.659	213.477	219.476	178.371	182.331	229.027	159.751	226.401	194.4	186.149	172.735	189.372	190.176	165.754	170.751	198.855					Gm18588
Chtop	770.792	834.579	801.291	779.078	710.051	779.753	723.958	789.219	828.247	771.763	759.049	903.536	759.928	788.453	805.248	802.476	678.509	800.041	835.898	869.109					Prpsap2
Snapin	645.629	802.628	630.151	896.123	647.194	688.744	566.892	758.328	725.443	621.644	568.825	710.216	597.928	727.053	678.238	648.677	618.877	689.538	773.401	770.186					Slc25a15
S100a3	0	0	0	0	0	0	0	0	0	0	0	2.06759	0	0	0	0	0	0	0	0					Trim26
S100a5	1.04302	0.968189	0	0	0	0	0	0	0	0	0	3.10138	0	0	0	1.04625	1.61166	0	1.11602	0					Vash2
S100a6	154.367	145.228	148.387	121.922	142.786	171.905	206.994	114.596	129.959	135.684	253.94	155.069	192.437	137.419	143.946	165.308	148.273	148.074	106.022	130.215					Sspn
Scn4a	5547.82	6392.95	5148.04	6259.45	5042.53	5318.95	4414.48	5667.03	5744.38	5143.48	4425.02	4892.95	4057.86	5142.97	5465.7	4945.64	4624.66	5059.93	5924.94	6782.28					Cdkn1a
Icam2	31.2906	33.8866	34.6237	19.5074	34.1446	39.3247	44.7273	27.9017	24.2461	43.3034	32.3196	29.98	27.4909	34.1111	26.2489	31.3876	20.9516	32.0459	25.6684	33.3108					Sowahc
Mapk7	11.4732	20.332	33.6344	13.4114	34.9206	34.8305	13.5222	15.9438	30.0652	39.4542	29.5494	23.7773	35.3455	14.619	23.7087	35.5726	29.8157	28.7308	27.9005	25.2355					Dnttip2
Epn2	208.604	220.747	240.387	179.225	213.403	279.767	236.118	270.048	209.486	244.424	238.242	239.84	207.164	290.431	260.795	270.979	277.206	264.102	293.513	313.929					Tmem33
B9d1	7.30114	15.491	17.8065	12.1922	8.53614	5.61782	14.5624	9.96488	6.78891	18.2837	8.31076	7.23656	6.87273	15.5936	16.088	8.37002	10.4758	15.4704	4.46407	14.1319					E230032D23Rik
Sec24b	205.475	243.984	186.968	282.858	234.356	185.388	174.748	213.248	212.396	201.12	196.688	211.928	208.146	288.482	218.459	217.621	219.186	216.586	201.999	225.1					Gm26631
N4bp3	44.8499	27.1093	40.5591	29.2612	42.6807	26.9655	22.8837	30.8911	22.3064	36.5673	37.8601	24.8111	47.1273	28.2634	26.2489	33.4801	33.8449	23.2056	30.1325	26.2449					Maf
Rmnd5b	93.8718	110.374	93.9785	118.264	97.7776	85.3908	95.6956	102.638	95.0447	89.4937	87.7247	120.954	70.691	83.8157	106.689	88.9315	98.3113	93.9275	95.9776	96.9042					Cyp2f2
Nhp2	126.205	140.387	156.301	148.744	100.882	156.175	130.021	136.519	136.748	112.589	144.053	175.745	119.782	152.038	144.792	111.949	121.68	109.398	160.707	109.017					mt-Rnr1
Vps9d1	180.442	187.829	175.097	191.417	165.291	203.365	161.226	193.319	173.602	169.364	158.828	198.488	177.709	216.362	176.968	137.059	159.554	163.544	212.044	183.714					Gm19299
Zfp276	102.216	83.2642	79.1398	56.0839	81.4813	67.4138	89.4546	79.7191	83.4066	86.6068	81.2607	60.9938	93.2728	78.9427	60.9652	95.209	80.583	93.9275	78.1213	87.8194					Zhx3
C1ql4	0	0	0	0	0	0	0	0	0	0.962298	0	0	0	0	0	0	0	0	0	0					Kcnj2
Mfsd10	11.4732	19.3638	18.7957	6.09608	16.2963	12.3592	10.4017	13.9508	16.4873	20.2083	23.0854	19.6421	19.6364	14.619	19.475	29.2951	21.7574	17.6805	20.0883	10.0942					Baiap2
Luzp1	149.152	116.183	136.516	89.0027	161.411	94.3793	151.865	118.582	116.381	134.722	189.301	113.717	187.527	125.724	130.398	124.504	153.914	114.923	73.6572	92.8665					Gm9118
Slc13a2	0	0	0	0	0	0	0	0	0	0	0	0	0	0	0.846739	0	0	0	0	0					Cnot4
Kctd10	111.603	117.151	155.312	104.852	146.666	131.457	163.307	135.522	136.748	169.364	145.9	112.684	182.618	140.343	134.631	133.92	150.69	125.973	100.442	100.942					Mlip
Poldip2	763.491	723.237	806.237	721.775	832.661	801.101	832.135	747.366	730.292	778.499	716.572	770.177	736.364	686.119	814.562	710.406	681.732	689.538	741.036	676.311					Egfr
Sebox	0	0	0	0	0	0	0	0	0	0	0	0	0	0	0	0	0.80583	0	0	1.00942					Bmpr2
Ift20	67.7963	52.2822	81.1183	53.6455	79.1533	82.0201	67.611	55.8033	68.8589	83.7199	76.6437	82.7035	74.6183	62.3745	67.7391	76.3765	76.5539	64.0917	97.0936	62.584					Abhd1
Col6a1	259.712	237.206	284.903	332.846	336.789	259.543	322.452	327.845	356.902	294.463	311.192	118.886	240.546	238.777	291.278	276.211	315.08	209.956	242.176	373.485					Tomm6os
Pcbp3	15.6453	15.491	8.90323	10.9729	13.1922	16.8535	16.6427	22.9192	28.1255	14.4345	16.6215	8.27035	9.81819	15.5936	13.5478	20.9251	24.1749	24.3107	12.2762	20.1884					Pcbp2
Lgals9	34.4197	30.982	37.5914	35.3572	38.0246	39.3247	44.7273	24.9122	35.8842	45.228	41.5538	23.7773	41.2364	48.7301	32.1761	39.7576	38.6798	38.676	27.9005	30.2826					Eif4e2
Araf	780.179	694.191	652.903	731.529	706.171	724.699	685.471	631.774	783.634	715.95	573.442	681.27	630.328	598.405	624.046	664.371	610.819	533.729	630.551	682.367					Gm12258
Cfp	39.6348	42.6003	27.6989	28.0419	34.1446	37.0776	29.1247	20.9263	23.2762	26.9443	57.2519	31.0138	40.2546	31.1872	33.0228	19.8788	39.4857	43.0962	31.2485	38.3579					Napsa
Timp1	2.08604	3.87275	4.94624	1.21922	0.776013	2.24713	1.04017	0.996488	0	0.962298	0.923418	3.10138	7.85455	0.974601	0.846739	1.04625	1.61166	1.10503	0	0					Zfp606
Uxt	81.3556	70.6778	92	112.168	87.6894	119.098	96.7357	68.7577	53.3414	76.9838	71.1032	87.8725	69.7092	68.2221	66.8923	72.1914	84.6122	68.5118	77.0053	59.5557					Tubb6
Cnnm3	123.076	189.765	127.613	113.387	112.522	101.121	119.619	125.558	123.17	160.704	113.58	113.717	111.927	151.063	100.762	145.429	121.68	127.078	128.342	159.488					Adam23
Lman2l	228.421	261.411	276.989	298.708	233.58	228.083	269.404	219.227	217.245	168.402	272.408	201.59	237.6	279.711	206.604	183.094	170.836	217.691	206.463	191.79					Sla
Mcm3ap	292.046	263.347	256.215	253.597	275.484	277.52	279.806	270.048	300.652	284.84	208.692	262.584	272.946	248.523	231.16	259.471	246.584	245.317	234.364	249.326					Tmem184c
Pcnt	948.105	1068.88	1043.66	1099.73	1056.93	980.871	1001.68	969.583	861.221	1083.55	999.138	1035.86	1086.87	1062.32	1016.09	1039.98	1045.16	920.49	848.174	948.854					Sdc4
Ftcd	0	1.93638	1.9785	0	0	1.12356	2.08034	0	0	3.84919	0	0	0	0	0	0	0.80583	0	0	0					Ndufb8
Mxd1	30.2476	45.5049	29.6774	45.111	36.4726	26.9655	28.0846	24.9122	24.2461	47.1526	48.0177	41.3518	42.2182	42.8825	31.3293	44.9889	35.4565	35.3609	49.1048	58.5463					Vangl2
Gmcl1	31.2906	23.2365	39.5699	36.5765	27.9365	43.819	26.0042	22.9192	25.2159	26.9443	19.3918	38.2504	24.5455	30.2126	22.0152	32.4338	38.6798	35.3609	22.3204	34.3202					Chchd6
Snrnp27	219.034	235.27	249.29	206.047	256.084	240.443	240.279	236.168	249.25	213.63	211.463	287.395	228.764	278.736	228.619	263.656	213.545	227.636	292.397	206.931					Myzap
Oas1c	2.08604	0	0.989248	0	0.776013	1.12356	2.08034	1.99298	3.87937	2.88689	0	0	0.981819	0.974601	0.846739	1.04625	0.80583	1.10503	2.23204	0					Pde3b
Ocrl	146.023	164.592	121.677	169.471	139.682	147.187	141.463	154.456	181.361	157.817	153.287	181.948	167.891	214.412	174.428	177.863	158.749	184.54	132.806	161.507					Ppp1r10
Calm1	4395.29	5219.51	4093.51	6250.92	4268.07	5077.38	3998.41	5344.17	5318.62	4425.61	3861.73	6152.11	3432.44	5419.76	5372.56	4118.05	4116.99	4619.02	5883.65	6273.54					Klf10
Agpat3	2039.1	1804.7	2217.89	1787.37	1947.02	1889.83	1927.43	1708.98	1887.32	1912.09	974.206	912.84	1045.64	893.71	975.443	947.905	876.743	924.91	892.815	971.061					Asap1
Slc26a3	1.04302	0	0	0	0	0	0	0	0	0	0	0	0	0	0.846739	0	0	0	0	0					Fgd5
Sema6b	27.1185	13.5546	29.6774	21.9459	37.2486	17.977	17.6829	12.9543	24.2461	49.0772	36.0133	29.98	33.3819	28.2634	22.0152	18.8326	40.2915	23.2056	35.7126	32.3014					Zbtb16
Uhrf1	2.08604	1.93638	14.8387	0	11.6402	5.61782	9.36152	1.99298	7.75875	8.66068	12.9278	0	15.7091	1.9492	1.69348	3.13876	4.83498	5.52515	4.46407	5.04709					Synpo2l
Dpp9	473.531	547.027	602.452	427.944	622.362	516.839	551.29	556.04	482.012	535.038	582.677	504.491	515.455	575.989	583.403	425.825	473.828	529.309	554.661	584.453					Ydjc
Ramp2	110.56	82.296	85.0753	71.9337	107.09	105.615	83.2135	73.7401	92.1351	103.928	59.0987	72.3656	95.2365	84.7903	93.1412	103.579	103.146	100.558	63.6131	75.7064					Il1r1
Lsr	18.7744	8.7137	18.7957	14.6306	9.31215	4.49425	15.6025	10.9614	8.72859	10.5853	12.0044	7.23656	11.7818	2.9238	11.8543	19.8788	11.2816	9.94527	10.0442	13.1224					Hspa13
Gramd1a	293.089	279.807	285.893	362.107	352.31	338.193	329.734	277.024	229.853	291.576	360.133	261.55	390.764	301.152	254.868	304.46	330.39	306.093	254.452	292.731					Itpk1
Hpn	81.3556	63.9005	75.1828	40.2341	45.0087	46.0661	37.4461	60.7858	47.5223	47.1526	99.7291	59.9601	66.7637	62.3745	50.8043	78.469	70.913	45.3062	55.8009	56.5274					Tap2
Gabrg1	0	0	0	0	0	0	0	0	0.969844	1.9246	0.923418	0	0.981819	0	0	0	1.61166	0	0	0					Trps1
Ckb	36.5057	25.1729	21.7634	12.1922	32.5925	21.3477	24.9641	18.9333	30.0652	45.228	20.3152	7.23656	17.6727	26.3142	21.1685	21.9713	49.1556	29.8358	25.6684	34.3202					Grem2
Sp1	128.291	115.214	127.613	118.264	118.73	129.21	139.383	146.484	113.472	116.438	102.499	73.3994	116.836	88.6887	99.9151	125.55	141.826	93.9275	101.558	88.8288					Nr4a3
Itgb7	11.4732	23.2365	12.8602	20.7267	9.31215	5.61782	8.32135	5.97893	6.78891	8.66068	7.38734	6.20276	5.89092	6.82221	8.46739	8.37002	9.66996	7.73521	8.92815	11.1036					2310020H05Rik
Myg1	49.0219	44.5367	52.4301	40.2341	55.8729	44.9425	66.5708	53.8104	49.462	65.4363	56.3285	52.7235	61.8546	55.5523	60.1184	53.3589	71.7189	61.8817	70.3092	58.5463					Cdc42se1
Rarg	87.6137	145.228	96.9463	51.207	83.0333	106.739	106.097	85.698	61.1002	82.7576	110.81	25.8448	78.5455	49.7047	80.4402	85.7927	95.8938	89.5074	65.8451	88.8288					Pik3c3
Pfdn5	345.24	452.144	413.505	395.026	398.094	507.851	396.304	394.609	405.395	345.465	394.299	541.708	427.091	475.606	436.917	392.345	385.993	442.012	555.777	416.89					Donson
Efnb2	50.065	56.1549	37.5914	24.3843	62.081	58.4253	75.9324	55.8033	43.643	75.0592	39.707	32.0476	46.1455	36.0603	45.7239	65.9139	52.379	53.0414	62.497	56.5274					Dynll1
Rrp15	69.8823	68.7414	59.3549	73.1529	48.1128	87.638	73.852	46.8349	59.1605	51.0018	64.6392	78.5683	54.9819	70.1713	55.038	52.3126	63.6606	66.3018	66.9611	61.5745					Adgrg2
Rnd2	18.7744	28.0775	42.5376	15.8498	50.4408	34.8305	30.1649	23.9157	29.0953	30.7935	57.2519	31.0138	32.4	42.8825	39.7967	32.4338	30.6215	28.7308	33.4806	39.3673					Tiam1
Srr	265.97	305.948	319.527	358.449	285.573	276.397	259.002	343.788	329.747	286.765	281.642	313.24	273.928	310.898	301.439	234.361	266.73	275.152	234.364	326.042					Pxdn
Sync	328.551	351.452	314.581	403.56	270.828	319.092	309.97	293.964	320.048	303.124	306.575	332.882	330.873	275.812	257.409	277.257	252.225	320.459	290.165	335.127					Vgll4
Fndc5	738.458	94.8825	885.377	103.633	1148.5	644.926	1313.73	617.823	275.436	819.878	933.575	147.833	1208.62	525.31	507.196	866.297	1029.85	644.232	295.745	258.411					Pdia3
Acp5	1.04302	4.84094	2.96774	7.31529	2.32804	10.1121	3.12051	1.99298	3.87937	5.77379	0	6.20276	0.981819	14.619	0	3.13876	5.64081	3.31509	4.46407	1.00942					Cyren
Cnn1	2.08604	0	7.91398	2.43843	3.10405	1.12356	6.24102	0.996488	0.969844	33.6804	13.8513	3.10138	7.85455	8.77141	10.1609	5.23126	1.61166	17.6805	0	4.03767					Gm12002
Fbxo9	341.068	280.775	336.344	409.656	378.694	323.586	331.814	369.697	301.621	329.106	300.111	357.693	295.528	289.457	348.01	362.003	343.284	338.139	418.507	391.654					Cdh4
Vps50	204.432	257.538	233.462	292.612	197.883	231.454	220.516	235.171	253.129	204.969	195.765	250.178	184.582	181.276	223.539	229.129	184.535	221.006	177.447	191.79					Rbms2
Hars	231.55	193.638	238.409	269.447	224.268	207.859	198.672	199.298	234.702	194.384	195.765	225.367	206.182	232.93	192.21	185.187	237.72	213.271	235.48	199.865					Malat1
Zmat2	323.336	497.649	340.301	502.317	343.774	417.966	365.099	352.757	382.118	380.108	285.336	507.593	287.673	403.485	377.645	315.968	266.73	314.933	362.706	388.626					Dact1
Ube2c	58240.2	67126.5	56504.8	73350.4	52451.5	77286.6	54313.5	65424.4	79198.4	60138.8	69046.7	81212.8	48728.7	64946.5	63478.3	50144.8	45347.3	57459.3	80417	76989.4					Ywhae
Smg5	720.727	649.655	710.28	613.265	710.051	631.443	680.271	677.612	715.745	730.384	654.703	493.12	630.328	592.558	638.441	669.602	668.033	596.716	700.86	784.318					Tenm4
Cct3	677.963	714.523	607.398	637.649	636.33	652.79	743.721	618.819	693.438	601.436	688.87	638.885	642.11	683.196	551.227	531.496	548.77	586.771	641.711	613.727					Lpar6
Glmp	125.162	110.374	135.527	110.949	128.042	129.21	107.137	134.526	120.261	122.212	137.589	124.055	135.491	129.622	143.099	127.643	112.01	107.188	131.69	130.215					Letm2
Mef2d	1968.18	1768.88	2128.86	1671.54	2247.33	1711.19	1789.09	1909.27	1709.83	1898.61	2145.1	1815.34	2003.89	1935.56	2124.47	2124.94	1979.92	2106.19	2138.29	2123.82					Sdhd
Tmem79	28.1615	42.6003	30.6667	31.6996	26.3844	29.2127	24.9641	38.863	35.8842	22.1329	29.5494	33.0814	21.6	17.5428	36.4098	18.8326	24.9807	33.1509	26.7844	39.3673					Gse1
Snd1	334.809	346.612	340.301	491.344	340.669	349.428	315.171	297.95	344.295	337.767	312.115	401.112	315.164	380.095	342.082	330.616	324.75	373.5	455.336	450.201					Dag1
Col18a1	46.9359	41.6321	60.3441	48.7686	48.8888	49.4368	71.7717	53.8104	56.2509	52.9264	71.1032	27.9124	58.9092	55.5523	60.1184	44.9889	58.0198	60.7766	34.5966	58.5463					Itpripl2
Slc19a1	37.5487	33.8866	30.6667	37.7957	24.8324	46.0661	20.8034	37.8666	42.6731	56.7756	51.7114	56.8587	39.2728	52.6285	34.7163	39.7576	46.7381	24.3107	32.3645	29.2731					Map1b
Kpnb1	790.609	828.769	740.946	891.246	798.517	790.989	767.645	761.317	724.473	763.102	675.942	816.697	748.146	731.926	722.268	748.071	710.742	678.488	757.777	758.073					Fgfr3
Npepps	759.319	671.923	835.914	668.13	862.926	733.687	927.831	732.419	619.73	884.352	667.631	608.905	813.928	648.11	737.509	809.8	764.733	679.593	629.435	674.292					Ankmy1
Tbx21	12.5162	8.7137	4.94624	0	1.55203	4.49425	2.08034	7.97191	2.90953	0.962298	0.923418	1.03379	2.94546	2.9238	1.69348	4.18501	4.83498	4.42012	6.69611	6.05651					Engase
Mrpl10	252.411	255.602	286.882	269.447	263.844	284.262	298.529	275.031	253.129	297.35	206.846	208.826	267.055	224.158	210.838	247.962	224.827	196.695	228.784	203.903					Hoxc8
Cyp51	27.1185	11.6183	31.6559	31.6996	15.5203	26.9655	29.1247	21.9227	22.3064	23.0951	32.3196	33.0814	22.5818	38.9841	30.4826	26.1563	38.6798	33.1509	13.3922	22.2072					4921536K21Rik
Tcf25	1419.55	1669.16	1494.75	1931.24	1448.82	1575.24	1266.93	1397.08	1476.1	1454.03	1482.09	1889.78	1340.18	1932.63	1640.98	1439.64	1378.78	1398.97	1816.88	1669.58					Mnt
Tubb6	166.883	131.674	182.022	162.156	159.859	116.851	146.664	118.582	148.386	155.892	257.634	171.61	230.728	200.768	168.501	156.938	136.185	166.859	151.779	182.705					Gm15441
Def8	393.219	322.407	352.172	303.585	384.902	341.563	359.899	345.781	348.174	353.163	357.363	307.037	356.4	332.339	340.389	297.136	334.419	278.467	329.225	349.259					Fam171a1
Meox1	23.9895	11.6183	24.7312	15.8498	24.8324	12.3592	26.0042	22.9192	18.427	23.0951	21.2386	5.16897	12.7636	6.82221	14.3946	20.9251	22.5632	23.2056	16.7403	12.113					Zfp46
Pax9	1.04302	0	0.989248	0	2.32804	3.37069	2.08034	2.98946	0.969844	0	0.923418	0	1.96364	0	0.846739	0	0	2.21006	0	0					Gm15655
Irx2	0	4.84094	0	0	0	0	0	0	0	1.9246	0.923418	4.13518	2.94546	1.9492	0	0	0	0	0	2.01884					Axin2
Col1a1	228.421	189.765	224.559	221.897	279.365	333.698	255.882	216.238	481.042	270.406	161.598	95.109	260.182	191.996	188.823	257.378	309.439	185.645	273.425	347.24					Catsper4
Itga3	29.2046	49.3776	62.3226	49.9878	56.6489	46.0661	47.8478	54.8069	65.9494	54.851	46.1709	58.9263	41.2364	61.3999	49.1108	51.2664	38.6798	36.466	74.7732	53.4992					Gpr19
Sgca	1462.31	1585.89	1466.06	1656.91	1313.79	1534.79	1373.02	1394.09	1493.56	1354.92	1368.5	1626.16	1266.55	1434.61	1498.73	1471.03	1401.34	1477.42	1729.83	1543.4					Hsp90b1
Dlx3	0	0	0.989248	2.43843	0.776013	0	2.08034	0.996488	0	0	0	0	0	0	0	0	0	0	1.11602	0					Rhobtb1
Foxm1	8.34416	0	3.95699	2.43843	0	1.12356	2.08034	1.99298	2.90953	0.962298	2.77025	5.16897	1.96364	1.9492	1.69348	3.13876	1.61166	1.10503	0	6.05651					Gm15519
Itfg2	89.6997	104.564	72.2151	102.414	114.85	112.356	102.977	108.617	96.0145	102.004	93.2652	144.731	119.782	102.333	127.858	121.365	117.651	125.973	168.519	121.13					Gm5532
Nrip2	22.9464	26.1411	25.7204	40.2341	31.8165	21.3477	32.2452	33.8806	19.3969	25.982	23.0854	24.8111	29.4546	32.1618	36.4098	37.6651	33.8449	34.2559	39.0607	29.2731					Cpxm1
Tulp3	60.4952	71.646	62.3226	82.9066	103.986	71.9081	69.6913	57.7963	65.9494	69.2854	59.0987	90.9739	61.8546	51.6539	64.3521	97.3015	73.3305	75.142	84.8174	59.5557					Slc25a33
Gtf2h4	99.0869	90.0415	87.0538	73.1529	78.3773	89.8851	102.977	89.6839	84.3764	91.4183	84.9544	96.1428	97.2001	83.8157	93.988	74.284	91.8646	92.8225	74.7732	95.8948					Emc9
Tubb5	234.68	207.192	250.28	247.501	215.731	204.489	204.913	154.456	225.004	237.688	269.638	207.793	222.873	258.269	264.182	193.557	189.37	211.061	214.276	180.686					Uckl1os
Ell2	365.057	366.944	306.667	419.41	300.317	349.428	295.408	288.982	315.199	211.706	336.124	655.425	580.255	1062.32	470.787	252.147	267.536	323.774	242.176	275.571					Trp53bp2
Jup	636.242	557.677	770.624	609.608	838.094	594.365	697.954	666.651	543.112	690.93	646.392	486.917	586.146	565.269	579.169	583.809	605.178	594.506	646.175	608.679					Ndufab1-ps
Fkbp10	35.4627	22.2683	22.7527	25.6035	24.8324	16.8535	36.4059	20.9263	22.3064	15.3968	29.5494	4.13518	21.6	13.6444	25.4022	19.8788	24.9807	25.4157	17.8563	17.1601					Litaf
Klhl10	3.12906	0.968189	6.92473	0	1.55203	2.24713	3.12051	1.99298	2.90953	0.962298	1.84684	5.16897	10.8	3.89841	0.846739	6.27752	2.41749	2.21006	2.23204	6.05651					Fzd7
Nom1	161.668	177.179	145.419	151.183	176.931	198.871	163.307	164.421	149.356	180.912	147.747	169.542	136.473	143.266	180.355	156.938	187.758	155.809	133.922	174.629					Cpeb4
Ergic1	227.378	257.538	216.645	260.912	206.419	255.049	201.793	235.171	213.366	196.309	231.778	287.395	211.091	274.838	298.052	282.488	302.186	290.623	272.309	287.684					Tril
Tnk1	1.04302	1.93638	5.93549	2.43843	2.32804	4.49425	0	0.996488	1.93969	1.9246	3.69367	5.16897	0	3.89841	3.38695	5.23126	5.64081	3.31509	3.34806	1.00942					Rock2
Acap1	1.04302	4.84094	1.9785	0	4.65608	3.37069	2.08034	0	0.969844	1.9246	7.38734	0	1.96364	2.9238	2.54022	5.23126	4.02915	4.42012	4.46407	4.03767					Emd
Tcea3	1734.54	2221.02	1684.69	1999.51	1710.33	1828.04	1703.8	1712.96	1618.67	1868.78	1557.81	1451.45	1496.29	1581.78	1768.84	1778.63	1605.21	1726.06	2082.49	1658.47					Gm11847
Ifrd1	616.425	232.365	563.871	349.915	588.217	374.147	441.032	386.637	326.837	349.314	537.429	502.424	711.819	432.723	429.296	394.437	411.779	379.025	264.496	180.686					Gm10865
Stk38l	69.8823	85.2006	87.0538	70.7145	79.1533	105.615	85.2939	105.628	105.713	80.833	93.2652	113.717	130.582	78.9427	116.85	128.689	102.34	81.7722	101.558	96.9042					Plpp7
Brpf1	109.517	110.374	131.57	145.087	137.354	142.693	87.3742	120.575	120.261	109.702	126.508	132.326	116.836	133.52	145.639	160.077	103.146	89.5074	162.939	131.224					Fmc1
Akr1b3	1122.29	1351.59	1112.9	1500.85	1000.28	1230.3	1150.43	1210.73	1299.59	1137.44	1152.43	1406.99	1009.31	1295.25	1099.91	1047.3	1076.59	1129.34	1341.45	1272.88					Papola
Hoxc13	0	0	0	0	0	0	0	0	0	0	0	0	0	1.9492	0	0	0	0	0	0					Pim3
Hoxc11	64.6672	84.2324	68.2581	81.6874	87.6894	94.3793	63.4503	91.6769	89.2256	81.7953	96.0354	110.616	62.8364	108.181	102.455	92.0703	66.8839	75.142	138.386	123.149					Uba2
Hoxc8	8.34416	11.6183	9.89248	9.75372	4.65608	11.2356	11.4419	13.9508	8.72859	6.73608	9.23418	19.6421	4.9091	7.79681	16.088	11.5088	13.6991	8.84024	10.0442	13.1224					Uba5
Hoxc6	51.108	34.8548	35.6129	24.3843	33.3685	37.0776	38.4863	19.9298	32.0048	31.7558	43.4006	34.1152	28.4728	32.1618	20.3217	38.7114	20.9516	24.3107	27.9005	29.2731					Naa40
Gstt1	31.2906	38.7275	30.6667	43.8917	23.2804	26.9655	24.9641	41.8525	44.6128	32.7181	20.3152	14.4731	19.6364	25.3396	27.9424	34.5263	41.0973	33.1509	20.0883	36.3391					Upf3b
Gstt3	6.25812	4.84094	2.96774	7.31529	8.53614	4.49425	13.5222	3.98595	1.93969	8.66068	6.46392	7.23656	4.9091	2.9238	11.0076	8.37002	5.64081	7.73521	8.92815	8.07535					Aplnr
Ddt	6.25812	0	1.9785	1.21922	2.32804	3.37069	0	0.996488	0.969844	0.962298	1.84684	1.03379	4.9091	3.89841	2.54022	0	0.80583	2.21006	1.11602	0					Bach1
Tat	0	0	1.9785	1.21922	0	0	0	1.99298	0.969844	0	0	0	0.981819	1.9492	0	0	0	0	0	0					Trp53inp1
Marveld3	0	0	0	0	0	1.12356	0	0	0	0	0.923418	0	0	0	0	1.04625	0	0	2.23204	0					Cyp2e1
Ddx18	163.754	152.006	135.527	153.621	134.25	124.716	152.905	145.487	162.934	130.873	121.891	143.697	142.364	115.003	139.712	126.597	129.739	155.809	147.314	131.224					Stk38
Ubl3	685.264	791.01	780.516	685.199	769.028	707.845	666.748	743.38	792.362	754.442	918.801	974.868	938.619	950.236	990.684	850.604	788.908	861.923	977.632	1050.8					Hnrnph1
Gramd3	89.6997	82.296	69.2473	87.7835	69.8411	65.1667	108.178	87.691	81.4669	79.8707	126.508	94.0753	114.873	94.5363	105.842	118.227	95.8938	112.713	102.674	91.8571					Nrip1
Eef1e1	69.8823	72.6141	52.4301	65.8376	79.9293	79.773	55.129	74.7366	64.0097	60.6248	95.112	110.616	65.7819	95.5109	98.2217	72.1914	72.5247	72.932	87.0495	91.8571					Mal
Akt1	307.691	257.538	372.946	232.87	370.158	391	326.613	319.873	296.772	292.539	547.587	419.72	550.801	430.774	430.143	455.12	425.478	432.067	450.872	422.946					Pde7a
Cldn15	26.0755	7.74551	18.7957	10.9729	23.2804	5.61782	9.36152	9.96488	10.6683	12.5099	16.6215	12.4055	15.7091	19.492	11.0076	11.5088	17.7283	3.31509	4.46407	13.1224					Dusp10
Il16	25.0325	20.332	24.7312	24.3843	33.3685	26.9655	32.2452	20.9263	20.3667	23.0951	10.1576	8.27035	25.5273	16.5682	27.9424	15.6938	31.4274	22.1006	23.4364	37.3485					Rasd1
Tcirg1	63.6242	58.0913	38.5807	30.4804	43.4567	37.0776	32.2452	44.842	32.0048	64.474	40.6304	26.8786	48.1091	51.6539	57.5782	47.0814	64.4664	47.5163	42.4087	60.5651					Gm4045
Naglu	60.4952	50.3458	35.6129	52.4262	48.1128	33.7069	59.2896	28.8982	38.7937	51.9641	38.7835	35.149	27.4909	33.1364	50.8043	49.1739	49.9615	53.0414	43.5247	53.4992					Dennd2d
Coasy	79.2695	69.7096	86.0645	52.4262	88.4654	92.1322	88.4144	67.7612	66.9192	86.6068	99.7291	50.6559	92.291	53.6031	68.5858	79.5152	83.8063	80.6672	78.1213	57.5369					5730596B20Rik
Smo	36.5057	42.6003	45.5054	23.1651	27.9365	31.4598	43.6871	22.9192	40.7334	39.4542	24.0089	6.20276	45.1637	22.4158	27.9424	38.7114	45.1265	33.1509	23.4364	19.179					Dbp
Tspan33	25.0325	31.9502	20.7742	15.8498	21.7284	14.6063	23.9239	24.9122	19.3969	17.3214	21.2386	20.6759	22.5818	19.492	27.9424	16.74	38.6798	20.9956	30.1325	24.226					Plekha4
Crnkl1	151.238	138.451	166.194	182.882	139.682	141.569	152.905	148.477	156.145	114.513	130.202	140.596	129.6	125.724	132.938	112.995	160.36	124.868	147.314	151.413					Creld2
Rin2	44.8499	36.7912	22.7527	40.2341	55.0969	53.9311	42.6469	47.8314	57.2208	65.4363	30.4728	33.0814	50.0728	47.7555	32.1761	54.4052	68.4956	49.7263	68.0771	37.3485					Man2a1
Folh1	0	0.968189	0.989248	0	0	0	1.04017	0	0	0.962298	0	0	0	0.974601	0	1.04625	0.80583	1.10503	0	0					Mrpl14
Chordc1	422.423	496.681	446.151	551.085	405.855	419.089	435.831	433.472	436.43	368.56	506.956	511.728	452.619	565.269	451.312	354.68	367.459	422.121	379.446	389.636					Gm28876
Rtcb	351.498	301.107	324.473	319.434	314.285	292.127	260.042	345.781	288.044	296.388	341.665	369.064	318.109	357.679	276.037	310.737	336.031	292.833	325.877	317.967					Gm15851
Pwp1	196.088	182.988	161.247	159.717	181.587	176.399	189.311	192.322	183.3	175.138	211.463	233.637	188.509	210.514	202.371	190.418	197.428	200.01	219.856	218.034					Sec24b
Fbxo7	83.4416	87.137	57.3764	84.1258	73.7212	55.0546	66.5708	58.7928	50.4319	75.0592	70.1797	78.5683	65.7819	78.9427	69.4326	83.7002	66.8839	68.5118	65.8451	62.584					Gm17224
Capns1	1185.91	1184.09	1137.63	1389.91	1181.87	1301.09	1164.99	1186.82	1154.11	1053.72	1102.56	1402.86	1066.26	1257.24	1267.57	1111.12	1126.55	1162.49	1348.15	1122.47					Sh2b2
Lrp3	84.4846	70.6778	90.0215	51.207	109.418	70.7845	79.0529	92.6734	74.678	92.3806	56.3285	90.9739	82.4728	79.9173	77.0532	65.9139	84.6122	88.4024	85.9334	89.8383					Slco2b1
Dsg4	0	0	0	1.21922	0	0	0	0	0	0	0	0	0	0	0	0	0	0	0	0					Abca3
Folr1	1.04302	0.968189	0.989248	0	1.55203	1.12356	1.04017	1.99298	0	0	0	0	1.96364	0	0	0	2.41749	0	2.23204	1.00942					St3gal5
Clpb	671.705	566.39	656.86	560.839	651.075	590.994	769.725	607.858	555.72	644.74	639.005	559.283	691.201	592.558	490.262	576.485	636.606	517.154	546.849	538.02					Ccnj
2007-09-01	549.672	746.473	608.387	737.625	666.595	655.038	667.789	741.387	716.714	586.039	495.875	677.135	588.11	693.916	583.403	600.549	658.363	593.401	526.761	556.19					Hr
Zdhhc4	204.432	230.429	174.108	330.407	195.555	215.724	163.307	187.34	207.547	198.233	207.769	247.077	137.455	230.981	221.845	179.955	190.982	202.22	224.32	196.837					Etaa1
Rac1	1487.35	1808.58	1453.2	1710.56	1612.55	1644.9	1531.13	1524.63	1565.33	1489.64	1505.17	1854.63	1475.67	1912.17	1699.4	1572.52	1609.24	1655.33	1801.25	1841.18					Dnajb2
Nup214	164.797	147.165	163.226	170.69	150.546	168.535	170.588	140.505	160.994	153.968	137.589	168.508	126.655	158.86	172.735	161.123	136.185	144.759	174.099	189.771					Ryr3
Aif1l	23.9895	22.2683	31.6559	18.2882	18.6243	7.86495	15.6025	25.9087	25.2159	11.5476	16.6215	9.30415	14.7273	12.6698	17.7815	11.5088	25.7866	11.0503	14.5082	23.2166					Diaph1
Cpa3	5.2151	11.6183	9.89248	21.9459	5.43209	7.86495	5.20085	0	5.81906	0	4.61709	3.10138	5.89092	5.84761	5.92717	6.27752	13.6991	7.73521	3.34806	1.00942					Aco1
Ltbp1	85.5276	76.4869	79.1398	108.51	94.6735	64.0431	87.3742	81.712	97.9542	101.041	98.8057	60.9938	77.5637	72.1205	107.536	74.284	104.758	87.2973	78.1213	79.7441					Hspa4
Ugp2	4907.41	3679.12	5796	4473.3	5872.09	5039.18	5009.45	5478.69	4939.41	4682.54	6946.87	5644.52	8025.39	5338.87	5938.18	6005.49	5551.36	6630.18	5234.13	5072.33					Prss55
Kcnh6	0	0	0	0	0	0	0	0	0	0.962298	0	0	0	0	0	0	0	0	0	0					Srrd
Trmt1	318.121	382.435	324.473	302.365	332.909	369.652	269.404	366.708	333.626	357.012	348.128	429.025	324	368.399	353.09	352.587	311.05	354.714	417.391	407.805					Gm15542
Nacc1	276.4	280.775	325.462	301.146	278.588	302.239	273.564	264.069	255.069	286.765	271.485	268.786	270.982	339.161	263.336	261.563	269.953	216.586	290.165	337.146					C78197
Nfix	2925.67	3545.51	3018.19	3662.52	3208.04	3168.45	2873.99	3045.27	2881.41	3088.98	2459.98	2694.07	2321.02	2658.71	2720.57	2559.13	2645.54	2644.34	3136.01	2980.81					Cd82
Slc1a5	101.173	177.179	96.9463	95.0988	137.354	216.848	85.2939	118.582	153.235	167.44	123.738	136.461	141.382	169.581	121.084	123.458	161.166	192.275	106.022	131.224					Eif3a
Uba1	1226.59	1257.68	1197.98	1621.56	1257.14	1248.28	1224.28	1197.78	1241.4	1269.27	1212.45	1267.43	1209.6	1383.93	1280.27	1251.32	1249.84	1245.37	1358.19	1420.25					Gm9821
Vwf	150.195	191.701	171.14	121.922	159.083	183.141	178.909	162.428	208.516	144.345	209.616	137.495	131.564	223.184	149.026	169.493	203.875	233.161	168.519	228.129					Itga4
Siae	102.216	114.246	101.892	124.36	93.8975	124.716	126.901	109.614	84.3764	102.004	136.666	136.461	108.982	122.8	113.463	124.504	107.175	122.658	111.602	136.272					Gm26648
Vsig2	18.7744	29.0457	26.7097	14.6306	27.1604	21.3477	12.482	15.9438	18.427	46.1903	20.3152	11.3717	27.4909	29.238	27.9424	30.3413	24.1749	25.4157	39.0607	28.2637					Gm17130
Esam	160.625	142.324	139.484	70.7145	159.859	134.828	118.579	103.635	93.105	175.138	168.062	121.988	153.164	185.174	155.8	107.764	153.108	144.759	123.878	158.479					Fancc
Spa17	8.34416	12.5865	18.7957	17.069	16.2963	11.2356	13.5222	11.9579	22.3064	21.1706	23.0854	22.7435	19.6364	14.619	18.6282	15.6938	16.1166	18.7855	22.3204	17.1601					Ahdc1
Fam50a	151.238	150.069	125.634	90.2219	155.203	138.198	142.503	139.508	117.351	121.25	143.13	182.982	168.873	151.063	184.589	125.55	130.544	131.499	175.215	154.441					Slc22a3
Emd	178.356	189.765	185.979	188.978	172.275	213.477	202.833	143.494	183.3	159.741	244.706	259.482	260.182	252.422	209.144	153.799	170.03	188.96	246.64	181.695					Colgalt2
Taco1	439.111	385.339	423.398	419.41	424.479	443.808	560.651	526.146	432.55	481.149	432.159	337.017	423.164	403.485	380.186	379.79	416.614	323.774	306.905	366.419					Cox7a1
Grik3	0	2.90457	0.989248	2.43843	2.32804	2.24713	3.12051	0	0.969844	1.9246	0	3.10138	2.94546	1.9492	2.54022	5.23126	0.80583	6.63018	2.23204	1.00942					Flcn
Gria3	8.34416	11.6183	7.91398	8.53451	6.2081	2.24713	4.16068	7.97191	14.5477	5.77379	1.84684	5.16897	5.89092	8.77141	8.46739	5.23126	12.0875	1.10503	6.69611	5.04709					Gm43909
Npas1	6.25812	5.80913	0.989248	2.43843	5.43209	4.49425	0	1.99298	2.90953	1.9246	6.46392	7.23656	1.96364	0	5.08043	6.27752	0.80583	2.21006	1.11602	3.02826					Gm3531
Sipa1l2	102.216	41.6321	82.1075	29.2612	100.106	69.6609	95.6956	42.849	60.1303	89.4937	95.112	31.0138	95.2365	67.2475	66.0456	85.7927	70.913	59.6716	42.4087	63.5934					Slc9a4
Ap4e1	93.8718	92.9461	93.9785	78.0298	61.305	73.0316	89.4546	104.631	123.17	65.4363	63.7158	82.7035	89.3455	64.3237	67.7391	62.7752	75.748	86.1923	43.5247	63.5934					Gm8121
Blvra	59.4521	70.6778	56.3871	53.6455	60.529	55.0546	85.2939	47.8314	65.9494	60.6248	76.6437	78.5683	77.5637	61.3999	74.513	62.7752	61.2431	75.142	69.1932	59.5557					Ccdc117
Pdzd4	15.6453	6.77732	9.89248	8.53451	8.53614	7.86495	13.5222	13.9508	10.6683	12.5099	13.8513	8.27035	5.89092	17.5428	10.1609	19.8788	7.25247	13.2604	10.0442	15.1413					Fasn
Srpk3	262.841	283.679	342.28	379.176	309.629	306.733	282.926	354.75	410.244	290.614	339.818	359.76	260.182	301.152	363.251	325.385	333.614	422.121	510.021	434.05					Phyhipl
Idh3g	2481.34	2268.47	2460.26	2912.7	2644.65	2274.09	2761.65	2392.57	2028.91	2386.5	2360.26	2298.12	2652.88	2112.94	2257.4	2332.1	2340.13	2173.59	2111.51	1668.57					Zfp395
Pnck	49.0219	87.137	66.2796	68.276	51.9928	76.4023	52.0085	56.7998	82.4367	72.1723	68.3329	70.298	56.9455	116.952	44.0304	60.6827	62.8547	64.0917	68.0771	67.6311					Rsu1
Ssr4	245.11	294.329	297.764	231.651	250.652	340.44	282.926	266.062	286.104	284.84	303.804	266.719	267.055	283.609	287.891	291.905	249.807	257.472	333.69	307.873					Dusp22
Bcap31	263.884	328.216	253.247	290.173	245.996	331.451	241.319	261.08	327.807	273.293	270.561	315.307	230.728	274.838	245.554	230.176	231.273	236.476	281.237	268.505					Smarcc2
Fam98a	304.562	334.025	341.29	442.575	326.701	337.069	372.381	359.732	373.39	310.822	334.277	351.49	341.673	336.238	360.711	369.327	369.876	392.285	377.214	368.438					Ncor2
Ltbp2	2.08604	0	0.989248	0	3.10405	8.98851	3.12051	1.99298	0.969844	2.88689	1.84684	3.10138	3.92728	3.89841	0	4.18501	1.61166	4.42012	5.58009	3.02826					Grap
Kmt2a	467.273	407.607	407.57	395.026	426.031	384.259	406.706	405.571	418.972	357.012	363.827	328.746	407.455	359.628	405.588	404.9	418.226	373.5	285.701	351.278					Ints6l
Ift46	45.8929	81.3278	68.2581	103.633	64.409	67.4138	61.37	66.7647	71.7684	55.8133	50.788	62.0276	70.691	66.2729	68.5858	71.1452	80.583	69.6169	68.0771	70.6593					Gpr146
Tmem25	70.9254	30.0138	93.9785	49.9878	69.0651	71.9081	87.3742	53.8104	66.9192	84.6822	68.3329	34.1152	68.7273	36.0603	55.8847	63.8214	88.6413	48.6213	50.2208	51.4804					Coq10b
Cd3g	0	0	0	0	0	0	0	0	0	0.962298	0	0	2.94546	0	0	0	0	0	0	0					Pstpip2
Trappc6a	7.30114	3.87275	12.8602	10.9729	11.6402	12.3592	13.5222	10.9614	3.87937	16.3591	13.8513	11.3717	15.7091	12.6698	12.7011	14.6475	12.8933	11.0503	5.58009	13.1224					Qrsl1
Supt6	642.5	796.819	597.506	809.559	636.33	628.072	576.254	568.995	727.383	613.946	524.501	752.602	521.346	660.78	614.732	589.04	562.469	624.342	635.015	714.668					Gm14303
Spag5	25.0325	16.4592	24.7312	34.138	26.3844	30.3362	26.0042	24.9122	31.035	30.7935	20.3152	28.9462	19.6364	41.9079	21.1685	20.9251	14.5049	18.7855	18.9723	16.1507					Tspan33
Foxn1	0	0	0	0	0	0	0	0.996488	0	0	0	0	0	0	0	0	0	0	0	0					Cntnap2
Unc119	12.5162	15.491	19.785	25.6035	25.6084	35.954	9.36152	34.8771	44.6128	24.0574	41.5538	35.149	17.6727	38.9841	37.2565	18.8326	35.4565	28.7308	55.8009	50.4709					S100a10
Rab34	8.34416	15.491	12.8602	18.2882	17.8483	22.4713	21.8436	6.97542	18.427	16.3591	12.9278	11.3717	17.6727	12.6698	22.8619	12.555	18.5341	17.6805	13.3922	19.179					Gm23134
Sdf2	237.809	291.425	257.204	301.146	190.899	306.733	215.315	286.989	299.682	259.82	254.863	341.152	225.818	287.507	287.891	228.083	195.817	229.846	295.745	276.581					Ndufa13
Ccne1	5.2151	3.87275	0	1.21922	0.776013	0	0	0	0.969844	1.9246	0.923418	4.13518	1.96364	3.89841	0.846739	1.04625	2.41749	0	1.11602	0					Xbp1
Hsf2bp	1.04302	0.968189	5.93549	1.21922	2.32804	0	0	2.98946	2.90953	4.81149	0.923418	0	3.92728	0.974601	1.69348	5.23126	0.80583	2.21006	1.11602	8.07535					2004-09-01
Bbc3	17.7313	11.6183	9.89248	7.31529	10.0882	4.49425	8.32135	13.9508	7.75875	14.4345	9.23418	3.10138	9.81819	9.74601	7.62065	24.0638	4.83498	11.0503	7.81213	6.05651					Entpd2
Mybpc3	0	0	0	0	0	0	0	0	0	0	0	0	0	0	0	0	0	0	0	3.02826					Gm4617
Psmc3	1702.21	1878.29	1542.24	1958.06	1538.06	1687.59	1560.25	1714.96	1822.34	1587.79	1323.26	1877.37	1249.86	1495.04	1462.32	1238.76	1239.37	1502.84	1647.24	1611.03					Gm28376
Acp2	187.744	225.588	179.054	260.912	199.435	213.477	222.596	175.382	202.697	197.271	192.994	260.516	178.691	206.616	252.328	205.066	212.739	209.956	207.579	198.855					Itgb4
Rapsn	184.615	220.747	196.86	154.84	159.083	232.578	168.507	188.336	198.818	218.442	225.314	199.522	196.364	178.352	153.26	205.066	154.719	156.914	197.535	238.223					Edc4
Slc39a13	174.184	218.811	184	181.663	180.811	193.253	203.873	192.322	207.547	211.706	226.237	254.313	188.509	192.971	253.175	189.372	189.37	198.905	237.712	257.402					Ifi207
Celf2	438.068	629.323	408.559	621.8	389.558	582.006	428.55	509.205	265.737	495.583	395.223	664.73	418.255	582.812	506.35	470.814	435.148	542.57	209.812	546.095					Flrt2
Nr1h3	88.6567	124.896	118.71	79.249	122.61	116.851	145.624	126.554	96.0145	126.061	135.742	130.258	109.964	125.724	82.9804	99.394	110.399	103.873	116.066	105.989					Aff4
Ddb2	91.7858	91.0097	75.1828	103.633	70.6171	85.3908	93.6152	88.6875	87.2859	97.1921	70.1797	97.1766	82.4728	96.4855	102.455	96.2553	86.2238	92.8225	89.2815	84.7912					Asap3
Spi1	11.4732	6.77732	10.8817	6.09608	6.2081	10.1121	10.4017	5.97893	8.72859	3.84919	9.23418	4.13518	12.7636	11.6952	4.23369	7.32377	10.4758	6.63018	7.81213	6.05651					Map3k7cl
Sf3a1	166.883	171.369	179.054	151.183	193.227	184.264	183.07	161.431	146.446	162.628	184.684	181.948	198.327	142.292	160.88	192.511	184.535	156.914	170.751	159.488					Tstd2
Stat6	213.819	184.924	189.936	212.143	221.164	157.299	183.07	163.424	182.331	170.327	226.237	150.934	216	226.108	176.122	154.845	171.642	211.061	186.375	164.535					Gpr155
Napsa	3.12906	6.77732	4.94624	3.65765	0.776013	4.49425	3.12051	3.98595	2.90953	2.88689	0.923418	3.10138	1.96364	0.974601	1.69348	7.32377	6.44664	4.42012	4.46407	7.06593					Gm23820
Vrk3	125.162	130.705	107.828	141.429	104.762	110.109	125.86	126.554	128.989	128.948	118.197	130.258	116.836	134.495	130.398	91.024	117.651	116.028	135.038	117.093					Cep83os
Smg9	123.076	109.405	89.0323	153.621	124.938	110.109	110.258	121.572	155.175	134.722	130.202	137.495	102.109	113.054	124.471	87.8852	104.758	117.133	145.082	139.3					Spc24
Paxip1	105.345	103.596	94.9678	69.4953	114.074	85.3908	122.74	104.631	101.834	109.702	92.3418	80.6359	103.091	77.9681	92.2945	130.782	103.952	112.713	81.4694	97.9136					Ebf1
Rmnd5a	1726.2	1976.07	1749.98	1967.81	1625.75	1704.45	1714.2	2244.09	2007.58	1678.25	1918.86	2135.82	1848.77	1840.05	2019.47	1818.39	1681.77	1961.43	1593.67	1827.05					Slc24a3
Mov10	8.34416	12.5865	8.90323	7.31529	10.0882	14.6063	11.4419	4.98244	0.969844	8.66068	11.081	3.10138	4.9091	5.84761	9.31412	3.13876	6.44664	8.84024	12.2762	13.1224					1810014B01Rik
Ppm1j	382.788	449.24	375.914	340.161	334.461	412.348	327.653	377.669	432.55	389.731	480.177	608.905	341.673	434.672	451.312	360.957	392.439	448.642	632.783	619.783					Ccl9
Rhoc	198.174	129.737	166.194	95.0988	167.619	134.828	140.423	137.515	149.356	153.968	146.823	138.528	113.891	123.774	127.858	118.227	105.564	107.188	122.762	130.215					Casr
Tead3	60.4952	73.5823	70.2366	96.318	67.5131	74.1552	69.6913	56.7998	64.0097	87.5691	71.1032	69.2642	95.2365	86.7395	55.038	79.5152	74.1364	72.932	66.9611	80.7535					Rsad2
Ppard	289.96	246.888	216.645	303.585	322.821	255.049	228.837	221.22	226.943	240.574	366.597	284.293	321.055	402.51	282.811	269.933	296.545	267.417	279.005	318.976					Gm38158
Def6	9.38718	7.74551	8.90323	4.87686	13.1922	13.4828	6.24102	3.98595	6.78891	6.73608	12.0044	8.27035	3.92728	9.74601	9.31412	5.23126	12.8933	2.21006	5.58009	6.05651					Tpt1-ps3
Peg3	106.388	68.7414	64.3011	187.759	55.8729	78.6495	80.093	40.856	136.748	76.9838	47.0943	57.8925	66.7637	59.4507	52.4978	69.0527	49.9615	58.5666	37.9446	47.4427					Cd28
Zim1	29.2046	19.3638	19.785	25.6035	16.2963	14.6063	30.1649	28.8982	30.0652	24.0574	26.7791	20.6759	25.5273	24.365	27.0956	15.6938	31.4274	17.6805	15.6243	26.2449					Gng11
Metrn	134.55	184.924	161.247	147.525	162.187	191.006	141.463	238.161	208.516	170.327	205.922	261.55	210.109	241.701	181.202	162.169	179.7	218.796	265.612	265.477					Ssb
Lmf1	52.151	62.9323	71.2258	52.4262	68.2891	67.4138	69.6913	72.7436	54.3112	58.7002	70.1797	77.5345	74.6183	61.3999	71.9728	81.6077	91.8646	65.1967	73.6572	71.6687					Zfp612
Ciao3	355.67	239.143	311.613	323.092	325.149	264.037	337.015	320.869	238.582	326.219	319.502	269.82	334.8	266.066	314.14	305.506	309.439	265.207	274.541	216.016					Crem
Angptl4	32.3336	92.9461	78.1506	58.5223	5.43209	25.842	84.2537	2.98946	17.4572	35.605	5.54051	24.8111	6.87273	75.0443	25.4022	3.13876	6.44664	5.52515	22.3204	15.1413					Htra1
Dbf4	1.04302	6.77732	1.9785	4.87686	3.88006	1.12356	2.08034	2.98946	2.90953	2.88689	5.54051	3.10138	4.9091	0	1.69348	9.41628	2.41749	4.42012	8.92815	2.01884					Nudt5
Daxx	123.076	116.183	133.548	93.8796	111.746	121.345	110.258	114.596	93.105	103.928	94.1886	84.7711	91.3092	113.054	91.4478	73.2377	112.816	106.083	104.906	128.196					C130074G19Rik
Cd320	59.4521	84.2324	54.4086	46.3302	69.8411	80.8966	68.6512	61.7823	51.4017	57.7379	53.5582	84.7711	81.491	77.9681	67.7391	71.1452	70.913	48.6213	71.4252	56.5274					Rbfox2
Ipo4	128.291	167.497	136.516	171.909	159.859	158.422	134.182	110.61	157.115	128.948	180.066	239.84	115.855	171.53	163.421	149.614	112.01	130.393	206.463	162.516					Tnk2
Tm9sf1	114.732	88.1052	77.1613	80.4682	92.3455	92.1322	118.579	84.7015	86.3161	112.589	74.7968	89.9401	90.3274	76.0189	91.4478	94.1628	80.583	99.4527	95.9776	90.8477					Phlda1
Rec8	0	0	1.9785	0	0	2.24713	0	0	0	0	0.923418	4.13518	0.981819	0	0.846739	0	0	2.21006	0	1.00942					Gm32219
Irf9	52.151	55.1868	53.4194	32.9188	46.5608	53.9311	53.0486	33.8806	30.0652	34.6427	35.0899	46.5207	50.0728	50.6793	42.3369	56.4977	45.1265	49.7263	46.8728	50.4709					Gm45464
Gmpr2	52.151	52.2822	35.6129	41.4533	42.6807	53.9311	41.6068	36.8701	55.2811	40.4165	37.8601	37.2166	44.1819	55.5523	44.0304	55.4514	58.0198	59.6716	42.4087	32.3014					Actg1
Mdp1	138.722	129.737	106.839	154.84	142.786	133.704	144.584	135.522	137.718	150.118	101.576	130.258	90.3274	116.952	117.697	103.579	100.729	75.142	97.0936	87.8194					Rapgef2
Dhrs1	197.131	182.988	171.14	215.801	175.379	197.747	171.628	176.378	168.753	169.364	198.535	271.888	213.055	191.022	206.604	167.4	190.176	224.321	275.657	228.129					Gm35161
Ncan	0	0.968189	0	0	0	0	0	0	0	0	0.923418	0	0	0	0	0	0.80583	0	0	0					Iqsec2
Tmem161a	428.681	547.995	428.344	488.905	471.816	514.592	458.715	477.318	457.766	422.449	504.186	615.107	521.346	572.091	484.334	409.085	443.207	469.638	525.645	553.161					Chp2
Armc6	103.259	119.087	99.914	67.0568	90.0175	96.6265	113.378	128.547	128.989	113.551	138.513	156.103	108.982	112.079	137.172	126.597	97.5054	119.343	148.43	113.055					Gm7846
Borcs8	40.6778	47.4412	40.5591	42.6725	38.0246	31.4598	45.7674	36.8701	29.0953	39.4542	49.8646	29.98	37.3091	31.1872	32.1761	44.9889	41.0973	38.676	45.7568	39.3673					Nsun2
Slc25a42	453.714	397.926	459.011	303.585	429.135	322.463	426.469	382.651	316.169	437.846	407.227	290.496	415.31	333.314	375.952	367.235	364.235	344.769	363.822	352.287					Bmp8a
Snx9	226.335	276.902	241.376	263.35	259.964	239.319	259.002	263.073	272.526	272.33	241.012	281.192	269.018	268.015	215.918	253.193	275.594	256.367	239.944	288.694					Bmp5
Ranbp3	380.702	367.912	338.323	338.942	360.846	356.17	279.806	361.725	321.988	333.917	365.673	400.078	345.6	438.571	414.902	330.616	311.856	374.605	396.187	363.391					Ccdc73
Ndufa11	873.008	722.269	999.14	814.436	826.453	988.736	1224.28	854.987	695.378	838.161	1048.08	809.461	1011.27	875.192	908.55	959.414	976.666	942.59	946.384	577.387					Aff1
Bmp8b	32.3336	39.6957	32.6452	28.0419	25.6084	30.3362	35.3658	35.8736	42.6731	31.7558	40.6304	40.318	24.5455	26.3142	29.6358	28.2488	41.0973	32.0459	31.2485	22.2072					Sirt3
Nr2f6	185.658	197.51	217.634	126.798	221.94	203.365	241.319	213.248	206.577	216.517	217.003	202.624	215.018	196.869	205.757	220.759	205.487	232.056	276.773	242.26					Zcchc17
Use1	359.842	271.093	368.989	226.774	377.142	370.776	398.385	336.813	284.164	381.07	295.494	328.746	373.091	272.888	298.899	309.691	269.147	297.253	303.557	320.995					Ppp4r1l-ps
Ocel1	201.303	174.274	159.269	123.141	170.723	210.106	197.632	188.336	155.175	202.083	226.237	159.204	159.055	122.8	156.647	205.066	206.292	159.124	181.911	194.818					Ndufs2
Dyrk1b	467.273	401.798	422.409	391.368	463.279	464.032	354.698	431.479	405.395	346.427	541.123	540.674	516.437	541.878	530.905	449.889	576.168	556.935	643.943	597.576					Jak2
Braf	89.6997	95.8507	75.1828	85.3451	86.9134	74.1552	70.7315	82.7085	97.9542	67.3608	60.9456	88.9063	90.3274	73.0951	84.6739	77.4227	67.6897	88.4024	50.2208	64.6028					1600020E01Rik
Ndufb2	34.4197	20.332	25.7204	30.4804	18.6243	28.0891	15.6025	13.9508	18.427	15.3968	16.6215	13.4393	39.2728	24.365	22.8619	15.6938	16.9224	17.6805	15.6243	16.1507					Sms
Hltf	30.2476	28.0775	36.6022	26.8227	28.7125	23.5948	41.6068	34.8771	24.2461	32.7181	28.6259	19.6421	31.4182	23.3904	25.4022	35.5726	49.1556	33.1509	32.3645	24.226					Oaz3
Prpf6	380.702	400.83	379.871	420.629	374.038	375.27	353.658	312.897	393.757	403.203	373.061	362.862	365.237	397.637	370.871	382.929	347.313	309.408	402.883	336.136					Mtap
Rgs19	7.30114	20.332	7.91398	10.9729	12.4162	14.6063	7.28118	0.996488	9.69844	14.4345	16.6215	17.5745	26.5091	3.89841	11.0076	5.23126	13.6991	8.84024	17.8563	9.08477					Ppargc1b
Rgs20	0	0	0	1.21922	0	1.12356	0	0	0.969844	0	0	0	0	0	0	0	0	0	0	0					A4galt
Abhd3	0	9.68189	0	1.21922	6.2081	0	3.12051	2.98946	0	3.84919	2.77025	0	3.92728	0.974601	2.54022	7.32377	6.44664	0	1.11602	3.02826					Aebp1
Snrpd1	46.9359	55.1868	56.3871	51.207	54.3209	69.6609	48.888	50.8209	45.5827	45.228	48.9411	71.3318	57.9273	46.7809	44.0304	54.4052	57.2139	49.7263	40.1767	48.4521					Sbspon
Tchp	38.5917	36.7912	45.5054	18.2882	32.5925	31.4598	28.0846	33.8806	28.1255	43.3034	30.4728	35.149	41.2364	53.6031	33.0228	34.5263	37.0682	35.3609	37.9446	46.4333					Dll4
Tiam1	57.3661	74.5505	36.6022	65.8376	38.0246	53.9311	38.4863	44.842	74.678	62.5494	47.0943	54.7911	55.9637	83.8157	108.383	92.0703	116.845	90.6124	114.95	145.356					Ntsr2
Tsc2	844.846	844.261	844.817	851.012	891.638	820.201	812.372	829.078	757.448	803.519	826.459	868.387	843.383	854.725	872.141	806.661	726.859	807.777	882.771	921.599					Galnt17
Rpl3l	3303.24	3636.52	3399.05	3711.29	3542.5	3656.08	3665.56	3151.89	3525.38	3714.47	3922.68	4633.46	3991.09	4424.69	3847.58	3717.34	3643.16	3789.15	4312.3	3851.94					Tlr5
Slc9a3r2	358.799	270.125	459.011	193.855	452.415	319.092	285.006	250.119	215.305	327.181	407.227	238.806	448.691	303.101	332.768	346.31	323.138	345.874	225.436	253.364					Nkrf
Puf60	368.186	351.452	348.215	336.503	406.631	326.957	413.987	360.729	362.722	346.427	341.665	480.714	371.128	372.298	368.331	320.153	359.4	348.084	392.839	423.956					Gm15833
Golga2	689.436	737.76	699.398	707.145	699.963	730.316	586.655	638.749	726.413	677.458	578.059	643.02	679.419	703.662	671.464	644.492	622.101	600.031	755.545	744.951					Ddit4l
Uck1	55.2801	79.3915	83.0968	64.6184	78.3773	75.2788	76.9725	54.8069	56.2509	78.9084	67.4095	88.9063	66.7637	50.6793	71.9728	63.8214	83.0005	59.6716	61.381	60.5651					Ndufb11
Scin	36.5057	49.3776	33.6344	45.111	25.6084	37.0776	23.9239	49.8244	34.9144	38.4919	23.0854	24.8111	11.7818	30.2126	24.5554	35.5726	33.039	40.8861	20.0883	39.3673					Adpgk
Ikzf4	3.12906	0.968189	0.989248	8.53451	4.65608	24.7184	8.32135	8.96839	10.6683	1.9246	11.081	10.3379	8.83637	8.77141	16.088	3.13876	10.4758	4.42012	6.69611	6.05651					Pet100
Mien1	63.6242	68.7414	75.1828	95.0988	65.1851	94.3793	81.1332	85.698	82.4367	101.041	119.121	142.664	94.2546	106.232	87.2141	85.7927	71.7189	80.6672	120.53	73.6876					Gm13070
Pon1	1.04302	12.5865	7.91398	4.87686	4.65608	4.49425	0	1.99298	0.969844	7.69838	2.77025	9.30415	4.9091	17.5428	2.54022	5.23126	10.4758	12.1553	1.11602	3.02826					Pde4b
Axl	310.82	297.234	314.581	249.939	311.181	196.624	370.3	230.189	301.621	243.461	366.597	176.779	378	322.593	279.424	244.823	356.983	248.632	141.734	247.308					B3galt2
Tgfb1	30.2476	36.7912	39.5699	19.5074	63.633	47.1897	33.2854	33.8806	37.8239	40.4165	47.0943	22.7435	55.9637	63.3491	38.1032	32.4338	52.379	43.0962	17.8563	23.2166					Erg
Ccdc97	329.594	365.975	368	351.134	353.862	347.181	317.252	326.848	298.712	371.447	317.656	312.206	354.437	375.222	365.791	371.42	361.818	351.399	360.474	341.184					Gm15996
Zfp40	5.2151	3.87275	1.9785	10.9729	6.2081	3.37069	4.16068	1.99298	5.81906	4.81149	0.923418	3.10138	0	0	5.92717	7.32377	4.02915	2.21006	3.34806	4.03767					Ppp3ca
Akap8l	300.39	388.244	286.882	279.2	309.629	316.845	257.962	332.827	340.415	323.332	282.566	392.842	272.946	360.603	336.155	293.997	305.41	316.038	345.966	379.541					P4ha1
Shh	0	0	0.989248	0	0	0	0	0	0	0	0	0	0	0	0	0	0	0	0	0					Gm4924
Pdcd2l	92.8288	107.469	93.9785	86.5643	112.522	95.5029	110.258	101.642	90.1955	96.2298	108.04	132.326	107.018	102.333	77.0532	85.7927	127.321	101.663	97.0936	87.8194					Gm6477
Gtf2f1	149.152	145.228	136.516	123.141	126.49	147.187	139.383	145.487	147.416	162.628	150.517	174.711	137.455	155.936	160.034	123.458	136.185	145.864	150.663	124.158					Atp6v1g2
Clpp	170.012	174.274	209.72	138.991	200.211	176.399	190.351	150.47	168.753	205.932	200.382	151.968	202.255	193.946	199.83	157.984	161.166	195.59	179.679	171.601					1700120C14Rik
Alkbh7	79.2695	75.5187	86.0645	63.3992	99.3296	98.8736	116.499	82.7085	81.4669	87.5691	94.1886	86.8387	116.836	71.1459	83.8271	87.8852	75.748	87.2973	80.3533	46.4333					mt-Nd3
Pspn	1.04302	0	0.989248	0	1.55203	1.12356	0	0	0	0.962298	0	0	0.981819	0	0	0	0	0	0	1.00942					Btg1
Dennd1c	3.12906	11.6183	6.92473	2.43843	0.776013	2.24713	4.16068	2.98946	2.90953	2.88689	1.84684	5.16897	10.8	4.87301	6.77391	6.27752	8.0583	5.52515	13.3922	8.07535					Tnmd
Med6	29.2046	37.7594	34.6237	43.8917	47.3368	49.4368	46.8076	43.8455	37.8239	27.9066	42.4772	36.1828	51.0546	54.5777	32.1761	44.9889	48.3498	40.8861	40.1767	53.4992					Sh3rf2
Prkd1	18.7744	18.3956	36.6022	6.09608	20.9523	15.7299	11.4419	10.9614	11.6381	23.0951	10.1576	17.5745	22.5818	15.5936	22.8619	14.6475	32.2332	22.1006	20.0883	8.07535					Apbb3
Lcp2	2.08604	0.968189	1.9785	1.21922	0.776013	0	4.16068	3.98595	3.87937	1.9246	5.54051	0	0.981819	0	1.69348	6.27752	1.61166	7.73521	0	3.02826					Trim63
Cse1l	593.478	699.032	580.688	975.372	532.345	561.782	641.784	719.465	703.137	572.567	501.416	721.588	629.346	639.339	617.272	561.838	590.673	637.602	506.672	645.019					Ednrb
Naa20	225.292	216.874	244.344	217.02	242.892	213.477	251.721	246.133	236.642	243.461	218.85	251.212	246.437	261.193	248.941	238.546	232.079	243.107	257.8	242.26					2810001G20Rik
Prkra	10.4302	14.5228	15.828	24.3843	23.2804	24.7184	26.0042	28.8982	18.427	16.3591	11.081	13.4393	14.7273	28.2634	23.7087	23.0176	35.4565	24.3107	29.0165	23.2166					Gm2a
Fkbp7	17.7313	14.5228	25.7204	13.4114	18.6243	21.3477	35.3658	16.9403	15.5175	25.0197	14.7747	14.4731	25.5273	18.5174	18.6282	27.2026	24.1749	19.8905	18.9723	10.0942					Commd6
Plekha3	67.7963	84.2324	90.0215	91.4411	72.1692	71.9081	78.0127	99.6488	73.7081	94.3052	84.031	85.8049	93.2728	85.7649	80.4402	92.0703	80.583	74.037	92.6295	71.6687					Rcan3
Ykt6	452.671	432.78	514.409	481.59	479.576	461.785	459.755	462.371	400.545	446.506	440.47	468.309	435.928	432.723	450.465	393.391	450.459	415.491	465.38	449.191					C730034F03Rik
Baz1b	600.78	594.468	590.581	543.77	595.202	552.793	625.142	602.875	564.449	637.041	635.311	610.972	684.328	624.72	658.763	680.064	722.83	639.812	572.518	675.301					Srp54b
Pex6	246.153	214.938	264.129	129.237	236.684	234.825	230.918	180.364	258.948	260.783	284.413	222.266	263.128	254.371	173.581	231.222	244.972	186.75	195.303	228.129					Gm42729
Mrpl2	501.693	361.134	402.624	301.146	460.175	448.302	426.469	452.406	470.374	497.508	501.416	519.998	481.091	378.145	486.875	372.466	370.682	413.281	443.059	449.191					Six5
Mea1	214.862	202.351	232.473	158.498	256.86	194.377	185.15	225.206	241.491	206.894	253.94	228.468	227.782	202.717	190.516	179.955	154.719	236.476	268.96	249.326					Bbs7
Gnmt	7.30114	10.6501	7.91398	6.09608	4.65608	6.74138	7.28118	5.97893	1.93969	6.73608	12.0044	4.13518	6.87273	0.974601	2.54022	17.7863	5.64081	3.31509	4.46407	0					Nr1i3
Grin2d	4.17208	4.84094	1.9785	0	3.88006	1.12356	4.16068	11.9579	7.75875	3.84919	3.69367	0	0.981819	1.9492	6.77391	3.13876	11.2816	2.21006	3.34806	7.06593					Zfp53
Kdelr1	284.744	310.789	272.043	280.419	303.421	276.397	244.44	299.943	314.229	298.312	292.723	364.929	251.346	343.06	302.286	286.673	268.341	361.345	383.91	339.165					Rps21
Tmem143	500.65	535.408	485.721	309.681	528.465	507.851	582.495	514.188	457.766	579.303	565.132	481.748	549.819	430.774	503.809	538.82	530.236	413.281	479.888	445.154					Crls1
Pdxk-ps	0	0	0	0	0	0	1.04017	0	0.969844	0	0	0	0.981819	0	0	0	0	0	0	0					H2-M3
Ggct	50.065	53.2504	44.5161	67.0568	45.0087	64.0431	78.0127	33.8806	53.3414	51.9641	62.7924	75.467	67.7455	66.2729	57.5782	61.7289	71.7189	51.9364	62.497	55.518					Dcakd
Jag2	325.422	272.061	292.817	199.951	258.412	280.891	243.4	229.192	222.094	263.67	348.128	279.124	290.618	278.736	261.642	303.413	315.08	293.938	409.579	355.315					Gm1840
Btbd6	116.818	118.119	95.957	91.4411	114.074	84.2673	116.499	114.596	89.2256	102.966	180.99	113.717	153.164	125.724	123.624	126.597	121.68	152.494	158.475	138.29					Gbp2
Nudt14	22.9464	38.7275	30.6667	34.138	38.0246	44.9425	41.6068	30.8911	33.9445	35.605	29.5494	25.8448	24.5455	37.0349	21.1685	38.7114	34.6507	16.5754	26.7844	31.292					Atp6v0d1
Epdr1	1157.75	971.093	1250.41	1029.02	1148.5	1105.59	1485.36	1086.17	1021.25	1237.52	908.643	892.164	1045.64	857.649	798.474	1073.46	1062.08	871.868	902.859	802.488					Mras
Flii	838.588	828.769	764.688	1009.51	893.19	835.931	755.163	784.236	791.392	874.729	822.765	904.57	811.964	767.986	804.402	811.892	722.024	813.302	839.246	864.062					Myh7b
Top3a	50.065	49.3776	46.4946	45.111	38.8006	34.8305	36.4059	55.8033	36.8541	65.4363	46.1709	17.5745	45.1637	24.365	36.4098	51.2664	28.2041	30.9408	36.8286	41.3862					Tmem258
Atg4d	371.315	354.357	403.613	212.143	423.703	387.629	350.537	456.392	414.123	396.467	559.591	482.782	501.71	429.799	449.618	439.426	439.983	405.546	493.28	546.095					Aoc3
Qtrt1	40.6778	37.7594	48.4731	29.2612	48.1128	55.0546	48.888	40.856	22.3064	51.0018	60.0221	49.6221	43.2	25.3396	38.95	36.6189	37.874	49.7263	56.9169	32.3014					Dzip1
Plin4	3076.91	2679.95	3078.54	2576.2	3577.42	2916.77	1934.71	2037.82	3052.1	2775.27	3427.73	4135.18	3666.11	3956.88	3220.99	2499.5	2324.82	2679.7	2703	2729.47					Gtf2f2
Hdgfl2	268.056	334.993	294.796	303.585	290.229	265.161	223.636	237.164	313.26	289.652	275.178	316.341	330.873	322.593	320.067	281.442	223.215	295.043	373.866	338.155					Tmem86a
Chaf1a	440.154	459.89	446.151	388.93	442.327	540.434	462.875	517.177	550.871	502.319	518.037	580.992	512.51	533.107	541.066	432.102	440.789	518.259	618.274	574.359					Exoc4
Adprh	238.852	181.051	201.807	135.333	205.643	228.083	197.632	168.407	199.788	227.102	224.39	206.759	214.037	214.412	229.466	217.621	193.399	190.065	234.364	208.95					Mpped2
Tmem39a	67.7963	81.3278	47.4839	81.6874	74.4972	75.2788	63.4503	65.7682	72.7383	59.6625	69.2563	62.0276	58.9092	64.3237	67.7391	68.0064	80.583	76.247	63.6131	58.5463					Fabp4
Timmdc1	243.024	215.906	236.43	199.951	247.548	282.014	259.002	259.087	238.582	243.461	212.386	225.367	249.382	283.609	219.305	227.037	224.021	223.216	222.088	213.997					Gm8734
Pla1a	65.7103	71.646	54.4086	60.9608	51.9928	43.819	71.7717	49.8244	60.1303	48.1149	71.1032	43.4193	50.0728	51.6539	51.651	42.8964	58.0198	49.7263	42.4087	37.3485					Cyp26b1
Mcm2	70.9254	91.9779	72.2151	101.195	87.6894	78.6495	71.7717	85.698	107.653	76.0215	61.869	95.109	53.0182	100.384	95.6815	72.1914	62.0489	86.1923	100.442	116.083					Neu2
Tpra1	188.787	177.179	226.538	242.624	252.204	195.5	204.913	178.371	154.205	206.894	170.832	211.928	184.582	209.539	115.156	124.504	125.709	162.439	159.591	126.177					Ctcflos
Nab1	64.6672	69.7096	83.0968	59.7415	90.7935	66.2903	92.5751	60.7858	58.1906	66.3986	68.3329	49.6221	108	73.0951	77.0532	94.1628	113.622	83.9822	51.3369	61.5745					Ndufs5
Adgre5	224.249	130.705	192.903	136.552	220.388	152.805	200.753	122.568	140.627	158.779	223.467	96.1428	203.237	150.089	176.122	170.539	200.652	150.284	149.546	144.347					Ndufa2
Il17ra	23.9895	19.3638	15.828	18.2882	10.0882	26.9655	23.9239	20.9263	28.1255	18.2837	24.9323	16.5407	23.5637	33.1364	26.2489	20.9251	13.6991	15.4704	16.7403	24.226					2410002F23Rik
Lamb1	120.99	139.419	138.495	107.291	140.458	122.468	183.07	165.417	171.662	145.307	162.521	84.7711	145.309	169.581	129.551	129.735	166.807	123.763	83.7014	151.413					Cebpz
Kcnn1	151.238	164.592	165.204	125.579	188.571	135.951	145.624	179.368	176.512	150.118	240.089	212.962	196.364	230.981	215.918	201.927	193.399	219.901	204.231	198.855					Stmn1
Arrdc2	1685.52	2443.71	1063.44	1452.09	1058.48	546.052	185.15	279.017	1857.25	1916.9	918.801	2068.62	728.51	2214.29	921.252	482.323	1246.62	823.247	1364.89	1117.43					Optn
Cd36	2297.77	807.469	2491.91	686.418	2680.35	1686.47	3226.6	1853.47	1282.13	2386.5	1873.61	502.424	2673.49	1073.04	1416.59	2518.33	2665.69	1614.45	806.881	711.64					Stim2
Map2k7	348.369	437.621	371.957	354.792	427.583	419.089	321.412	414.539	358.842	439.77	378.601	418.687	403.528	425.901	430.99	377.697	368.264	385.655	437.479	490.577					Ctdsp2
Timm44	476.66	411.48	515.398	457.206	540.105	504.48	515.924	477.318	447.098	511.942	482.024	419.72	527.237	458.063	478.407	492.785	498.003	435.382	470.96	461.304					Irs1
Ap2a2	578.876	687.414	571.785	727.871	602.186	552.793	567.932	622.805	621.67	594.7	640.852	715.385	613.637	709.51	699.406	557.653	539.1	648.652	691.932	741.923					Cebpb
Pnkp	187.744	210.097	140.473	176.786	159.859	224.713	158.106	169.403	178.451	169.364	176.373	187.117	134.509	219.285	160.034	149.614	153.914	167.964	220.972	217.025					Apcdd1
Med25	515.252	678.7	582.667	566.935	606.066	597.736	509.683	583.942	557.66	577.379	538.352	589.263	511.528	644.212	540.219	522.08	481.081	636.497	652.871	755.045					Hlf
Bcam	179.399	148.133	197.85	92.6603	179.259	182.017	205.954	157.445	172.632	251.16	260.404	155.069	220.909	217.336	204.064	270.979	242.555	175.7	193.071	202.893					Mecom
Clptm1	482.918	467.635	555.957	471.836	526.136	477.515	504.482	545.079	532.444	536	537.429	513.796	467.346	540.904	548.687	494.878	467.381	549.2	569.169	554.171					Hspa8
Relb	94.9148	102.628	94.9678	96.318	99.3296	71.9081	47.8478	84.7015	76.6177	73.1346	75.7202	117.853	84.4364	77.9681	114.31	70.0989	54.7964	87.2973	103.79	96.9042					Plcl2
Tomm40	254.497	225.588	298.753	152.402	302.645	235.948	255.882	283.999	259.918	255.009	291.8	276.023	259.2	266.066	271.803	250.054	259.477	334.824	285.701	259.421					Itga1
Apoe	345.24	548.963	418.452	419.41	383.35	460.661	344.296	276.027	333.626	358.937	400.763	257.415	420.219	474.631	294.665	332.708	390.022	397.811	319.181	336.136					Mthfr
Hbp1	772.878	798.756	760.731	849.793	782.221	825.819	648.025	752.349	804.97	796.783	610.379	827.035	694.146	779.681	707.873	715.637	672.868	624.342	664.031	692.461					Ago1
Prkar2b	4.17208	13.5546	5.93549	8.53451	0.776013	15.7299	4.16068	6.97542	4.84922	6.73608	0.923418	1.03379	3.92728	31.1872	5.92717	12.555	7.25247	17.6805	7.81213	4.03767					Gdf11
Cdkn1b	332.723	345.643	296.774	393.806	330.581	297.744	307.89	289.978	296.772	291.576	235.471	281.192	303.382	254.371	345.469	342.125	281.235	316.038	310.253	361.372					Fcer1g
Klf4	241.981	129.737	230.495	78.0298	199.435	111.233	173.708	95.6629	127.05	179.95	281.642	104.413	267.055	159.835	141.405	160.077	145.049	186.75	74.7732	83.7817					4930516B21Rik
Ap1m1	241.981	278.838	215.656	292.612	240.564	256.173	219.476	197.305	216.275	252.122	162.521	202.624	155.127	191.022	186.282	169.493	144.244	177.91	157.359	156.46					Sec14l5
Rab8a	55.2801	60.0277	68.2581	58.5223	80.7053	57.3017	53.0486	51.8174	52.3716	67.3608	64.6392	54.7911	61.8546	50.6793	54.1913	65.9139	55.6023	50.8314	71.4252	71.6687					Trib2
Hmgn2	144.98	162.656	171.14	138.991	152.098	169.658	187.23	144.491	160.994	162.628	180.99	142.664	173.782	146.19	136.325	205.066	199.04	161.334	156.243	180.686					Naca
Fam32a	63.6242	80.3597	63.3118	69.4953	79.1533	59.5489	62.4102	70.7507	62.07	78.9084	74.7968	70.298	62.8364	69.1967	44.8771	79.5152	75.748	85.0873	66.9611	73.6876					Tsc22d4
Elf3	4.17208	1.93638	3.95699	8.53451	0.776013	3.37069	2.08034	2.98946	0.969844	1.9246	7.38734	2.06759	8.83637	0.974601	2.54022	8.37002	1.61166	8.84024	2.23204	3.02826					Ell2
Cyp2c29	1.04302	0.968189	0.989248	3.65765	0	0	0	1.99298	0.969844	0.962298	0	0	0.981819	0	0	0	0	0	0	0					E330011M16Rik
Stard3nl	42.7638	40.6639	17.8065	20.7267	22.5044	28.0891	35.3658	43.8455	46.5525	38.4919	34.1665	34.1152	18.6546	39.9587	18.6282	33.4801	39.4857	27.6257	41.2927	35.3297					Tmem246
Stk11	1104.56	1113.42	1034.75	703.487	1129.1	1073	1062.01	1095.14	1154.11	1127.81	1303.87	1462.82	1449.17	1582.75	1274.34	1051.48	957.326	1102.82	1120.48	1166.89					Fgf13
Efna2	3.12906	1.93638	2.96774	2.43843	0.776013	0	1.04017	1.99298	0.969844	2.88689	1.84684	0	4.9091	0.974601	2.54022	4.18501	4.02915	0	2.23204	1.00942					Cers2
Atp5d	2581.47	2247.17	3090.41	1781.27	2889.09	2914.52	3244.29	2514.14	2400.36	2731	3154.39	2717.84	3435.39	2707.44	2784.92	2723.4	2724.51	2594.61	2646.08	2083.44					Tsg101
Ppp5c	522.553	517.013	469.893	399.903	474.92	480.885	459.755	504.223	431.58	516.754	521.731	517.931	537.055	575.015	582.556	526.265	478.663	489.528	560.241	518.841					Tob1
Cdk12	105.345	110.374	98.9248	117.045	104.762	67.4138	89.4546	106.624	99.8939	97.1921	103.423	76.5008	107.018	115.978	102.455	101.487	103.952	103.873	64.7291	81.7629					Marveld2
Lipe	150.195	213.97	213.677	128.018	204.867	187.635	146.664	140.505	133.838	200.158	176.373	131.292	164.946	233.904	181.202	200.881	218.38	190.065	194.187	127.187					Chst1
Pafah1b2	139.765	125.865	160.258	151.183	154.426	152.805	156.025	145.487	147.416	162.628	130.202	133.359	132.546	116.952	138.018	118.227	133.768	123.763	116.066	115.074					Slc7a10
Tbc1d8	122.033	146.196	133.548	158.498	150.546	150.558	111.298	120.575	170.692	98.1544	148.67	139.562	131.564	155.936	127.011	130.782	123.292	138.129	146.198	175.639					M1ap
Cnot11	249.282	273.997	248.301	277.981	242.116	255.049	237.159	258.09	289.983	257.896	238.242	316.341	220.909	315.771	254.868	257.378	249.807	276.257	249.988	277.59					Mettl21e
Slc2a3	12.5162	24.2047	9.89248	9.75372	21.7284	25.842	9.36152	34.8771	21.3366	10.5853	94.1886	246.043	81.491	119.876	238.78	125.55	131.35	215.481	284.585	327.052					Mbp
Foxj2	316.035	341.771	287.871	330.407	304.973	285.385	256.922	319.873	274.466	306.973	341.665	318.409	321.055	348.907	291.278	287.72	313.468	274.047	371.634	357.334					Gm10658
Sri	53.194	51.314	56.3871	52.4262	72.1692	61.796	89.4546	63.7752	58.1906	54.851	42.4772	23.7773	62.8364	48.7301	49.1108	44.9889	59.6314	56.3565	41.2927	47.4427					Gm14586
Dgcr2	132.464	113.278	114.753	95.0988	131.146	134.828	119.619	120.575	120.261	131.835	140.359	119.92	159.055	105.257	122.777	148.568	147.467	134.814	141.734	117.093					Eif1a
Irf3	150.195	132.642	132.559	147.525	125.714	153.928	112.338	89.6839	163.904	120.287	129.278	116.819	117.818	122.8	109.229	118.227	99.9229	118.238	113.834	128.196					Syn2
Bcl2l12	77.1835	96.8189	58.3656	63.3992	86.9134	46.0661	73.852	74.7366	76.6177	92.3806	91.4183	72.3656	69.7092	56.5269	88.0608	99.394	71.7189	72.932	85.9334	102.961					Stk11
Zfp959	20.8604	31.9502	22.7527	32.9188	24.8324	24.7184	33.2854	20.9263	13.5778	14.4345	30.4728	29.98	24.5455	31.1872	22.8619	20.9251	24.1749	19.8905	13.3922	20.1884					Csrnp1
Mpnd	235.723	247.856	206.753	254.816	230.476	297.744	264.203	260.083	300.652	221.329	359.209	347.355	298.473	405.434	315.833	243.777	267.536	291.728	358.242	365.41					Casq1
Sh3gl1	63.6242	93.9143	80.1291	51.207	90.7935	101.121	86.334	72.7436	62.07	72.1723	63.7158	60.9938	72.6546	92.5871	77.0532	80.5615	78.9713	69.6169	80.3533	84.7912					Ctsc
Ebi3	1.04302	0.968189	0.989248	3.65765	0	2.24713	2.08034	0.996488	2.90953	0.962298	0	2.06759	0	0	0	0	2.41749	0	0	1.00942					Ak4
Yju2	54.237	26.1411	38.5807	31.6996	24.8324	26.9655	34.3256	19.9298	36.8541	25.982	29.5494	50.6559	26.5091	32.1618	30.4826	35.5726	32.2332	35.3609	23.4364	34.3202					Gm16559
Ranbp2	572.618	634.164	550.022	752.256	482.68	514.592	572.093	691.563	597.424	524.452	458.939	613.04	472.255	507.767	486.875	453.028	481.081	525.994	431.899	407.805					Lgals3
Edar	0	7.74551	4.94624	3.65765	5.43209	4.49425	3.12051	1.99298	7.75875	4.81149	0	1.03379	0.981819	0.974601	2.54022	0	0	1.10503	0	0					Mrpl13
Grk5	28.1615	33.8866	18.7957	21.9459	26.3844	29.2127	35.3658	40.856	22.3064	32.7181	51.7114	26.8786	36.3273	42.8825	38.95	19.8788	29.0099	25.4157	29.0165	29.2731					Gm13091
Dvl3	331.68	315.63	361.075	377.957	413.615	351.675	370.3	312.897	289.013	411.863	304.728	287.395	343.637	280.685	308.213	334.801	312.662	309.408	310.253	291.722					Cwc25
Abcf3	442.241	483.126	453.075	426.725	446.207	468.526	412.947	533.121	446.128	398.391	464.479	494.154	412.364	502.894	448.771	417.455	419.837	512.734	544.617	520.86					Gimap5
Eif2b5	501.693	491.84	519.355	512.07	520.704	570.77	480.558	637.752	498.5	560.057	482.947	583.06	460.473	592.558	481.794	447.796	490.751	511.629	535.689	518.841					Ifi27l2a
Cyth2	116.818	147.165	135.527	137.771	142.01	166.287	128.981	116.589	144.507	139.533	154.211	178.846	158.073	127.673	134.631	109.857	126.515	132.604	148.43	128.196					Arhgdib
Sult2b1	0	0	0	0	0.776013	0	0	0	0	0	0	0	0	0	0	0	0	0	0	0					Leo1
Car11	85.5276	96.8189	89.0323	140.21	79.9293	117.974	73.852	90.6804	131.899	96.2298	131.125	125.089	89.3455	189.073	124.471	105.672	121.68	111.608	164.055	138.29					Cmpk2
Dlgap1	0	0.968189	0.989248	0	3.10405	0	0	1.99298	0	0	3.69367	0	0	0.974601	1.69348	3.13876	0.80583	1.10503	5.58009	2.01884					Higd1a
Plag1	1.04302	0.968189	0	2.43843	2.32804	0	3.12051	3.98595	1.93969	0	1.84684	0	1.96364	0.974601	1.69348	3.13876	0.80583	2.21006	1.11602	1.00942					Fam83d
Hck	0	1.93638	0.989248	1.21922	2.32804	1.12356	1.04017	0	0.969844	0	1.84684	0	0	0	2.54022	2.09251	2.41749	1.10503	0	3.02826					Gnb5
Mrpl4	353.584	273.029	380.86	249.939	349.982	319.092	385.903	344.785	316.169	339.691	385.989	306.003	342.655	357.679	336.155	333.755	361.818	325.984	315.833	291.722					Prkg1
Keap1	698.823	697.096	647.957	601.073	720.916	775.259	638.664	711.493	763.267	701.515	762.743	801.19	645.055	775.783	741.743	645.538	526.207	664.123	781.213	845.893					Tjp3
Glg1	491.262	477.317	457.032	542.551	495.096	466.279	459.755	506.216	530.504	462.865	439.547	480.714	486.982	397.637	527.518	444.657	465.77	419.911	462.032	452.22					Osbpl7
Atp8b3	0	0	1.9785	0	0	0	0	0	0	0	0	0	0	0	0	0	0	0	0	0					Rhof
Btbd2	284.744	221.715	296.774	182.882	270.828	261.79	289.167	242.147	264.767	253.084	267.791	242.942	262.146	240.727	286.198	223.898	228.05	245.317	261.148	277.59					4930556M19Rik
Csnk1g2	938.718	1200.55	992.215	991.222	973.896	1070.76	917.429	1046.31	1022.22	1117.23	908.643	1115.46	907.201	916.125	935.646	878.852	839.675	891.759	1104.86	1063.93					Abcc1
Abhd17a	415.122	481.19	456.043	306.023	483.456	483.132	451.433	466.356	507.228	469.601	478.33	594.432	414.328	498.021	538.526	438.38	460.935	484.003	601.534	597.576					Srpx
Mob3a	32.3336	30.0138	26.7097	35.3572	21.7284	23.5948	20.8034	23.9157	16.4873	14.4345	32.3196	19.6421	21.6	31.1872	30.4826	16.74	26.5924	26.5207	21.2044	20.1884					Plk3
Cacnb3	12.5162	15.491	16.8172	15.8498	12.4162	13.4828	13.5222	15.9438	17.4572	11.5476	6.46392	12.4055	9.81819	16.5682	11.0076	14.6475	9.66996	23.2056	18.9723	10.0942					Gm44220
Ccdc65	0	0	0	0	0	1.12356	0	0	0	0	0.923418	0	0.981819	0.974601	0	1.04625	1.61166	1.10503	0	0					Gm43413
Fkbp11	1.04302	0.968189	3.95699	1.21922	3.88006	2.24713	0	2.98946	0.969844	2.88689	3.69367	3.10138	7.85455	0.974601	3.38695	2.09251	4.02915	2.21006	2.23204	1.00942					Aqp7
Ddx23	688.393	776.487	630.151	604.731	693.755	688.744	592.896	667.647	681.8	656.287	673.171	794.988	661.746	673.45	729.889	634.029	611.625	693.959	703.092	848.921					Piezo1
Pld3	127.248	110.374	97.9355	115.825	95.4495	94.3793	119.619	129.543	118.321	135.684	104.346	137.495	128.618	121.825	86.3673	129.735	116.845	114.923	124.994	111.036					Cntfr
Grik5	36.5057	39.6957	42.5376	29.2612	41.9047	42.6954	27.0444	26.9052	29.0953	34.6427	37.8601	51.6897	38.2909	69.1967	45.7239	54.4052	45.1265	47.5163	43.5247	44.4144					Tmem131l
Cd79a	0	0	0	0	0.776013	1.12356	0	0	1.93969	0	0	0	0	0	0.846739	1.04625	1.61166	1.10503	0	1.00942					BC005537
Rabac1	898.04	846.197	824.043	632.773	827.229	986.489	892.465	820.11	934.929	930.542	1169.05	1188.86	930.765	915.151	1027.09	887.222	886.413	1088.45	1185.21	1009.42					Bcl2l2
Etv3	124.119	144.26	128.602	101.195	110.97	106.739	105.057	103.635	102.803	111.627	95.112	121.988	140.4	105.257	128.704	123.458	102.34	109.398	108.254	106.998					Arpc3
Prkcsh	159.582	122.96	126.624	129.237	117.954	120.221	125.86	113.6	99.8939	121.25	188.377	143.697	142.364	153.987	126.164	117.18	132.962	145.864	156.243	156.46					Atp5l
Elavl3	0	0	1.9785	0	0	0	0	0.996488	0.969844	0	0.923418	2.06759	0	0	0	0	0	1.10503	0	0					Fmnl2
Rab3b	2.08604	0.968189	0.989248	1.21922	0.776013	0	0	0.996488	0.969844	0.962298	0.923418	1.03379	0	2.9238	0.846739	0	3.22332	0	0	0					Hspa1a
St8sia6	10.4302	0.968189	6.92473	8.53451	11.6402	6.74138	14.5624	8.96839	5.81906	7.69838	11.081	8.27035	7.85455	7.79681	5.92717	9.41628	9.66996	7.73521	1.11602	2.01884					Gm10709
Fcgrt	202.346	225.588	211.699	237.747	230.476	232.578	156.025	206.273	234.702	224.215	205.922	257.415	203.237	293.355	226.079	242.731	243.361	253.052	299.093	301.816					6430548M08Rik
Nosip	223.206	216.874	225.548	213.363	221.94	205.612	235.078	250.119	201.727	238.65	197.611	202.624	209.127	189.073	188.823	193.557	224.021	212.166	209.812	213.997					Col4a1
Pih1d1	216.948	204.288	207.742	168.252	174.603	240.443	196.592	224.21	228.883	210.743	208.692	228.468	171.818	233.904	201.524	174.724	171.642	201.115	191.955	237.213					Ino80dos
Rps11	791.652	675.796	910.108	848.574	793.861	1102.22	931.992	766.299	758.418	869.917	916.03	1051.37	859.092	903.456	964.435	939.535	811.471	987.896	1119.37	906.458					Gm15522
Supt5	725.942	836.515	776.559	712.022	781.445	801.101	640.744	798.187	823.397	792.933	639.005	774.312	653.892	755.316	763.758	656.001	669.645	709.429	819.158	843.874					Bicra
Paf1	239.895	232.365	220.602	248.72	224.268	222.466	239.239	206.273	220.155	212.668	205.922	197.455	216	237.803	203.217	235.407	217.574	218.796	189.723	213.997					1700051O22Rik
Timm50	314.992	300.138	343.269	297.488	321.269	339.316	351.577	305.922	275.436	322.37	386.912	385.605	344.619	337.212	282.811	300.275	336.837	322.669	342.618	343.202					Kbtbd13
Med29	137.679	141.356	94.9678	142.648	129.594	124.716	135.222	96.6594	100.864	102.004	120.044	103.379	105.055	113.054	123.624	112.995	122.486	100.558	112.718	126.177					Ifi205
Bicd1	5.2151	0.968189	0.989248	1.21922	1.55203	0	2.08034	0.996488	2.90953	2.88689	2.77025	1.03379	3.92728	6.82221	1.69348	5.23126	5.64081	4.42012	1.11602	1.00942					mt-Rnr2
Ncstn	276.4	307.884	261.161	297.488	264.62	244.937	238.199	259.087	257.978	237.688	217.003	240.874	197.346	261.193	267.569	275.165	291.71	238.686	265.612	278.6					Fam160b1
Pex19	785.394	695.159	800.301	599.854	798.517	747.17	781.167	694.552	683.74	749.63	675.942	711.25	776.619	753.367	733.276	789.921	799.383	657.493	812.462	760.092					Il1rl2
Phyhip	1.04302	0	0	0	1.55203	1.12356	9.36152	0	0	0.962298	4.61709	1.03379	1.96364	0.974601	1.69348	3.13876	1.61166	3.31509	0	1.00942					Nsmf
Crhr2	261.798	149.101	234.452	181.663	210.299	223.589	275.645	231.185	226.943	229.027	229.931	240.874	272.946	217.336	232.853	273.072	317.497	217.691	308.021	290.713					Svep1
Inmt	106.388	195.574	152.344	126.798	163.739	85.3908	92.5751	92.6734	157.115	130.873	73.8734	108.548	125.673	120.851	121.084	116.134	144.244	201.115	99.3257	119.111					Ecm2
Cyp4f18	2.08604	1.93638	0	1.21922	4.65608	2.24713	0	0	1.93969	1.9246	0.923418	1.03379	0.981819	1.9492	4.23369	1.04625	3.22332	2.21006	2.23204	3.02826					Dnajb1
Impdh1	60.4952	63.9005	75.1828	54.8647	63.633	104.491	97.7759	89.6839	69.8287	83.7199	99.7291	63.0614	80.5092	70.1713	81.2869	95.209	84.6122	90.6124	77.0053	100.942					Hspa5
Dusp3	1095.17	1310.93	1145.55	1500.85	1090.3	1289.85	1082.82	1202.76	1348.08	1138.4	1258.62	1573.43	1084.91	1385.88	1335.31	1029.51	1066.92	1234.32	1379.4	1419.24					Ica1
Prodh	203.389	218.811	175.097	162.156	190.123	202.241	137.302	149.473	204.637	188.61	187.454	121.988	175.746	120.851	165.114	145.429	168.418	186.75	161.823	173.62					Erbin
Ess2	70.9254	79.3915	58.3656	101.195	61.305	77.5259	45.7674	57.7963	62.07	64.474	57.2519	80.6359	49.091	68.2221	78.7467	64.8677	70.913	77.3521	85.9334	60.5651					Abat
Slc25a1	8.34416	24.2047	14.8387	25.6035	12.4162	23.5948	6.24102	18.9333	14.5477	12.5099	10.1576	16.5407	7.85455	35.0857	18.6282	23.0176	23.3691	15.4704	20.0883	21.1978					Cox7c
Dgcr6	205.475	198.479	227.527	134.114	198.659	238.195	215.315	247.129	205.607	231.914	282.566	253.28	223.855	234.879	216.765	201.927	199.04	226.531	225.436	252.355					Ccdc90b
Ddr1	99.0869	120.055	110.796	107.291	112.522	80.8966	84.2537	101.642	115.411	113.551	150.517	127.157	113.891	115.003	107.536	143.337	137.797	143.654	154.011	185.733					Hoxa3
Ier3	12.5162	24.2047	26.7097	23.1651	49.6648	37.0776	28.0846	40.856	24.2461	31.7558	43.4006	33.0814	76.5819	28.2634	62.6586	77.4227	85.418	62.9867	31.2485	39.3673					Phex
Fosb	6.25812	5.80913	3.95699	0	4.65608	4.49425	4.16068	0	4.84922	3.84919	22.162	16.5407	45.1637	16.5682	14.3946	3.13876	1.61166	4.42012	3.34806	4.03767					6530402F18Rik
Klc4	139.765	105.533	128.602	110.949	173.051	113.48	138.343	140.505	130.929	133.759	149.594	107.515	131.564	113.054	132.091	133.92	118.457	138.129	130.574	131.224					Gnai1
Ercc1	129.334	145.228	143.441	124.36	160.635	140.445	113.378	137.515	142.567	135.684	193.918	179.88	157.091	124.749	138.018	103.579	117.651	140.339	186.375	146.366					Tgif1
Cyp17a1	0	0	0	0	0	0	0	0.996488	0	0	0.923418	0	0	0	0	0	0	0	0	1.00942					Fdx1
As3mt	274.314	165.56	233.462	149.963	324.373	224.713	308.93	226.203	192.029	258.858	268.715	176.779	306.328	242.676	220.152	269.933	325.555	253.052	186.375	172.611					Pdcd7
Homer3	54.237	96.8189	102.882	108.51	80.7053	91.0087	86.334	97.6558	118.321	97.1921	92.3418	112.684	71.6728	119.876	103.302	89.9777	66.8839	98.3476	127.226	103.97					Tnfrsf12a
Crtc1	130.378	222.683	162.237	148.744	117.954	167.411	119.619	167.41	157.115	116.438	142.206	166.441	117.818	165.682	140.559	139.152	113.622	131.499	185.259	176.648					Dusp27
Rnf215	46.9359	39.6957	42.5376	26.8227	48.1128	56.1782	57.2093	35.8736	28.1255	68.3231	52.6348	45.4869	48.1091	41.9079	52.4978	58.5902	59.6314	50.8314	51.3369	40.3767					Cbarp
Sec14l2	6.25812	0	0	6.09608	2.32804	8.98851	0	0.996488	0	0.962298	0.923418	3.10138	0.981819	3.89841	2.54022	2.09251	3.22332	4.42012	4.46407	3.02826					Gm10638
Aven	92.8288	101.66	106.839	91.4411	109.418	116.851	109.218	100.645	116.381	100.079	106.193	128.19	111.927	142.292	120.237	85.7927	95.0879	122.658	149.546	132.234					BC002189
Cp	33.3766	45.5049	74.1936	57.3031	61.305	60.6724	57.2093	55.8033	65.9494	62.5494	60.9456	38.2504	63.8182	45.8063	55.038	37.6651	57.2139	57.4615	47.9888	30.2826					Slc7a8
Crot	525.682	628.354	431.312	669.349	390.334	564.029	330.774	541.093	614.881	373.372	323.196	488.985	259.2	413.231	372.565	366.189	315.08	394.496	445.291	406.796					Prx
Rps6ka1	81.3556	110.374	88.043	69.4953	66.7371	68.5374	42.6469	98.6523	58.1906	99.1167	66.4861	83.7373	54.9819	91.6125	32.1761	74.284	51.5731	43.0962	75.8893	71.6687					Atp5e
Snrnp200	685.264	806.501	696.43	887.589	637.882	670.767	717.717	695.549	731.262	709.214	657.473	786.717	689.237	732.9	727.348	709.359	739.752	803.356	599.302	827.723					Pfkfb2
Ciao1	296.218	323.375	269.075	302.365	271.604	261.79	323.493	271.045	328.777	249.235	274.255	304.969	267.055	315.771	300.592	252.147	276.4	293.938	321.413	296.769					Ube2d1
Has1	1.04302	6.77732	0	1.21922	1.55203	2.24713	1.04017	4.98244	0	0	4.61709	0	0.981819	0	1.69348	0	1.61166	1.10503	1.11602	0					Ciart
Taf6l	36.5057	28.0775	37.5914	36.5765	29.4885	31.4598	19.7632	36.8701	35.8842	34.6427	33.243	31.0138	40.2546	36.0603	20.3217	29.2951	24.9807	32.0459	30.1325	26.2449					Nnat
Insig2	451.628	538.313	549.032	709.583	530.017	544.928	586.655	570.988	533.414	528.302	511.573	547.911	523.31	498.996	529.212	518.941	487.527	592.296	554.661	555.18					Hnrnpa3
Kpna6	907.427	959.475	878.452	1008.29	950.615	883.121	908.068	959.618	948.507	867.993	897.562	946.955	882.655	975.576	960.201	935.35	903.336	866.343	929.644	974.089					Slc1a3
Man1a	60.4952	65.8368	87.0538	98.7564	73.7212	70.7845	74.8922	51.8174	92.1351	59.6625	86.8013	81.6697	86.4001	60.4253	58.425	75.3302	83.0005	83.9822	33.4806	53.4992					Rtraf-ps
Itpkc	45.8929	38.7275	66.2796	30.4804	52.7689	40.4483	38.4863	51.8174	38.7937	37.5296	67.4095	51.6897	50.0728	52.6285	40.6434	48.1276	39.4857	54.1464	49.1048	44.4144					Atp1b2
Coq8b	16.6883	16.4592	8.90323	15.8498	24.0564	28.0891	19.7632	11.9579	19.3969	10.5853	27.7025	24.8111	22.5818	15.5936	10.1609	18.8326	8.0583	17.6805	5.58009	23.2166					Mbd4
Brd8	129.334	137.483	102.882	113.387	133.474	141.569	125.86	119.579	128.019	120.287	91.4183	128.19	114.873	132.546	152.413	129.735	128.933	119.343	97.0936	120.121					9330151L19Rik
Kif20a	33.3766	47.4412	43.5269	52.4262	46.5608	56.1782	37.4461	40.856	33.9445	41.3788	67.4095	51.6897	27.4909	43.8571	35.563	49.1739	43.5148	41.9911	44.6407	44.4144					Tnfrsf14
Farsa	187.744	193.638	168.172	210.924	182.363	178.647	161.226	159.438	197.848	189.573	168.985	193.319	198.327	197.844	178.662	146.475	167.613	150.284	204.231	211.978					Slc18b1
Gcdh	285.788	214.938	299.742	190.198	311.957	241.566	314.131	268.055	243.431	259.82	300.111	277.057	363.273	213.438	247.248	302.367	265.924	257.472	226.552	246.298					S100a11
Mast2	1268.31	1089.21	1472	1349.67	1573.75	1256.14	1327.26	1235.65	1161.87	1213.46	1361.12	1422.5	1445.24	1464.83	1297.2	1254.46	1170.07	1108.34	1147.27	1108.34					Uckl1
Dnase2a	37.5487	47.4412	36.6022	36.5765	43.4567	34.8305	34.3256	18.9333	21.3366	32.7181	48.9411	35.149	34.3637	23.3904	21.1685	40.8039	32.2332	36.466	41.2927	27.2543					Tomm7
Rad23a	982.525	1095.99	1142.58	1069.25	1062.36	1159.52	1080.74	1003.46	1043.55	1029.66	1167.2	1073.08	1004.4	1122.74	1062.66	954.183	941.21	940.38	1145.04	1117.43					Srxn1
Calr	784.351	928.493	902.194	1232.63	800.845	850.538	796.77	825.092	873.829	865.106	856.008	866.319	800.183	908.329	879.761	738.655	739.752	805.567	974.284	862.044					Cnksr3
Syce2	4.17208	2.90457	2.96774	2.43843	3.88006	8.98851	3.12051	4.98244	4.84922	5.77379	2.77025	5.16897	0.981819	3.89841	0.846739	6.27752	4.83498	0	1.11602	5.04709					Banp
Nfat5	234.68	203.32	240.387	269.447	240.564	199.994	217.395	239.157	223.064	219.404	245.629	163.339	304.364	238.777	248.941	202.973	247.39	206.641	148.43	186.742					Kcnc4
Nob1	206.518	179.115	208.731	141.429	187.795	199.994	197.632	153.459	178.451	165.515	227.161	213.995	200.291	174.454	171.888	192.511	180.506	211.061	201.999	155.45					Scd1
Nqo1	261.798	343.707	235.441	307.242	245.996	283.138	239.239	283.003	260.888	283.878	236.395	204.691	178.691	216.362	276.883	204.019	248.196	254.157	238.828	248.317					Midn
Ppfia3	4.17208	2.90457	5.93549	1.21922	3.88006	3.37069	2.08034	3.98595	6.78891	6.73608	7.38734	9.30415	2.94546	3.89841	2.54022	6.27752	10.4758	13.2604	6.69611	2.01884					Gins2
Gys1	3794.51	3004.29	4458.54	3927.09	4559.07	3699.89	4348.95	3784.66	3387.66	4024.33	4509.97	3899.47	4385.79	3811.67	3965.28	4210.12	4217.71	4558.25	4459.61	3967.02					Fat2
Ruvbl2	609.124	472.476	583.656	410.875	556.401	451.673	516.964	488.279	518.866	614.908	669.478	549.978	615.601	530.183	524.978	553.468	565.693	630.972	672.959	709.621					Jmy
Lin7b	0	0	0.989248	1.21922	0	1.12356	4.16068	2.98946	0	0	0.923418	0	0.981819	1.9492	1.69348	0	0	0	0	0					A930033H14Rik
Bax	40.6778	43.5685	27.6989	20.7267	33.3685	39.3247	35.3658	35.8736	21.3366	40.4165	53.5582	37.2166	36.3273	50.6793	34.7163	37.6651	37.0682	36.466	37.9446	26.2449					Izumo4
Il7r	0	0	0	0	0	1.12356	0	0.996488	0	0	0	0	0	0.974601	3.38695	0	0	0	1.11602	1.00942					Ppp2r1b
Tfam	349.412	339.834	358.108	342.599	333.685	343.81	408.786	364.715	373.39	350.276	299.187	369.064	343.637	338.187	313.293	344.217	350.536	298.358	347.082	329.07					Hic2
Zfp81	28.1615	29.0457	13.8495	36.5765	13.1922	21.3477	28.0846	23.9157	32.0048	27.9066	11.081	20.6759	16.6909	20.4666	29.6358	36.6189	31.4274	24.3107	12.2762	25.2355					Hsph1
Efnb3	12.5162	8.7137	4.94624	4.87686	8.53614	8.98851	8.32135	10.9614	8.72859	6.73608	19.3918	0	6.87273	9.74601	5.92717	4.18501	4.02915	1.10503	2.23204	5.04709					Cldnd1
Mmd	30.2476	49.3776	21.7634	58.5223	33.3685	56.1782	19.7632	45.8385	34.9144	29.8312	36.0133	44.4531	16.6909	53.6031	53.3445	62.7752	52.379	57.4615	78.1213	56.5274					Sec24a
Hlf	76.1405	73.5823	51.4409	85.3451	64.409	58.4253	39.5264	83.705	59.1605	57.7379	134.819	138.528	115.855	105.257	170.194	217.621	199.846	160.229	217.624	243.27					Eif2b3
Fam162a	283.701	279.807	353.161	270.666	319.717	350.552	364.059	301.936	258.948	333.917	358.286	303.935	327.928	318.695	298.052	302.367	282.041	298.358	310.253	272.543					Ttyh1
Rpl8	1646.93	1652.7	1741.08	1548.4	1664.55	2022.41	1755.81	1703	1759.3	1789.87	2148.79	2117.21	1849.75	1906.32	1974.59	1917.78	1656.79	1940.43	2243.2	1953.23					Dram1
Ssbp2	92.8288	88.1052	62.3226	99.9756	68.2891	70.7845	96.7357	74.7366	62.07	69.2854	72.0266	74.4332	78.5455	80.8919	104.149	105.672	95.8938	81.7722	73.6572	84.7912					Gm26787
Fancl	37.5487	26.1411	22.7527	23.1651	30.2645	38.2012	43.6871	45.8385	35.8842	33.6804	36.0133	38.2504	28.4728	28.2634	40.6434	30.3413	40.2915	26.5207	44.6407	37.3485					Cxxc5
Brinp2	2.08604	6.77732	5.93549	1.21922	9.31215	13.4828	5.20085	7.97191	5.81906	10.5853	8.31076	5.16897	3.92728	1.9492	7.62065	1.04625	4.83498	2.21006	11.1602	8.07535					Slc15a5
Gstm5	378.616	376.625	411.527	496.221	373.262	398.865	413.987	387.634	431.58	332.955	423.849	515.863	378.982	467.809	445.384	411.177	352.148	426.541	525.645	429.003					Sfrp5
Gstm7	63.6242	40.6639	83.0968	60.9608	62.857	47.1897	89.4546	37.8666	38.7937	78.9084	23.0854	15.5069	19.6364	13.6444	11.8543	14.6475	29.0099	14.3654	12.2762	5.04709					Prr12
Gstm3	0	0	0	0	0	0	0	0	0	0	0	0	0	0	0	1.04625	0	0	0	0					Zbtb8a
Stat3	488.133	428.908	424.387	438.917	400.422	384.259	449.353	347.774	369.51	343.54	496.799	457.971	486.982	436.621	388.653	369.327	373.905	385.655	340.386	378.532					Gm11716
Stat5a	154.367	115.214	142.452	154.84	163.739	116.851	152.905	117.586	107.653	127.986	95.112	69.2642	82.4728	81.8665	92.2945	98.3478	100.729	83.9822	107.138	79.7441					C4b
Cavin1	1278.74	1449.38	1210.84	1227.75	1236.96	1253.9	1137.95	1211.73	1248.19	1465.58	1316.79	1012.08	1163.46	1106.17	1177.81	1220.98	1121.72	1034.31	1139.46	1176.98					Nudt22
Map3k11	150.195	173.306	158.28	89.0027	142.786	170.782	138.343	146.484	151.296	183.799	217.927	165.407	129.6	136.444	148.179	168.447	157.943	175.7	166.287	173.62					Gm20402
Akt2	2444.84	2907.47	2419.7	2614	2466.17	2829.13	2080.34	2532.08	2845.52	2552.01	2489.53	2894.62	2245.42	2724.99	2375.95	2205.5	1996.85	2418.91	2814.6	2788.01					Gpn2
Dnaja3	1021.12	1008.85	1073.33	1053.4	1112.8	1029.18	1059.93	989.513	928.14	1006.56	988.98	1035.86	1031.89	984.347	960.201	1008.59	980.695	956.956	1043.48	962.985					Nmrk2
Hmox2	302.476	295.298	317.548	384.053	323.597	333.698	337.015	288.982	319.079	290.614	344.435	330.814	316.146	273.863	289.585	319.107	314.274	344.769	289.049	273.552					Vegfc
Cdip1	761.405	634.164	718.194	658.376	749.628	719.081	740.6	689.57	722.534	758.291	771.054	724.69	758.946	674.424	841.658	782.597	716.383	794.516	838.13	769.177					Atcayos
Map3k20	3646.4	4706.37	3721.55	5312.12	3430.75	3679.67	3751.89	4021.83	3965.69	3450.8	2363.03	3280.23	2663.68	2830.24	3373.41	3101.09	3045.23	2981.37	2744.29	2925.3					mt-Tw
Cwc15	375.487	466.667	396.688	430.383	376.366	435.943	365.099	408.56	449.038	377.221	330.584	437.295	352.473	449.291	439.457	410.131	373.905	442.012	473.192	396.702					Rcor3
Col5a3	149.152	181.051	110.796	176.786	145.114	182.017	111.298	138.512	177.481	159.741	193.918	138.528	103.091	146.19	128.704	124.504	106.37	89.5074	154.011	183.714					Tes3-ps
Dnmt1	82.3986	77.4551	77.1613	90.2219	93.1215	64.0431	55.129	81.712	54.3112	94.3052	98.8057	82.7035	81.491	76.9935	88.0608	93.1165	104.758	78.4571	94.8616	81.7629					H2-Q4
Ppan	41.7208	75.5187	56.3871	60.9608	41.1287	47.1897	47.8478	49.8244	35.8842	52.9264	69.2563	67.1966	28.4728	45.8063	40.6434	39.7576	46.7381	60.7766	62.497	59.5557					Nr3c1
Angptl2	329.594	230.429	219.613	399.903	214.955	238.195	314.131	191.326	251.19	205.932	204.075	158.17	225.818	261.193	237.087	304.46	282.041	217.691	325.877	285.665					Tmem123
Cacna1e	0	0	0	0	0	0	0	0	0	1.9246	0	0	0	0	0.846739	3.13876	1.61166	0	1.11602	0					Acsl3
Cacna1b	2.08604	0	0	2.43843	3.10405	0	3.12051	0.996488	0	1.9246	0	0	0	0.974601	2.54022	0	1.61166	0	0	0					Lclat1
Trmt10a	10.4302	10.6501	14.8387	14.6306	15.5203	21.3477	19.7632	15.9438	18.427	21.1706	14.7747	20.6759	33.3819	20.4666	15.2413	17.7863	18.5341	14.3654	14.5082	18.1695					Gadd45a
Etv1	22.9464	34.8548	24.7312	70.7145	20.9523	35.954	23.9239	26.9052	29.0953	32.7181	19.3918	36.1828	17.6727	26.3142	39.7967	20.9251	28.2041	23.2056	49.1048	51.4804					Hspa4l
Kifc2	58.4091	89.0734	63.3118	73.1529	49.6648	56.1782	40.5666	56.7998	61.1002	71.21	49.8646	59.9601	54.9819	60.4253	55.038	61.7289	51.5731	66.3018	64.7291	68.6405					Trf
Psap	5657.34	7334.03	5945.38	7454.28	5937.27	6096.46	6005.94	5662.05	6051.82	5990.3	5846.16	6652.46	5664.11	6450.89	6071.96	5305.55	5535.25	5425.7	6419.34	6166.54					C1qtnf2
Ikbkg	177.313	186.86	207.742	207.267	193.227	196.624	253.801	240.154	232.762	177.063	183.76	164.373	195.382	161.784	179.509	191.464	184.535	205.535	146.198	161.507					Ercc5
Pax2	0	0	1.9785	0	0	0	0	0	0	0	0	0	0	0	0	0	0	0	0	0					Cab39
Wars2	47.9789	60.0277	69.2473	45.111	98.5536	66.2903	82.1734	62.7788	59.1605	52.9264	76.6437	53.7573	55.9637	57.5015	58.425	57.5439	75.748	56.3565	60.265	61.5745					Cyb5r2
Atn1	15.6453	36.7912	31.6559	35.3572	40.3527	64.0431	40.5666	19.9298	21.3366	34.6427	54.4816	49.6221	28.4728	52.6285	60.9652	33.4801	44.3207	44.2012	45.7568	32.3014					Hoxa7
Phb2	780.179	661.273	880.43	515.728	868.358	795.483	842.537	786.229	730.292	855.483	832.923	625.445	849.274	677.348	710.414	711.452	690.596	657.493	701.976	645.019					Pqlc3
Ptpn6	0	2.90457	4.94624	6.09608	0.776013	3.37069	1.04017	0.996488	1.93969	4.81149	10.1576	2.06759	11.7818	7.79681	5.92717	4.18501	8.86413	3.31509	6.69611	8.07535					Myog
Eno2	0	5.80913	8.90323	4.87686	3.88006	4.49425	6.24102	4.98244	0.969844	4.81149	7.38734	4.13518	2.94546	3.89841	4.23369	6.27752	5.64081	8.84024	1.11602	5.04709					Slc35e2
Emg1	292.046	304.979	360.086	282.858	287.901	333.698	351.577	354.75	324.898	308.898	330.584	335.983	335.782	353.78	291.278	311.783	290.905	304.988	312.485	339.165					Gm9531
Lpcat3	187.744	240.111	179.054	234.089	158.307	203.365	172.668	203.284	210.456	176.101	158.828	147.833	158.073	175.428	144.792	128.689	158.749	121.553	122.762	185.733					Bbs4
Atp6v1f	241.981	253.665	228.516	240.185	256.86	321.339	243.4	284.996	253.129	272.33	299.187	405.247	268.037	309.923	275.19	236.453	192.593	267.417	334.806	244.279					Sema6a
Il12b	0	0	0	0	0	0	0	0.996488	0	0	0	0	0	0	0	0	0	0	0	0					Tjp1
Clcn5	15.6453	12.5865	14.8387	3.65765	6.2081	8.98851	12.482	14.9473	8.72859	14.4345	12.9278	8.27035	14.7273	10.7206	12.7011	14.6475	19.3399	8.84024	4.46407	20.1884					Gm6563
Clcn3	508.994	497.649	348.215	380.395	275.484	358.417	459.755	389.627	398.606	376.258	407.227	416.619	423.164	412.256	399.661	517.895	493.168	411.071	353.778	324.023					Cct8
Hif3a	13.5593	15.491	16.8172	40.2341	25.6084	20.2241	11.4419	13.9508	27.1556	13.4722	10.1576	41.3518	9.81819	32.1618	33.8695	13.6013	21.7574	27.6257	15.6243	21.1978					Ucp3
Pde1c	7.30114	5.80913	4.94624	3.65765	7.76013	4.49425	2.08034	2.98946	0.969844	2.88689	4.61709	1.03379	0	11.6952	4.23369	6.27752	6.44664	7.73521	0	2.01884					Ly96
Utp20	141.851	78.4233	98.9248	103.633	101.658	89.8851	133.142	141.501	138.688	115.476	107.116	114.751	163.964	119.876	132.091	139.152	132.962	141.444	95.9776	96.9042					Lrrc58
Spic	0	0	0	0	0	0	0	0	0.969844	0	0.923418	0	0	0	0	2.09251	0	0	2.23204	0					Olfr558
9330159F19Rik	302.476	262.379	322.495	435.26	239.788	177.523	247.56	265.066	265.737	215.555	292.723	372.166	290.618	339.161	274.343	231.222	215.157	325.984	287.933	315.948					Sdr39u1
Cul3	2498.03	3093.36	2466.19	4133.14	2445.22	2640.37	2265.49	3080.15	2695.2	2375.91	2199.58	2734.39	2172.77	2923.8	2592.71	2274.55	2410.24	2585.77	2614.83	2681.02					Gm37376
Sst	0	0	0	0	0	0	0	0.996488	0	0	0	0	0	0	0	0	0.80583	0	0	0					Ube2g2
Il11	0	0	0	0	0	0	0	0.996488	0	0	1.84684	0	0.981819	0	0.846739	0	2.41749	4.42012	0	0					Ogdhl
Large1	276.4	199.447	243.355	267.008	254.532	257.296	273.564	229.192	221.124	204.969	227.161	178.846	228.764	206.616	218.459	222.852	209.516	227.636	212.044	199.865					6330537M06Rik
Ddx56	239.895	132.642	269.075	147.525	264.62	188.759	234.038	141.501	180.391	205.932	171.756	133.359	175.746	139.368	145.639	156.938	184.535	155.809	160.707	165.545					Xrcc5
Tmed4	358.799	390.18	383.828	414.533	418.271	373.023	412.947	339.802	419.942	418.6	373.061	449.7	380.946	370.349	392.04	391.299	405.333	402.231	447.523	385.598					Jdp2
Col26a1	3.12906	0.968189	0.989248	1.21922	1.55203	6.74138	3.12051	0.996488	4.84922	2.88689	3.69367	0	0	0	1.69348	4.18501	4.02915	2.21006	4.46407	1.00942					Gm15920
Bid	75.0974	70.6778	104.86	96.318	100.106	98.8736	100.896	87.691	98.9241	109.702	92.3418	68.2304	108	121.825	69.4326	93.1165	95.0879	93.9275	106.022	74.697					Map2k3
Ralb	52.151	42.6003	64.3011	39.0149	63.633	61.796	59.2896	43.8455	44.6128	59.6625	72.0266	38.2504	66.7637	38.9841	55.8847	59.6364	60.4373	47.5163	49.1048	30.2826					Dgkz
Ppp1cc	860.492	886.861	834.925	969.276	889.31	967.388	841.497	1029.37	945.598	1033.51	887.404	858.049	739.31	860.573	830.65	735.516	847.733	814.407	1099.28	928.665					Zfp512b
Dnajb11	184.615	256.57	247.312	310.9	235.132	257.296	212.195	216.238	223.064	227.102	253.94	259.482	210.109	245.6	224.386	224.944	213.545	216.586	255.568	258.411					Dip2a
Tbccd1	69.8823	69.7096	49.4624	51.207	60.529	61.796	63.4503	68.7577	62.07	48.1149	55.4051	59.9601	59.891	63.3491	68.5858	62.7752	56.4081	68.5118	56.9169	60.5651					Tex10
Clec11a	12.5162	6.77732	2.96774	3.65765	7.76013	7.86495	18.723	8.96839	6.78891	16.3591	4.61709	6.20276	3.92728	11.6952	3.38695	12.555	8.86413	12.1553	23.4364	13.1224					Agbl1
Zfp324	16.6883	17.4274	11.871	19.5074	12.4162	12.3592	10.4017	14.9473	16.4873	15.3968	14.7747	12.4055	5.89092	16.5682	31.3293	28.2488	17.7283	11.0503	23.4364	28.2637					Ddost
Gab2	71.9684	56.1549	65.2903	65.8376	72.9452	79.773	106.097	103.635	63.0398	71.21	88.6481	69.2642	108.982	61.3999	67.7391	88.9315	106.37	77.3521	59.149	63.5934					Plekhh3
Coro1c	98.0439	74.5505	86.0645	89.0027	82.2573	94.3793	56.1691	69.7542	68.8589	106.815	100.653	49.6221	76.5819	97.4601	70.2793	70.0989	86.2238	68.5118	69.1932	73.6876					Pld2
Tax1bp1	752.017	768.742	750.839	1015.61	793.861	739.305	763.484	830.075	851.523	718.836	609.456	690.574	665.673	697.815	694.326	681.111	631.771	717.164	622.738	665.207					6330418K02Rik
Psg17	0	0	0	0	0	0	0	0	0	0	0	0	1.96364	0	0.846739	0	0	0	0	0					Cox5a
Ndrg2	17752.2	16196.8	17971.7	17809.1	18597.1	16874.8	17692.2	18049.4	16626	17834.3	14829.2	14827.7	15023.8	14587.8	14552	14692.5	14399.4	15674.8	15706.8	15705.5					Snhg15
Mettl17	105.345	79.3915	73.2043	59.7415	106.314	85.3908	95.6956	84.7015	96.0145	78.9084	110.81	111.65	85.4183	89.6633	93.1412	88.9315	76.5539	59.6716	121.646	62.584					Arhgap18
Arhgef40	95.9578	76.4869	80.1291	53.6455	129.594	89.8851	83.2135	86.6945	90.1955	78.9084	121.891	49.6221	96.2183	66.2729	88.0608	102.533	120.875	82.8772	79.2373	111.036					Dyrk2
Pnpla6	66.7533	99.7234	89.0323	91.4411	81.4813	74.1552	80.093	98.6523	96.0145	86.6068	108.963	77.5345	85.4183	79.9173	100.762	86.839	84.6122	75.142	90.3975	124.158					Tnfrsf23
Mcoln1	228.421	279.807	254.237	237.747	256.86	228.083	208.034	227.199	213.366	232.876	225.314	284.293	225.818	269.965	234.547	215.528	240.943	274.047	302.441	274.562					Gm26885
Arhgef18	110.56	124.896	114.753	75.5913	107.866	96.6265	108.178	97.6558	102.803	121.25	102.499	74.4332	78.5455	82.8411	77.8999	71.1452	95.0879	91.7175	97.0936	101.951					Trarg1
Pkn2	326.465	305.948	317.548	341.38	274.708	268.532	307.89	369.697	340.415	257.896	276.102	326.679	346.582	290.431	322.607	306.552	304.604	324.879	258.916	298.788					Pygo2
Cd33	12.5162	6.77732	14.8387	20.7267	11.6402	6.74138	7.28118	10.9614	3.87937	10.5853	6.46392	1.03379	10.8	3.89841	3.38695	4.18501	14.5049	5.52515	1.11602	8.07535					Slc10a3
Etfb	2.08604	2.90457	9.89248	3.65765	7.76013	15.7299	8.32135	4.98244	0.969844	3.84919	13.8513	7.23656	15.7091	2.9238	8.46739	10.4625	13.6991	13.2604	12.2762	5.04709					Klf6
Nkg7	0	0.968189	0	0	0	0	0	0	0	0.962298	0	0	0	0	0	2.09251	0.80583	0	0	0					Dedd2
Stxbp2	22.9464	38.7275	8.90323	31.6996	27.9365	22.4713	12.482	33.8806	30.0652	29.8312	30.4728	37.2166	15.7091	40.9333	47.4174	27.2026	46.7381	37.571	44.6407	35.3297					Tubb5
Pcp2	5.2151	2.90457	11.871	7.31529	3.10405	2.24713	6.24102	6.97542	1.93969	6.73608	17.5449	9.30415	2.94546	6.82221	3.38695	6.27752	2.41749	11.0503	10.0442	3.02826					Taok2
Sgce	39.6348	64.8686	38.5807	76.8105	54.3209	57.3017	30.1649	34.8771	60.1303	42.3411	27.7025	19.6421	31.4182	33.1364	38.95	46.0351	50.7673	47.5163	30.1325	37.3485					Ifi211
Chn2	3.12906	0.968189	4.94624	4.87686	10.0882	6.74138	2.08034	3.98595	6.78891	10.5853	2.77025	2.06759	8.83637	1.9492	11.0076	3.13876	5.64081	5.52515	6.69611	4.03767					Art5
Wwox	79.2695	92.9461	80.1291	87.7835	75.2732	91.0087	62.4102	94.6664	93.105	89.4937	80.3373	77.5345	59.891	79.9173	77.8999	63.8214	57.2139	93.9275	71.4252	82.7723					Gm4202
Slbp	59.4521	59.0595	43.5269	53.6455	42.6807	46.0661	44.7273	41.8525	43.643	41.3788	29.5494	31.0138	31.4182	22.4158	33.0228	32.4338	41.9032	36.466	30.1325	37.3485					Mdh1
Tyr	0	0	0	1.21922	0	0	0	0	0	0	0	0	0	0	0	0	0	0	0	0					Klhdc7a
Aqp1	2362.44	2171.65	2195.14	1528.9	2649.31	2010.06	2021.05	2045.79	1936.78	2555.86	2592.03	1716.1	2330.84	2302.01	2379.34	2123.89	2407.82	1944.85	2129.36	2149.05					Mvb12a
Arid3b	56.3231	30.982	24.7312	42.6725	27.1604	38.2012	18.723	31.8876	37.8239	40.4165	31.3962	40.318	31.4182	50.6793	31.3293	34.5263	29.8157	48.6213	42.4087	61.5745					Rbbp9
Cnn2	43.8068	45.5049	60.3441	31.6996	52.7689	65.1667	53.0486	46.8349	56.2509	54.851	51.7114	31.0138	54.9819	49.7047	46.5706	37.6651	45.1265	50.8314	29.0165	31.292					Uqcr10
Polr2e	207.561	213.97	200.817	215.801	235.132	195.5	224.677	209.263	219.185	203.045	259.48	239.84	220.909	196.869	227.773	178.909	184.535	203.325	201.999	191.79					Manf
Myo9b	139.765	112.31	106.839	103.633	149.77	99.9972	152.905	97.6558	130.929	136.646	149.594	97.1766	124.691	106.232	143.946	121.365	139.409	118.238	107.138	138.29					Denr
Hdac9	22.9464	14.5228	23.7419	25.6035	20.9523	21.3477	38.4863	19.9298	10.6683	20.2083	36.9367	14.4731	31.4182	20.4666	26.2489	55.4514	37.874	33.1509	26.7844	39.3673					Cdkal1
Ly9	0	5.80913	0	2.43843	0.776013	0	1.04017	0	0	0.962298	0.923418	0	0.981819	0.974601	0	0	0	1.10503	0	3.02826					2011-09-01
Cd244a	1.04302	0	0	0	0.776013	0	0	0.996488	0.969844	0	0	0	0	0	0	0	0	1.10503	0	0					Ndufs8
Adgre1	9.38718	11.6183	15.828	17.069	10.0882	10.1121	10.4017	11.9579	21.3366	11.5476	15.6981	5.16897	21.6	8.77141	12.7011	13.6013	23.3691	9.94527	5.58009	12.113					Lox
Mtfp1	403.649	243.984	353.161	232.87	406.631	325.833	424.389	330.834	283.194	410.901	418.308	333.915	508.582	318.695	368.331	392.345	370.682	370.185	401.767	297.779					Nhs
Rab23	34.4197	34.8548	28.6882	57.3031	29.4885	28.0891	41.6068	23.9157	38.7937	39.4542	31.3962	37.2166	42.2182	38.0095	24.5554	62.7752	49.1556	38.676	23.4364	28.2637					Sfxn1
Rab11a	247.196	327.248	303.699	274.323	296.437	285.385	309.97	259.087	253.129	239.612	279.796	335.983	294.546	356.704	307.366	298.182	268.341	297.253	299.093	249.326					Cacna1s
Eif2b2	196.088	324.343	235.441	321.873	247.548	262.914	171.628	300.939	292.893	236.725	263.174	326.679	188.509	309.923	318.374	190.418	230.467	255.262	293.513	310.901					Prcd
Dlst	2386.43	1938.31	2525.55	2065.35	2834.77	2243.76	2971.76	2255.05	1921.26	2572.22	2394.42	1937.33	2783.46	2187.01	2159.18	2451.37	2388.48	2086.3	2032.27	1764.46					Siah1a
Pgf	14.6023	16.4592	13.8495	10.9729	17.8483	8.98851	4.16068	5.97893	16.4873	10.5853	2.77025	2.06759	2.94546	11.6952	15.2413	8.37002	11.2816	14.3654	4.46407	9.08477					Ankrd50
Ulk2	1070.14	1346.75	1222.71	1556.94	1095.73	1119.07	1124.42	1406.04	1420.82	1079.7	1064.7	1478.33	1121.24	1174.39	1289.58	1064.04	1052.41	1195.64	1041.25	1218.37					Klhl15
Ccl24	5.2151	5.80913	3.95699	9.75372	3.88006	5.61782	9.36152	3.98595	3.87937	4.81149	8.31076	3.10138	9.81819	4.87301	1.69348	9.41628	7.25247	7.73521	3.34806	9.08477					Rpf2
Dgkq	75.0974	63.9005	56.3871	52.4262	83.0333	80.8966	60.3298	68.7577	62.07	100.079	77.5671	70.298	65.7819	69.1967	81.2869	101.487	77.3597	81.7722	74.7732	61.5745					Tbc1d2b
Grap	23.9895	21.3002	13.8495	18.2882	20.1763	23.5948	37.4461	28.8982	24.2461	29.8312	10.1576	6.20276	11.7818	11.6952	19.475	16.74	27.3982	19.8905	25.6684	31.292					Gm12185
Pou1f1	0	0	0	0	0	0	0	0	0	0	0	0	0	0	0	0	0	0	0	1.00942					Pigu
Chmp2b	244.067	209.129	202.796	243.843	234.356	251.678	243.4	170.399	226.943	225.178	235.471	276.023	253.309	261.193	256.562	228.083	237.72	227.636	224.32	213.997					Gm11266
Plod3	119.947	105.533	116.731	75.5913	141.234	128.086	135.222	101.642	128.989	117.4	156.058	142.664	136.473	125.724	146.486	120.319	137.797	113.818	139.502	155.45					Arhgap26
Ap1s1	86.5707	77.4551	66.2796	58.5223	82.2573	104.491	79.0529	75.7331	70.7986	108.74	109.887	115.785	71.6728	111.105	77.0532	97.3015	91.8646	91.7175	101.558	75.7064					Gnl2
Mapk13	0	0	0.989248	0	1.55203	0	1.04017	0	0.969844	0	0	0	0.981819	0	0	0	0	0	0	0					Gm9770
Srpk1	151.238	182.988	164.215	184.101	189.347	175.276	186.19	169.403	176.512	159.741	173.603	208.826	174.764	186.149	169.348	181.002	166.807	173.49	159.591	180.686					Gm8430
Pax3	0	0.968189	0	3.65765	0	2.24713	0	0	0	0	0	0	1.96364	2.9238	0.846739	0	0	2.21006	1.11602	1.00942					Gm12191
Lbr	196.088	157.815	179.054	153.621	172.275	176.399	199.712	194.315	180.391	158.779	154.211	160.238	151.2	185.174	190.516	199.834	185.341	198.905	156.243	221.063					Atp5k
Crabp2	0	0	0.989248	0	0	1.12356	0	0	0	0	0	1.03379	1.96364	0	1.69348	0	0	0	0	0					Gm29151
Nes	449.542	227.524	367.011	170.69	426.031	305.609	268.364	267.059	257.978	349.314	486.641	235.705	487.964	265.092	364.944	422.686	331.196	304.988	382.794	420.928					Dctn4
Bcan	0	0	0	0	0.776013	0	0	0	0.969844	0	0	0	0.981819	0	5.08043	0	0.80583	1.10503	0	1.00942					Herpud1
Hapln2	0	0	1.9785	0	3.10405	0	0	0	0.969844	0.962298	0	0	0	0	0.846739	1.04625	0	1.10503	0	5.04709					Zfp280b
Prcc	349.412	371.784	344.258	270.666	338.341	374.147	328.693	312.897	312.29	313.709	353.669	295.665	337.746	333.314	275.19	317.015	341.672	254.157	340.386	344.212					Ppp2r2d
Rrnad1	246.153	230.429	257.204	223.116	232.028	295.497	227.797	217.234	229.853	216.517	270.561	228.468	270	235.854	233.7	242.731	216.768	234.266	284.585	243.27					Zfp629
Hdgf	1735.59	2118.4	1735.14	1878.81	1828.29	1977.47	1625.78	2178.32	2020.18	1938.07	2444.29	3149.97	2233.64	2640.2	2591.87	2135.4	2066.15	2437.7	2775.54	2838.49					Asb15
Slc25a18	4.17208	1.93638	1.9785	3.65765	2.32804	5.61782	0	2.98946	0.969844	2.88689	5.54051	4.13518	2.94546	0	0.846739	1.04625	0.80583	1.10503	2.23204	1.00942					Cyp2d22
Thop1	336.895	272.061	299.742	235.309	339.117	302.239	360.939	275.031	273.496	307.935	260.404	263.617	274.909	311.872	215.918	204.019	231.273	243.107	253.336	253.364					Gm15179
Apba3	473.531	470.54	538.151	273.104	516.824	467.402	476.397	450.413	447.098	424.373	597.451	429.025	582.219	452.215	498.729	436.287	386.798	388.97	422.971	496.634					Plin1
Matk	1.04302	1.93638	5.93549	0	5.43209	1.12356	4.16068	3.98595	2.90953	3.84919	7.38734	3.10138	7.85455	0.974601	2.54022	2.09251	5.64081	2.21006	5.58009	3.02826					Htra4
Pias4	150.195	192.67	141.462	135.333	195.555	159.546	144.584	185.347	198.818	187.648	180.066	163.339	170.837	194.92	155.8	176.817	166.001	170.175	206.463	150.403					Kdelr3
Map2k1	564.274	638.036	560.903	596.196	536.225	498.862	509.683	597.893	560.57	480.187	578.983	681.27	484.037	655.907	575.782	493.831	527.013	572.405	624.97	615.745					Eps8l2
Sgta	745.759	915.906	832.946	893.685	893.966	853.908	719.797	789.219	763.267	830.463	810.761	874.59	806.074	889.811	828.957	763.765	667.227	749.21	938.572	870.119					Myh9
Nmrk2	1047.19	919.779	1460.13	2298.22	1060.03	1123.56	1147.31	859.969	721.564	696.704	1523.64	712.284	909.165	1339.1	848.432	562.884	672.868	735.95	818.042	609.689					Ebf2
Tmem242	471.445	483.126	452.086	376.737	478.024	520.21	520.085	449.416	504.319	437.846	462.632	523.1	513.491	400.561	465.706	478.138	456.906	513.839	465.38	452.22					Pik3c2b
Dtx2	78.2265	70.6778	57.3764	49.9878	81.4813	76.4023	49.9281	61.7823	71.7684	64.474	61.869	86.8387	71.6728	82.8411	59.2717	80.5615	61.2431	65.1967	72.5412	67.6311					Plp2
Hspb1	1226.59	1095.02	1786.58	616.923	1181.87	1151.65	1610.18	951.646	966.934	821.802	2294.69	961.428	2430.98	2354.64	1231.16	1123.68	1102.38	1264.15	1099.28	1111.37					Rap1b
Rasa4	217.991	256.57	249.29	229.212	270.052	286.509	222.596	273.038	268.647	285.802	315.809	308.071	247.418	386.917	331.921	289.812	322.332	382.34	431.899	396.702					Tmem256
Syt5	0	0	0	0	0	0	0	0	0	0	0	0	0	0	0	0	0.80583	0	0	0					Parm1
Hnrnpa2b1	3112.37	3471.92	3175.48	2989.52	3279.43	3334.74	3342.06	3054.24	3015.24	3256.42	3181.17	3736.13	3378.44	3377.97	3120.23	3062.38	2888.09	3104.03	2857.01	2915.2					Rps18-ps5
Fxyd4	0	0	0.989248	0	0	0	0	0	0	0	0.923418	4.13518	0	0.974601	0.846739	0	0	0	0	0					Acaa2
Ccdc130	36.5057	33.8866	33.6344	42.6725	27.1604	35.954	44.7273	29.8946	32.0048	42.3411	39.707	35.149	30.4364	24.365	32.1761	30.3413	28.2041	29.8358	46.8728	51.4804					Aacs
Mri1	117.861	79.3915	111.785	93.8796	111.746	126.963	135.222	108.617	93.105	105.853	131.125	105.447	102.109	112.079	143.099	117.18	108.787	125.973	132.806	115.074					Car5b
Prkacb	656.06	736.792	603.441	783.955	617.706	798.854	430.63	713.486	824.367	568.718	396.146	424.889	353.455	491.199	516.51	392.345	448.042	469.638	475.424	573.35					Mc5r
Sgsh	37.5487	39.6957	54.4086	43.8917	55.8729	42.6954	26.0042	53.8104	50.4319	37.5296	47.0943	31.0138	53.0182	57.5015	47.4174	47.0814	43.5148	51.9364	43.5247	74.697					Slc6a6
Chd5	0	0	3.95699	0	3.88006	4.49425	1.04017	1.99298	0.969844	4.81149	12.0044	0	4.9091	0.974601	4.23369	3.13876	1.61166	0	1.11602	5.04709					Pkdcc
Cstb	36.5057	30.982	42.5376	54.8647	28.7125	28.0891	20.8034	33.8806	37.8239	42.3411	36.0133	38.2504	32.4	38.9841	29.6358	37.6651	40.2915	35.3609	29.0165	20.1884					Hnrnpa2b1
Sh2b2	33.3766	58.0913	21.7634	67.0568	32.5925	32.5833	22.8837	41.8525	42.6731	37.5296	16.6215	21.7097	9.81819	29.238	26.2489	20.9251	13.6991	26.5207	23.4364	19.179					Gm42838
Pex5	162.711	150.069	172.129	126.798	191.675	179.77	194.512	190.329	153.235	199.196	226.237	167.475	202.255	167.631	173.581	199.834	186.147	179.015	171.867	198.855					Msrb1
Jkamp	62.5812	68.7414	46.4946	106.072	61.305	65.1667	65.5307	71.7472	91.1653	77.9461	60.9456	56.8587	57.9273	72.1205	65.1989	56.4977	52.379	74.037	70.3092	72.6781					Tmem189
Cd44	37.5487	40.6639	32.6452	28.0419	35.6966	30.3362	26.0042	31.8876	33.9445	23.0951	65.5626	21.7097	40.2546	30.2126	20.3217	21.9713	24.9807	19.8905	24.5524	25.2355					Cdca8
Slc1a2	1.04302	0	0	0	0	0	0	0.996488	0.969844	0.962298	0.923418	3.10138	0	0	0	0	0.80583	0	0	0					Zfp943
Eif2ak4	58.4091	62.9323	40.5591	73.1529	46.5608	61.796	34.3256	64.7717	62.07	45.228	57.2519	51.6897	51.0546	67.2475	52.4978	71.1452	58.8256	61.8817	47.9888	50.4709					Ccdc9b
Wdr1	429.724	250.761	445.161	336.503	418.271	416.842	483.679	338.806	268.647	368.56	361.056	246.043	300.437	224.158	288.738	457.213	346.507	288.413	276.773	284.656					Chordc1
Slc2a9	1.04302	0	3.95699	3.65765	2.32804	1.12356	4.16068	1.99298	2.90953	2.88689	0	1.03379	1.96364	0	2.54022	4.18501	2.41749	3.31509	2.23204	2.01884					Ccdc6
Ccn4	2.08604	0.968189	0.989248	0	0.776013	3.37069	1.04017	0.996488	0.969844	0	1.84684	3.10138	3.92728	0.974601	2.54022	0	1.61166	1.10503	6.69611	5.04709					Gm5113
Ndrg1	143.937	124.896	138.495	154.84	138.13	126.963	135.222	120.575	141.597	153.968	114.504	87.8725	141.382	196.869	104.996	134.967	145.855	154.704	117.182	91.8571					Ndufs3
4930550C14Rik	0	0	0.989248	0	0	0	1.04017	0.996488	0	0	0	0	0	0.974601	1.69348	0	3.22332	2.21006	1.11602	0					Plin4
Man2b1	130.378	121.992	128.602	137.771	107.09	121.345	98.8161	99.6488	96.0145	126.061	96.9588	63.0614	107.018	95.5109	104.996	101.487	145.855	104.978	120.53	123.149					Zfp503
Klf5	17.7313	13.5546	8.90323	23.1651	4.65608	26.9655	9.36152	4.98244	18.427	18.2837	19.3918	9.30415	27.4909	20.4666	22.0152	17.7863	19.3399	22.1006	27.9005	15.1413					Col1a1
Wdr83	296.218	366.944	373.936	348.695	320.493	329.204	358.858	298.946	321.988	396.467	340.741	364.929	322.037	344.034	292.125	300.275	289.293	332.614	334.806	290.713					Ahr
Prdx2	695.694	541.217	759.742	579.127	751.956	720.204	892.465	651.703	568.328	728.459	768.283	739.163	956.292	700.738	696.019	790.967	840.481	689.538	666.263	543.067					Txnip
Polr2a	525.682	635.132	501.549	603.511	588.994	484.256	467.036	494.258	534.384	499.433	420.155	469.342	448.691	480.479	609.652	455.12	455.294	553.62	648.407	597.576					Lynx1
Shbg	11.4732	7.74551	6.92473	28.0419	6.98411	6.74138	19.7632	14.9473	18.427	17.3214	0	2.06759	0	0	3.38695	2.09251	0	0	0	3.02826					Mpc2
Senp3	256.583	236.238	219.613	191.417	243.668	231.454	201.793	245.136	260.888	249.235	227.161	248.111	240.546	266.066	249.788	247.962	228.856	232.056	234.364	243.27					Hspb1
Corin	4.17208	0.968189	5.93549	3.65765	1.55203	0	1.04017	0.996488	0.969844	2.88689	0.923418	1.03379	1.96364	0	1.69348	3.13876	0	0	1.11602	6.05651					Pck1
Plekha8	38.5917	42.6003	36.6022	43.8917	25.6084	16.8535	41.6068	39.8595	34.9144	29.8312	28.6259	22.7435	41.2364	48.7301	34.7163	53.3589	39.4857	33.1509	34.5966	30.2826					Ahsa1
Spc25	2.08604	0	0	0	0	2.24713	1.04017	0.996488	1.93969	0.962298	1.84684	2.06759	0.981819	3.89841	1.69348	0	2.41749	0	4.46407	3.02826					Alkbh7
Dnah2	1.04302	1.93638	1.9785	0	2.32804	1.12356	1.04017	1.99298	0.969844	3.84919	10.1576	0	2.94546	0.974601	3.38695	2.09251	4.02915	1.10503	2.23204	3.02826					Ndufb6
Ripk4	0	0	0	0	1.55203	0	2.08034	2.98946	1.93969	0	0	0	0	0.974601	0	0	0	2.21006	0	0					Gm13703
Ufd1	383.831	415.353	392.731	487.686	380.246	425.831	396.304	372.687	450.977	363.749	284.413	457.971	351.491	398.612	384.419	385.021	356.983	386.76	421.855	384.589					Trpt1
Zfp287	5.2151	6.77732	3.95699	21.9459	4.65608	3.37069	15.6025	11.9579	3.87937	11.5476	2.77025	7.23656	8.83637	8.77141	9.31412	8.37002	9.66996	6.63018	6.69611	4.03767					Adora1
Prlr	1.04302	0	0.989248	2.43843	1.55203	1.12356	7.28118	2.98946	2.90953	5.77379	0.923418	0	2.94546	0.974601	0	4.18501	6.44664	3.31509	0	0					Golga5
Letm1	689.436	512.172	699.398	476.713	668.147	559.535	695.873	597.893	475.223	607.21	727.653	599.601	730.473	588.659	603.725	645.538	632.577	545.885	537.921	518.841					Wipf2
Ubqln1	633.113	680.637	694.452	726.652	592.098	603.354	584.575	620.812	599.363	603.361	608.532	601.668	622.473	634.466	593.564	585.902	556.829	548.095	571.402	578.397					P4ha2
Fgfr4	23.9895	24.2047	21.7634	14.6306	21.7284	11.2356	26.0042	30.8911	25.2159	34.6427	11.081	12.4055	14.7273	16.5682	18.6282	21.9713	23.3691	17.6805	24.5524	28.2637					Palld
Cadm3	76.1405	86.1688	43.5269	65.8376	45.0087	42.6954	54.0888	30.8911	59.1605	60.6248	54.4816	39.2842	67.7455	53.6031	56.7315	57.5439	53.9906	60.7766	27.9005	53.4992					Gramd4
Fcer1a	0	0	0.989248	0	0	0	1.04017	0	0	0.962298	0	0	0	0	1.69348	3.13876	1.61166	0	0	0					Rhog
Txn2	1203.65	975.934	1225.68	1061.94	1275.76	1039.3	1290.85	1136.99	1017.37	1175.93	1262.31	1141.31	1285.2	1031.13	1053.34	1174.94	1133	1119.39	1020.04	1021.53					Ets2
Slc1a6	0	0	0	0	0	0	0	0	0	1.9246	0	0	0	0	0	0	0	0	0	0					Atp5o
Slc1a3	9.38718	19.3638	13.8495	20.7267	10.0882	25.842	0	0	2.90953	5.77379	0.923418	9.30415	2.94546	22.4158	1.69348	4.18501	20.1458	15.4704	6.69611	6.05651					Smoc1
Crbn	291.003	301.107	307.656	292.612	259.188	273.026	383.822	251.115	280.285	252.122	277.025	295.665	291.6	274.838	228.619	247.962	258.671	267.417	266.728	246.298					Tada2a
Il5ra	0	0	0	0	0	0	0	0	0	0	0	2.06759	0	0.974601	0	0	0	0	0	0					Gm35576
Msh6	41.7208	48.4094	46.4946	60.9608	34.1446	58.4253	44.7273	44.842	51.4017	50.0395	14.7747	40.318	45.1637	38.0095	44.0304	48.1276	41.0973	56.3565	46.8728	49.4615					Gm17056
Fbxo11	323.336	340.802	305.677	413.314	274.708	287.632	294.368	282.006	298.712	267.519	247.476	280.158	302.4	317.72	301.439	307.598	315.08	340.349	251.104	300.807					Cd55
Mlxipl	749.931	415.353	806.237	419.41	779.893	586.5	818.613	602.875	492.681	717.874	799.68	557.215	619.528	552.599	611.345	974.061	804.218	811.092	763.357	754.036					Lrrc74b
Tbl2	70.9254	75.5187	58.3656	106.072	62.857	73.0316	55.129	71.7472	76.6177	75.0592	60.9456	59.9601	54.9819	82.8411	70.2793	84.7465	74.1364	87.2973	111.602	81.7629					Pdp1
Bud23	321.25	263.347	278.968	279.2	298.765	304.486	293.328	262.076	254.099	240.574	318.579	297.733	258.218	296.279	260.795	259.471	254.642	264.102	280.121	286.675					Gm16933
Nid1	482.918	530.567	511.441	488.905	597.53	369.652	480.558	464.364	584.816	435.921	524.501	241.908	568.473	430.774	473.327	395.484	543.935	415.491	272.309	459.285					Zfp719
Mcm5	13.5593	5.80913	9.89248	4.87686	7.76013	7.86495	5.20085	2.98946	12.608	5.77379	9.23418	2.06759	6.87273	4.87301	5.92717	6.27752	8.86413	2.21006	4.46407	7.06593					F730043M19Rik
Hmox1	78.2265	51.314	66.2796	71.9337	44.2327	79.773	52.0085	79.7191	60.1303	49.0772	105.27	78.5683	98.1819	65.2983	58.425	38.7114	55.6023	72.932	56.9169	49.4615					Elp4
Mprip	1129.59	1107.61	1176.22	1183.86	1131.43	1032.55	1089.06	1079.2	1065.86	1115.3	1012.07	774.312	965.128	922.948	899.236	1019.05	951.685	880.709	969.82	1061.91					Gabbr1
Cic	328.551	338.866	341.29	259.693	422.151	321.339	296.448	296.953	271.556	310.822	361.056	283.26	293.564	306.025	359.017	315.968	341.672	333.719	322.529	344.212					Tnk2os
Pafah1b3	0	0.968189	0	0	1.55203	0	1.04017	3.98595	1.93969	0	0	7.23656	3.92728	2.9238	0	3.13876	0.80583	0	3.34806	3.02826					Nadk
Il27ra	5.2151	0	1.9785	2.43843	3.88006	3.37069	2.08034	3.98595	3.87937	5.77379	7.38734	4.13518	1.96364	2.9238	7.62065	1.04625	6.44664	0	4.46407	4.03767					Apbb2
Prkaca	1154.62	1130.84	1161.38	1093.64	1178.76	1367.38	1112.98	1147.95	1101.74	1239.44	1017.61	1146.48	1026.98	1121.77	1104.99	1134.14	1087.87	1088.45	1219.81	1171.94					Sdf2l1
Asf1b	2.08604	1.93638	3.95699	0	4.65608	2.24713	1.04017	2.98946	0.969844	3.84919	0	0	0.981819	0	0.846739	1.04625	2.41749	3.31509	0	3.02826					Rgma
Myl10	17.7313	1.93638	16.8172	0	10.0882	7.86495	15.6025	7.97191	7.75875	7.69838	22.162	0	12.7636	1.9492	10.1609	15.6938	12.8933	8.84024	0	4.03767					Smim4
Ddx39	204.432	157.815	171.14	118.264	173.827	144.94	156.025	137.515	156.145	178.987	205.922	133.359	181.637	162.758	165.961	154.845	145.855	146.969	139.502	154.441					E330011O21Rik
Dnajb1	110.56	70.6778	81.1183	59.7415	62.857	51.6839	62.4102	60.7858	69.8287	58.7002	171.756	65.129	130.582	73.0951	59.2717	76.3765	50.7673	58.5666	40.1767	48.4521					Mpz
Msh4	0	0	0.989248	2.43843	0	0	0	0	0	0	0	0	0	0.974601	0	0	0	0	0	0					Gm49396
Usp40	130.378	136.515	151.355	149.963	138.13	125.839	152.905	126.554	150.326	142.42	132.049	118.886	137.455	127.673	124.471	147.522	142.632	159.124	129.458	100.942					Kank1
Kbtbd4	281.615	270.125	325.462	398.683	296.437	308.98	318.292	306.918	323.928	331.03	310.268	284.293	287.673	324.542	281.117	309.691	328.779	276.257	303.557	330.08					9930014A18Rik
Celf1	830.244	852.006	847.785	916.85	907.159	926.94	791.569	922.748	1071.68	902.635	844.927	787.751	708.873	767.986	845.045	837.002	884.801	872.973	1080.31	1055.85					Gm48084
Ndufs3	1433.11	1470.68	1719.31	1228.97	1582.29	1705.57	1776.61	1419	1493.56	1740.8	1633.53	1481.43	1662.22	1391.73	1487.72	1437.55	1467.42	1364.71	1435.2	1259.75					Ppp1r16b
Por	141.851	125.865	181.032	104.852	194.779	158.422	113.378	148.477	121.23	150.118	207.769	143.697	148.255	170.555	130.398	118.227	133.768	155.809	140.618	124.158					Ctu2
Igf1r	202.346	125.865	156.301	96.318	146.666	135.951	114.419	157.445	136.748	123.174	146.823	79.6021	144.327	108.181	150.719	161.123	138.603	165.754	108.254	105.989					Abr
Insr	777.05	483.126	721.161	610.827	614.602	614.589	743.721	695.549	737.081	612.984	599.298	511.728	601.855	450.266	606.265	640.307	628.547	629.867	441.943	483.512					mt-Tq
Fcer2a	0	0	0.989248	1.21922	0	2.24713	0	1.99298	0.969844	0.962298	1.84684	0	1.96364	0	0	0	2.41749	0	0	0					Gm43063
Cyp2a5	2.08604	3.87275	0	0	0	0	0	0	0	0	0	0	0	0	0	0	0	0	0	0					Uqcrh
Trim28	380.702	443.43	327.441	360.888	412.839	355.046	343.256	363.718	348.174	357.975	351.822	440.396	350.509	402.51	385.266	376.651	338.449	392.285	419.623	430.012					A530020G20Rik
Ube2m	468.316	516.045	633.118	657.157	536.225	602.23	547.129	474.328	466.495	544.661	572.519	527.235	539.019	528.234	547.84	490.693	460.935	550.305	542.385	503.7					Frzb
Adcy9	398.434	336.93	381.85	352.353	429.135	374.147	445.192	388.63	406.365	331.993	499.569	361.828	527.237	350.857	467.4	418.501	390.022	449.747	378.33	580.416					mt-Te
Mef2c	4178.34	4591.15	4268.6	6748.36	4014.31	4394.26	4299.02	5208.64	4792	4024.33	4162.77	4461.85	4511.46	3847.73	5324.29	5233.36	4875.27	4501.89	3702.95	4258.74					Cox5b
Ctr9	186.701	261.411	199.828	247.501	202.539	185.388	208.034	235.171	243.431	219.404	193.918	200.556	155.127	203.692	210.838	165.308	179.7	193.38	181.911	195.827					Epha2
Eif4g2	5230.75	5321.16	5183.66	6569.13	4915.26	4987.5	5638.76	5757.71	5791.91	4927.93	4981.84	5010.8	5157.5	4671.26	5265.87	5047.12	5247.57	5035.62	4517.64	4786.66					Cntnap1
Mrvi1	43.8068	27.1093	37.5914	23.1651	48.1128	30.3362	35.3658	31.8876	17.4572	41.3788	37.8601	22.7435	54.0001	28.2634	27.9424	42.8964	50.7673	30.9408	33.4806	40.3767					Pnpo
Pcyt1a	1313.16	1107.61	1274.15	1172.88	1179.54	1164.01	1120.26	1285.47	1204.55	1086.43	1395.28	1365.64	1376.51	1312.79	1457.24	1403.03	1375.55	1455.32	1443.01	1548.45					Fgf6
Zfp592	217.991	182.988	203.785	187.759	200.987	156.175	161.226	178.371	156.145	191.497	187.454	151.968	211.091	176.403	214.225	196.696	190.176	188.96	150.663	186.742					Afg1l
Psmd4	1191.13	1333.2	1032.77	1426.48	1154.71	1205.58	974.639	1239.63	1400.45	1126.85	979.746	1346	933.71	1182.19	1167.65	939.535	867.879	1076.3	1268.91	1232.5					Ier3
Tmod4	3452.4	4371.37	3406.97	5075.59	3302.71	4199.88	3256.77	4215.15	4484.56	3517.2	2980.79	4288.18	2807.02	3963.7	3440.3	3142.94	3227.35	3754.89	4245.33	4048.78					Gm13394
Insrr	1.04302	0	0	0	1.55203	1.12356	0	0.996488	0	3.84919	0	0	0	0	0	1.04625	0.80583	1.10503	1.11602	0					Smad3
Cabp5	0	0	0	0	1.55203	0	0	0	0	0	0	0	0	0	0	0	0	0	0	0					Lmf1
Snx6	148.109	237.206	142.452	230.432	175.379	169.658	165.387	163.424	145.477	182.837	163.445	195.387	160.037	192.971	166.807	186.233	192.593	162.439	150.663	153.432					Galnt16
Mthfd2	42.7638	58.0913	48.4731	45.111	52.7689	62.9196	48.888	74.7366	59.1605	35.605	60.0221	58.9263	60.8728	38.9841	43.1837	28.2488	29.0099	33.1509	64.7291	46.4333					Agtr1a
Kit	4.17208	5.80913	8.90323	9.75372	4.65608	19.1006	11.4419	4.98244	5.81906	4.81149	3.69367	2.06759	5.89092	7.79681	6.77391	6.27752	11.2816	4.42012	6.69611	10.0942					Pnrc1
Tomm40l	288.917	200.415	291.828	190.198	314.285	258.42	313.091	245.136	249.25	293.501	337.047	256.381	373.091	273.863	269.263	312.83	330.39	260.787	313.601	269.515					Gm26759
Nr1i3	254.497	189.765	190.925	154.84	230.476	169.658	246.52	231.185	217.245	222.291	294.57	202.624	262.146	209.539	215.072	279.35	257.06	207.746	209.812	217.025					A530013C23Rik
Apoa2	3.12906	2.90457	7.91398	7.31529	0	0	1.04017	3.98595	3.87937	6.73608	0	0	0.981819	0	0	1.04625	0	0	0	3.02826					Pgpep1
Pan2	104.302	85.2006	118.71	145.087	97.0016	115.727	104.017	112.603	96.9844	111.627	101.576	96.1428	101.127	98.4347	108.383	101.487	134.574	92.8225	101.558	100.942					Lifr
Cs	7396.06	6541.08	7896.17	7356.74	8163.65	7138	8394.17	7165.75	6150.75	7229.74	7207.27	6445.71	7840.81	6666.27	7156.63	7230.65	7361.26	6863.34	6890.3	6136.26					Tmem140
Ampd3	144.98	91.0097	131.57	102.414	149.77	107.862	157.066	80.7155	63.0398	125.099	74.7968	50.6559	123.709	71.1459	91.4478	159.03	157.137	95.0325	71.4252	75.7064					Hacd2
Bcas2	243.024	281.743	276	296.269	284.797	232.578	261.082	216.238	253.129	272.33	249.323	365.963	284.728	302.126	298.052	303.413	280.429	272.942	283.469	258.411					Fam13a
Ctcf	378.616	432.78	329.419	393.806	380.246	334.822	320.372	353.753	368.541	314.671	312.115	314.273	313.2	281.66	374.258	335.847	308.633	377.92	351.546	330.08					Itga2b
Pard6a	39.6348	41.6321	40.5591	23.1651	31.0405	29.2127	40.5666	32.8841	38.7937	27.9066	56.3285	38.2504	37.3091	42.8825	38.95	30.3413	24.1749	39.7811	39.0607	36.3391					Gm49521
Agrp	1.04302	4.84094	2.96774	6.09608	2.32804	3.37069	3.12051	1.99298	2.90953	5.77379	5.54051	0	5.89092	0.974601	2.54022	3.13876	2.41749	3.31509	2.23204	4.03767					Grb10
Pvalb	59828.7	81474	57174.6	81732.5	48959.4	85658.2	56119.2	70243.5	85463.6	60249.5	50935.7	86022	42259.5	84774.7	68022.7	53503.3	49968.7	60988.8	91455.5	69337					Slc39a14
Tfap4	39.6348	82.296	45.5054	39.0149	59.753	47.1897	40.5666	46.8349	64.0097	71.21	54.4816	60.9938	56.9455	60.4253	56.7315	57.5439	52.379	59.6716	85.9334	84.7912					Ripor2
Ranbp1	26.0755	29.0457	28.6882	54.8647	29.4885	38.2012	32.2452	23.9157	23.2762	42.3411	30.4728	39.2842	32.4	29.238	23.7087	29.2951	39.4857	36.466	34.5966	29.2731					Trpm4
Cd247	34.4197	43.5685	30.6667	42.6725	30.2645	38.2012	48.888	39.8595	34.9144	35.605	41.5538	34.1152	29.4546	38.0095	35.563	46.0351	50.7673	35.3609	29.0165	41.3862					Phgdh
Rfx5	56.3231	121.992	51.4409	135.333	52.7689	76.4023	65.5307	66.7647	91.1653	72.1723	48.9411	109.582	44.1819	95.5109	75.3597	85.7927	53.9906	77.3521	81.4694	95.8948					Tnfrsf21
Psmb4	863.621	848.133	849.764	783.955	758.164	915.704	812.372	762.314	898.075	791.971	850.468	1048.27	806.074	814.767	782.386	743.886	731.694	824.352	841.478	764.13					Zfp3
Mmp8	0	0	0	0	0	0	0	0	0	0	0	0	0	0	0	0	0	0	1.11602	0					Hmox1
Slc30a4	129.334	162.656	140.473	206.047	142.786	175.276	136.262	196.308	188.15	172.251	181.913	205.725	177.709	159.835	167.654	164.262	146.661	176.805	150.663	173.62					Gm15816
Sqor	273.271	310.789	297.764	264.57	273.932	241.566	309.97	292.968	309.38	291.576	285.336	264.651	263.128	336.238	266.723	240.638	274.788	277.362	313.601	263.458					Pdcd5-ps
Bloc1s6	164.797	144.26	140.473	160.936	132.698	144.94	177.869	162.428	155.175	144.345	135.742	157.137	150.218	161.784	138.865	157.984	164.389	180.12	137.27	157.469					Tspan13
Metap1	531.94	621.577	579.699	979.03	557.177	620.207	539.848	660.672	644.946	550.434	554.974	778.447	510.546	794.3	646.908	510.571	560.052	588.981	628.318	669.245					Slc25a1
Gpr108	157.496	214.938	203.785	176.786	192.451	196.624	174.748	192.322	192.029	187.648	191.147	232.604	175.746	230.006	169.348	174.724	174.059	201.115	216.508	190.78					Atoh8
Tnfsf14	0	0.968189	0	0	0	0	0	0	0	0	0	0	0	0	0	0	0	1.10503	0	0					Sema3a
Gata6	2.08604	4.84094	3.95699	0	1.55203	4.49425	3.12051	1.99298	0	1.9246	3.69367	1.03379	1.96364	3.89841	1.69348	4.18501	2.41749	3.31509	1.11602	1.00942					1700028E10Rik
Rsl1d1	388.003	350.484	368	535.235	398.87	417.966	392.144	385.641	357.872	366.635	310.268	345.287	368.182	320.644	319.22	439.426	336.837	396.706	407.347	385.598					Gm44386
Cnga2	0	0	0	0	0	0	0	0	0	0	2.77025	0	0	0	0	0	0	0	2.23204	0					Rps6ka3
Apc	310.82	273.029	273.032	391.368	308.077	260.667	296.448	415.536	349.144	261.745	281.642	250.178	292.582	250.473	338.695	274.118	269.953	297.253	181.911	288.694					Ndufa3
Reep5	1280.83	1306.09	1219.74	1626.43	1283.52	1315.69	1342.86	1234.65	1106.59	1350.1	964.048	1372.88	1067.24	1317.66	1311.6	1220.98	1256.29	1098.4	1284.54	1104.3					Stum
Ergic3	213.819	214.938	204.774	270.666	213.403	222.466	203.873	206.273	209.486	229.989	240.089	199.522	201.273	230.006	197.29	171.585	159.554	193.38	242.176	236.204					Cidec
Uqcc1	916.815	922.684	1058.49	731.529	1016.58	874.132	1222.2	935.702	813.699	1054.68	1116.41	949.023	1178.18	1074.99	957.661	1001.26	1022.6	959.166	914.019	861.034					Uqcrq
Spo11	2.08604	0	1.9785	0	3.88006	1.12356	3.12051	3.98595	0.969844	3.84919	1.84684	0	0	0	0	3.13876	4.83498	1.10503	0	1.00942					Zmpste24
Ncoa2	232.593	226.556	259.183	226.774	202.539	195.5	224.677	238.161	254.099	175.138	189.301	224.333	236.618	183.225	204.064	219.713	232.079	206.641	122.762	158.479					Sec23a
Nr2c2	347.326	313.693	290.839	329.188	322.045	266.285	300.609	339.802	319.079	305.048	274.255	289.462	294.546	281.66	318.374	344.217	318.303	353.609	311.369	304.844					Ccnl1
Nr2c1	68.8393	80.3597	69.2473	101.195	60.529	51.6839	59.2896	63.7752	62.07	76.0215	56.3285	72.3656	44.1819	66.2729	60.1184	52.3126	53.9906	71.8269	68.0771	64.6028					Sertad4
Smpd4	129.334	122.96	145.419	163.375	120.282	132.581	127.941	124.561	123.17	127.986	144.977	135.427	118.8	138.393	131.244	179.955	132.962	143.654	145.082	124.158					Wdr60
Pex1	62.5812	98.7552	79.1398	54.8647	77.6013	75.2788	79.0529	84.7015	98.9241	84.6822	98.8057	85.8049	81.491	90.6379	100.762	98.3478	84.6122	79.5621	95.9776	102.961					Adamtsl1
Kctd20	376.53	346.612	314.581	247.501	360.07	323.586	324.533	310.904	313.26	331.993	324.12	279.124	315.164	325.517	344.623	280.396	298.157	288.413	321.413	338.155					Socs2
Itgae	4.17208	0.968189	7.91398	0	3.88006	2.24713	3.12051	0	1.93969	0	5.54051	0	2.94546	1.9492	3.38695	1.04625	8.0583	1.10503	2.23204	3.02826					Gm22953
Ctns	88.6567	43.5685	85.0753	71.9337	83.0333	56.1782	54.0888	63.7752	45.5827	74.0969	84.031	55.8249	80.5092	52.6285	47.4174	84.7465	63.6606	75.142	56.9169	71.6687					Atp6v1b2
P2rx5	140.808	81.3278	155.312	73.1529	152.874	116.851	152.905	105.628	98.9241	111.627	149.594	99.2442	132.546	54.5777	73.6663	112.995	114.428	106.083	99.3257	105.989					Ndufa12
Shpk	4.17208	10.6501	7.91398	8.53451	2.32804	13.4828	4.16068	2.98946	4.84922	8.66068	2.77025	3.10138	3.92728	5.84761	6.77391	3.13876	9.66996	4.42012	7.81213	3.02826					Rbfox1
Trpv1	1.04302	0	1.9785	2.43843	4.65608	0	0	3.98595	0	0	1.84684	0	0	0.974601	0	0	0	2.21006	1.11602	1.00942					Rps29
Ephb3	12.5162	1.93638	3.95699	0	9.31215	5.61782	4.16068	0.996488	1.93969	7.69838	3.69367	2.06759	5.89092	3.89841	3.38695	5.23126	5.64081	9.94527	8.92815	10.0942					Cox6b1
Tuft1	3.12906	1.93638	0.989248	1.21922	0	1.12356	0	1.99298	0.969844	0.962298	2.77025	0	2.94546	1.9492	1.69348	1.04625	1.61166	3.31509	0	0					Batf2
Rcn1	49.0219	38.7275	39.5699	28.0419	51.9928	38.2012	44.7273	37.8666	41.7033	45.228	26.7791	36.1828	44.1819	51.6539	46.5706	30.3413	51.5731	41.9911	50.2208	32.3014					Atp5mpl
Dnase1	134.55	144.26	106.839	113.387	85.3614	193.253	107.137	110.61	154.205	98.1544	177.296	174.711	90.3274	160.809	190.516	108.81	139.409	144.759	191.955	121.13					Shisal1
Trap1	1452.93	1633.33	1327.57	1508.17	1370.44	1651.64	1280.45	1552.53	1565.33	1395.33	1327.87	1561.03	1217.46	1483.34	1456.39	1372.68	1367.49	1287.36	1396.14	1577.72					Tkt
Naa60	176.27	182.988	152.344	119.483	181.587	185.388	145.624	166.414	168.753	167.44	272.408	270.854	226.8	285.558	292.125	273.072	234.497	247.527	226.552	245.289					Cerkl
1700037C18Rik	91.7858	107.469	103.871	57.3031	100.106	86.5144	121.7	115.593	92.1351	85.6445	168.985	161.272	163.964	158.86	164.267	178.909	162.778	163.544	148.43	142.328					Uso1
Ankrd13d	7.30114	2.90457	3.95699	1.21922	3.10405	0	0	0.996488	0.969844	0.962298	1.84684	3.10138	5.89092	0.974601	1.69348	3.13876	3.22332	1.10503	1.11602	2.01884					Thrsp
Tyrp1	0	0	0	0	0	0	0	0	0	0	0	0	0	0	0	2.09251	0.80583	0	0	0					Snx3
Tpr	663.361	731.951	687.527	759.571	640.986	607.848	646.985	814.131	712.835	628.38	576.213	603.736	677.455	556.497	641.828	666.463	632.577	686.223	552.429	633.915					Tcp11l2
Pdc	1.04302	0	0	0	0	0	0	0	0	0	0	0	0	0	0	0	0	0	0	0					Gm21887
Odr4	191.916	252.697	218.624	285.296	249.876	228.083	231.958	241.15	237.612	230.951	189.301	230.536	232.691	234.879	225.232	214.482	210.322	233.161	223.204	210.969					Zfp775
Prg4	112.646	60.0277	138.495	73.1529	126.49	161.793	99.8562	75.7331	129.959	126.061	131.125	131.292	171.818	112.079	78.7467	107.764	130.544	87.2973	82.5854	80.7535					Mybph
Dhx34	71.9684	93.9143	70.2366	51.207	79.1533	56.1782	54.0888	72.7436	64.9795	63.5117	50.788	67.1966	49.091	81.8665	66.0456	56.4977	83.8063	55.2515	73.6572	65.6122					Ccdc80
Kptn	73.0114	97.7871	93.9785	96.318	82.2573	89.8851	78.0127	66.7647	76.6177	78.9084	89.5715	145.765	100.146	113.054	92.2945	95.209	72.5247	79.5621	122.762	87.8194					Gm49179
Napa	1025.29	1160.86	976.387	1158.25	911.039	995.477	827.975	824.096	906.804	896.862	1040.69	1365.64	1003.42	1343.98	1135.48	873.621	824.364	939.275	1132.76	1062.92					Shq1
Sra1	257.626	326.28	381.85	321.873	301.869	371.9	271.484	349.767	376.299	266.557	312.115	483.816	296.509	482.428	415.749	268.887	270.759	363.555	414.043	381.56					Bzw2
Atp5g1	2994.51	2092.26	3601.85	1817.85	3152.16	3268.45	4491.45	2621.76	2480.86	3152.49	3641.04	2303.29	3466.8	2515.45	2618.12	2829.07	3067.8	2708.43	2531.13	2071.33					Mapk1ip1
Snf8	136.636	145.228	146.409	158.498	120.282	149.434	137.302	141.501	131.899	166.478	173.603	161.272	136.473	165.682	171.041	157.984	133.768	158.019	170.751	143.337					Mgst1
Tbcb	144.98	187.829	146.409	169.471	143.562	186.512	150.825	169.403	183.3	153.005	157.904	177.813	130.582	153.012	138.018	150.66	134.574	145.864	166.287	136.272					Sp100
Inpp5k	302.476	276.902	250.28	291.392	284.021	256.173	273.564	220.224	249.25	277.142	303.804	260.516	248.4	246.574	303.979	309.691	266.73	275.152	300.209	271.534					Gm6565
Crkl	324.379	311.757	303.699	329.188	282.469	258.42	312.051	290.975	321.988	294.463	237.318	317.375	307.309	308.949	294.665	275.165	296.545	274.047	266.728	264.468					Mcrs1
Upk3bl	0	0	0	0	0	0	0	0	0	0.962298	0	0	0	0	0	1.04625	0	0	0	0					Fgl2
Eps8l1	39.6348	6.77732	18.7957	7.31529	6.2081	28.0891	7.28118	12.9543	17.4572	15.3968	5.54051	33.0814	18.6546	29.238	39.7967	20.9251	20.1458	30.9408	16.7403	19.179					Adipoq
Clint1	447.456	492.808	443.183	442.575	443.103	423.583	412.947	512.195	436.43	441.695	395.223	395.943	361.309	384.968	390.346	374.559	359.4	358.03	352.662	394.683					Ppargc1a
Cdkal1	109.517	196.542	119.699	199.951	131.922	128.086	119.619	146.484	143.537	118.363	174.526	208.826	167.891	267.041	154.953	152.753	173.253	158.019	127.226	170.592					Gla
Cdcp3	0	0	0	0	0	0	0	0	0	1.9246	0	0	0	0	0	0	0	1.10503	0	1.00942					Itga11
Htra1	188.787	341.771	166.194	398.683	124.162	206.736	132.101	145.487	232.762	180.912	226.237	297.733	116.836	618.872	316.68	182.048	216.768	213.271	247.756	362.381					Zfp827
Zbtb17	314.992	250.761	342.28	257.254	332.909	342.687	240.279	293.964	288.044	303.124	282.566	278.091	231.709	266.066	248.941	197.742	245.778	254.157	277.889	298.788					Atp5g3
Clcnkb	0	0	2.96774	2.43843	3.88006	3.37069	6.24102	0	0.969844	3.84919	0.923418	2.06759	0.981819	0.974601	0.846739	1.04625	0	3.31509	0	1.00942					Cdo1
Fam131c	1.04302	0	0	0	0.776013	0	0	0	0	0	0	0	0	0	0	0	0	0	0	0					Tbc1d22b
Fblim1	7.30114	10.6501	26.7097	9.75372	20.9523	10.1121	2.08034	9.96488	4.84922	9.62298	18.4684	7.23656	13.7455	11.6952	8.46739	4.18501	11.2816	9.94527	5.58009	3.02826					Igsf3
Hspb7	4869.86	691.287	5739.61	1002.19	6336.92	3375.19	5706.37	2507.16	2311.14	3309.34	3060.21	773.278	4737.28	848.878	1957.66	3514.36	2604.44	2332.72	1290.12	919.58					Sptbn5
Epor	0	0	3.95699	0	0.776013	1.12356	2.08034	0.996488	2.90953	0	0	0	0.981819	0	0	0	0	5.52515	0	0					Hba-a2
Ccdc159	3.12906	0.968189	5.93549	3.65765	5.43209	6.74138	7.28118	7.97191	0	5.77379	4.61709	2.06759	4.9091	4.87301	3.38695	8.37002	6.44664	4.42012	5.58009	1.00942					Slc15a4
Mob1b	267.013	265.284	270.065	312.119	254.532	229.207	259.002	328.841	271.556	231.914	225.314	252.246	252.328	189.073	241.32	303.413	250.613	249.737	187.491	244.279					Phyhd1
Atp6v1b1	0	0	0	0	0	0	1.04017	0	0	0	0	0	0	0.974601	0	0	0	0	0	0					Rps26
Vax1	1.04302	0	0	0	0	0	0	0	0	0	0	0	0	0	0	0	0	0	0	0					Atf6
Atp6v1b2	449.542	384.371	538.151	432.821	481.904	426.954	476.397	413.543	433.52	373.372	508.803	677.135	711.819	693.916	469.093	480.23	429.507	423.226	410.695	375.504					Fgf10
Eps15l1	255.54	249.793	244.344	242.624	242.892	229.207	212.195	225.206	223.064	233.838	167.139	190.218	189.491	209.539	205.757	202.973	187.758	182.33	170.751	207.94					Sema6c
Tep1	111.603	151.037	115.742	130.456	109.418	130.333	112.338	152.463	114.442	104.89	145.9	127.157	124.691	150.089	133.785	122.412	150.69	123.763	142.85	148.385					Gin1
Ttc5	40.6778	41.6321	44.5161	32.9188	43.4567	31.4598	44.7273	34.8771	35.8842	53.8887	51.7114	41.3518	30.4364	31.1872	33.8695	38.7114	39.4857	35.3609	44.6407	39.3673					Timm8a1
Osgep	217.991	267.22	253.247	238.966	205.643	256.173	218.436	214.245	234.702	208.819	215.156	241.908	226.8	243.65	226.926	224.944	233.691	228.741	248.872	226.11					Slc5a3
Aamp	619.554	643.845	600.473	508.413	483.456	671.891	519.044	606.861	640.097	630.305	597.451	805.326	534.11	664.678	555.46	549.283	504.45	564.67	681.887	687.414					Nle1
Tmbim1	389.046	410.512	446.151	424.287	387.23	412.348	374.461	370.694	349.144	412.826	428.466	471.41	393.709	393.739	310.753	388.16	377.934	369.08	402.883	392.664					Lpin1
Arpc2	494.392	510.235	471.871	514.509	453.967	550.546	470.156	540.097	467.465	499.433	531.889	481.748	458.51	525.31	445.384	438.38	456.906	471.848	440.827	472.408					Itga7
Kmt2b	264.927	325.311	231.484	267.008	279.365	237.072	210.114	298.946	264.767	293.501	272.408	330.814	271.964	271.914	260.795	290.858	298.157	320.459	315.833	317.967					Serpinh1
Zbtb32	11.4732	1.93638	7.91398	12.1922	5.43209	7.86495	5.20085	5.97893	6.78891	2.88689	6.46392	8.27035	3.92728	3.89841	5.92717	1.04625	6.44664	6.63018	8.92815	3.02826					Tbc1d31
Upk1a	5.2151	0	0.989248	0	2.32804	0	3.12051	0	0.969844	1.9246	11.081	12.4055	3.92728	3.89841	5.08043	1.04625	8.86413	3.31509	1.11602	0					Cd276
Tmem147	582.005	453.112	558.925	416.972	519.928	548.299	597.057	505.22	564.449	552.359	681.482	684.372	538.037	619.847	588.483	595.318	576.168	572.405	687.467	584.453					Hsp90aa1
Rps9	1221.38	1198.62	1320.65	1171.67	1241.62	1497.71	1266.93	1191.8	1243.34	1387.63	1577.2	1663.37	1490.4	1430.71	1411.51	1275.38	1191.82	1350.35	1650.59	1415.2					Cfap100
Tfpt	73.0114	56.1549	52.4301	43.8917	80.7053	65.1667	64.4905	59.7893	88.2558	65.4363	53.5582	74.4332	65.7819	58.4761	50.8043	60.6827	45.1265	56.3565	56.9169	66.6216					Clec11a
Susd2	11.4732	12.5865	9.89248	14.6306	12.4162	14.6063	13.5222	10.9614	14.5477	13.4722	9.23418	7.23656	17.6727	13.6444	15.2413	18.8326	23.3691	9.94527	15.6243	17.1601					Gm34934
Ggt5	37.5487	70.6778	37.5914	46.3302	28.7125	49.4368	27.0444	30.8911	58.1906	47.1526	24.9323	26.8786	25.5273	30.2126	29.6358	33.4801	33.8449	28.7308	33.4806	24.226					Ube2j1
Ggt1	0	0	0	0	0	0	0	0	0	0	0	0	0.981819	0	0	0	0.80583	0	0	0					Ifi204
Crip2	182.529	149.101	167.183	134.114	174.603	178.647	161.226	129.543	140.627	193.422	187.454	125.089	197.346	189.073	168.501	139.152	200.652	139.234	140.618	133.243					Gm11973
Crip1	79.2695	57.1231	77.1613	58.5223	95.4495	135.951	124.82	41.8525	58.1906	93.3429	155.134	118.886	153.164	116.952	109.229	96.2553	105.564	131.499	66.9611	61.5745					Slc25a4
Cbfa2t3	253.454	174.274	312.602	180.444	243.668	170.782	254.841	237.164	176.512	222.291	238.242	101.312	234.655	137.419	137.172	234.361	207.904	257.472	142.85	163.526					Pnp
Fbln1	29.2046	21.3002	35.6129	24.3843	41.9047	39.3247	39.5264	19.9298	51.4017	57.7379	38.7835	10.3379	46.1455	22.4158	27.9424	79.5152	39.4857	28.7308	20.0883	23.2166					Zfp608
Pgrmc1	77.1835	60.0277	66.2796	53.6455	60.529	56.1782	42.6469	28.8982	59.1605	70.2477	41.5538	46.5207	62.8364	68.2221	58.425	51.2664	74.1364	80.6672	52.4529	50.4709					Gm11273
Gcat	3.12906	5.80913	3.95699	10.9729	1.55203	7.86495	6.24102	0	2.90953	2.88689	8.31076	8.27035	4.9091	3.89841	6.77391	14.6475	8.86413	9.94527	7.81213	1.00942					Iscu
Tek	132.464	87.137	139.484	93.8796	132.698	113.48	136.262	137.515	128.989	125.099	73.8734	54.7911	126.655	106.232	94.8347	137.059	137.797	101.663	102.674	143.337					2310014F06Rik
Elovl1	31.2906	37.7594	27.6989	14.6306	38.0246	25.842	39.5264	27.9017	23.2762	20.2083	32.3196	21.7097	29.4546	46.7809	28.7891	21.9713	45.1265	24.3107	27.9005	22.2072					Dnajb9
Med8	151.238	144.26	157.29	143.867	133.474	138.198	132.101	163.424	160.024	167.44	154.211	195.387	143.346	153.012	173.581	132.874	136.991	158.019	174.099	176.648					C1qtnf9
Hyi	7.30114	10.6501	12.8602	10.9729	10.0882	23.5948	10.4017	3.98595	10.6683	7.69838	16.6215	8.27035	2.94546	11.6952	12.7011	10.4625	5.64081	13.2604	7.81213	8.07535					Maco1
Cdc20	0	0.968189	0	0	2.32804	3.37069	0	4.98244	1.93969	0	5.54051	2.06759	0.981819	0.974601	0	1.04625	5.64081	1.10503	1.11602	1.00942					Gm28661
Adamts4	13.5593	2.90457	7.91398	6.09608	13.9682	3.37069	5.20085	2.98946	13.5778	8.66068	2.77025	12.4055	4.9091	9.74601	2.54022	3.13876	0	2.21006	1.11602	3.02826					Zfp454
Nectin4	0	0.968189	2.96774	0	0	0	0	0	0	0.962298	0	0	0.981819	0	1.69348	2.09251	0.80583	0	0	0					Ucp2
Pfdn2	338.982	278.838	325.462	281.639	370.158	440.437	305.81	334.82	358.842	379.145	296.417	381.47	333.819	322.593	353.937	291.905	306.215	341.454	329.225	329.07					Btf3
Rnf114	463.101	337.898	493.635	331.626	525.36	419.089	426.469	364.715	374.36	472.488	632.541	555.147	539.019	490.225	458.086	442.565	423.061	493.948	467.612	404.777					Rpgrip1l
C330007P06Rik	117.861	99.7234	103.871	112.168	104.762	95.5029	117.539	104.631	135.778	117.4	90.4949	112.684	102.109	117.927	86.3673	81.6077	101.535	95.0325	75.8893	98.923					2700081O15Rik
Neurl1a	1472.74	1926.7	1388.9	1365.52	1370.44	1455.01	1220.12	1477.79	1622.55	1557	1742.49	1876.34	1414.8	1795.22	1598.64	1406.16	1427.13	1624.39	1816.88	1914.87					Arhgef37
Srm	37.5487	49.3776	62.3226	37.7957	46.5608	44.9425	66.5708	43.8455	55.2811	39.4542	74.7968	52.7235	45.1637	62.3745	61.8119	42.8964	42.709	53.0414	49.1048	51.4804					Tcirg1
Epha2	26.0755	21.3002	24.7312	24.3843	20.9523	19.1006	14.5624	13.9508	13.5778	16.3591	63.7158	19.6421	20.6182	23.3904	16.9348	16.74	16.9224	19.8905	10.0442	13.1224					Tnc
Rbm14	76.1405	68.7414	65.2903	46.3302	65.1851	49.4368	44.7273	58.7928	41.7033	42.3411	61.869	44.4531	81.491	62.3745	60.9652	61.7289	51.5731	55.2515	66.9611	59.5557					Cox8b
Actn3	88161.3	126524	77611.4	133563	71703.6	102353	55548.2	97233.3	112922	85300	59918.7	98909.3	45463.1	102674	85717	62555.5	57866.7	72586.1	103808	103056					Malt1
A530013C23Rik	11.4732	19.3638	28.6882	23.1651	23.2804	21.3477	26.0042	12.9543	23.2762	10.5853	55.4051	69.2642	50.0728	56.5269	49.9576	34.5263	39.4857	46.4112	40.1767	28.2637					Gm9747
Zdhhc24	28.1615	28.0775	17.8065	29.2612	10.0882	29.2127	24.9641	18.9333	45.5827	25.982	7.38734	28.9462	14.7273	28.2634	22.8619	28.2488	19.3399	34.2559	25.6684	22.2072					Ndufs6b
Bbs1	23.9895	25.1729	12.8602	24.3843	32.5925	35.954	31.2051	25.9087	37.8239	38.4919	28.6259	36.1828	21.6	25.3396	33.0228	43.9426	50.7673	40.8861	26.7844	28.2637					Gm14319
Ndor1	52.151	60.9959	61.3333	45.111	58.977	64.0431	55.129	44.842	67.8891	53.8887	53.5582	75.467	57.9273	64.3237	76.2065	52.3126	52.379	74.037	56.9169	69.6499					Gm6225
Nsmf	90.7427	105.533	106.839	80.4682	113.298	115.727	80.093	72.7436	96.9844	123.174	164.368	144.731	146.291	182.25	89.7543	92.0703	87.0296	110.503	89.2815	79.7441					Apol10b
Pdk1	604.952	433.749	644.989	363.326	638.658	511.221	769.725	608.854	546.022	620.682	555.897	434.193	754.037	394.714	445.384	580.67	588.256	543.675	426.319	391.654					Gstt2
Ptbp1	99.0869	113.278	120.688	145.087	135.802	119.098	109.218	109.614	112.502	122.212	123.738	106.481	109.964	95.5109	116.003	144.383	124.098	119.343	100.442	104.98					Lrrc38
Mvd	45.8929	33.8866	72.2151	24.3843	93.8975	57.3017	67.611	49.8244	38.7937	91.4183	172.679	65.129	108	79.9173	65.1989	137.059	117.651	140.339	46.8728	67.6311					Pim1
Cyba	26.0755	24.2047	23.7419	14.6306	20.9523	33.7069	16.6427	23.9157	33.9445	19.246	14.7747	13.4393	28.4728	17.5428	33.0228	15.6938	29.8157	24.3107	24.5524	26.2449					Stat3
Itih3	0	0	0.989248	3.65765	0	0	0	0	0	0.962298	0	0	0	0	0	0	0	0	1.11602	0					Copb2
Stimate	68.8393	50.3458	64.3011	57.3031	44.2327	122.468	80.093	54.8069	60.1303	68.3231	66.4861	59.9601	79.5274	58.4761	60.9652	78.469	76.5539	86.1923	71.4252	78.7347					Dnmt3a
Sfmbt1	123.076	98.7552	106.839	104.852	90.0175	92.1322	139.383	119.579	84.3764	90.456	113.58	102.346	103.091	83.8157	107.536	103.579	107.175	106.083	98.2096	100.942					Mall
Itih1	0	0.968189	0	1.21922	0	0	0	0	0	0.962298	0	0	0	0	0	0	0	0	0	0					Cyb561d1
Ihh	2.08604	0.968189	0	0	1.55203	3.37069	1.04017	3.98595	0	1.9246	0.923418	5.16897	0	0	0.846739	1.04625	0	1.10503	0	1.00942					Gm20481
Prkag3	1442.5	2625.73	1100.04	3682.03	952.943	1488.72	873.742	2028.85	2077.41	1595.49	1246.61	2514.19	786.437	2143.15	2027.94	1903.13	1677.74	2052.04	3445.15	3496.63					Nudt18
Atp7b	0	0	0	0	0	0	0	0	0	0	0	0	0	0	0	1.04625	0	0	0	0					Irf2bp2
Slc4a1	0	0	0	0	0	0	0	0	0.969844	2.88689	0	0	0	3.89841	0	0	0.80583	1.10503	1.11602	0					Cbx6
Rundc3a	9.38718	6.77732	2.96774	6.09608	3.10405	2.24713	4.16068	1.99298	3.87937	6.73608	8.31076	4.13518	7.85455	5.84761	3.38695	5.23126	5.64081	4.42012	8.92815	4.03767					Map3k12
Slc4a3	44.8499	41.6321	89.0323	39.0149	89.2414	67.4138	69.6913	50.8209	39.7636	99.1167	88.6481	47.5545	67.7455	51.6539	41.4902	105.672	59.6314	55.2515	63.6131	65.6122					Tppp3
Cdt1	0	1.93638	1.9785	1.21922	3.10405	2.24713	4.16068	0.996488	7.75875	6.73608	9.23418	1.03379	1.96364	2.9238	3.38695	2.09251	3.22332	2.21006	4.46407	6.05651					Ube2n
Runx1t1	17.7313	16.4592	6.92473	12.1922	5.43209	12.3592	18.723	14.9473	15.5175	14.4345	14.7747	28.9462	5.89092	11.6952	27.0956	26.1563	19.3399	29.8358	25.6684	20.1884					Zhx2
Snai3	115.775	40.6639	177.075	78.0298	122.61	46.0661	120.66	64.7717	72.7383	184.761	231.778	140.596	126.655	92.5871	98.2217	251.101	235.302	433.172	64.7291	69.6499					Fbxo32
Aprt	88.6567	67.7732	107.828	47.5494	93.8975	114.603	100.896	121.572	96.9844	94.3052	139.436	99.2442	111.927	131.571	113.463	107.764	100.729	104.978	135.038	104.98					Chst14
Gtf2h1	154.367	199.447	179.054	242.624	159.859	161.793	139.383	173.389	193.969	151.081	166.215	168.508	168.873	189.073	186.282	165.308	171.642	146.969	180.795	176.648					Gm10603
Hfe	199.217	182.019	177.075	226.774	198.659	152.805	232.998	197.305	151.296	198.233	188.377	229.502	190.473	197.844	190.516	204.019	176.477	195.59	253.336	186.742					Cfd
Abhd1	69.8823	76.4869	50.4516	75.5913	48.1128	60.6724	61.37	48.8279	68.8589	51.0018	77.5671	100.278	75.6001	111.105	81.2869	72.1914	98.3113	80.6672	88.1655	62.584					Tspyl2
Slc5a6	135.593	86.1688	92.9893	70.7145	82.2573	96.6265	76.9725	113.6	124.14	93.3429	115.427	139.562	114.873	98.4347	118.543	105.672	95.8938	88.4024	113.834	127.187					Dnaja1
Tcf23	1.04302	4.84094	2.96774	0	0.776013	0	6.24102	1.99298	0.969844	0.962298	2.77025	4.13518	0.981819	4.87301	0.846739	0	0	0	0	2.01884					Acp5
Nphs1	0	0	1.9785	3.65765	2.32804	1.12356	2.08034	0	1.93969	3.84919	0.923418	1.03379	2.94546	1.9492	0.846739	1.04625	4.02915	2.21006	2.23204	3.02826					Ifrd1
Aplp1	7.30114	3.87275	12.8602	3.65765	7.76013	6.74138	6.24102	6.97542	9.69844	6.73608	3.69367	5.16897	7.85455	9.74601	3.38695	4.18501	6.44664	5.52515	6.69611	8.07535					A330041J22Rik
Qrich1	307.691	321.439	308.645	307.242	338.341	273.026	308.93	337.81	295.802	283.878	241.935	261.55	304.364	260.219	273.497	277.257	309.439	301.673	274.541	234.185					Plpp3
P4htm	20.8604	22.2683	28.6882	37.7957	16.2963	31.4598	23.9239	32.8841	52.3716	23.0951	16.6215	26.8786	13.7455	23.3904	30.4826	16.74	17.7283	25.4157	26.7844	39.3673					Romo1
Usp19	1649.01	1844.4	1692.6	1819.07	1731.28	1703.32	1576.9	1642.21	1758.33	1595.49	1614.13	1734.71	1472.73	1594.45	1809.48	1474.17	1562.5	1591.24	1719.78	1898.72					1700030C12Rik
Pola1	6.25812	4.84094	8.90323	3.65765	10.0882	8.98851	5.20085	8.96839	2.90953	9.62298	7.38734	4.13518	8.83637	8.77141	4.23369	10.4625	13.6991	12.1553	8.92815	2.01884					Madd
Cdc42	1391.39	1338.04	1257.33	1592.29	1298.27	1370.75	1538.41	1372.16	1347.11	1354.92	994.521	1271.57	1050.55	1204.61	1060.12	1101.7	1085.45	1101.71	1068.03	1019.51					Bcor
Pknox1	102.216	125.865	111.785	170.69	67.5131	98.8736	84.2537	102.638	107.653	106.815	129.278	136.461	93.2728	78.9427	105.842	110.903	84.6122	108.293	120.53	98.923					Tmem120b
D130043K22Rik	0	1.93638	0.989248	0	0	0	1.04017	5.97893	0	0	0	2.06759	0.981819	2.9238	3.38695	0	2.41749	2.21006	0	3.02826					Gm6169
Gmnn	25.0325	15.491	24.7312	23.1651	27.9365	20.2241	52.0085	19.9298	19.3969	32.7181	36.9367	22.7435	39.2728	16.5682	18.6282	24.0638	37.874	28.7308	12.2762	23.2166					Acvr2b
Acot13	489.176	361.134	500.559	432.821	531.569	514.592	641.784	396.602	415.093	471.526	518.961	385.605	562.582	413.231	435.224	503.248	489.139	479.583	421.855	311.91					Abl1
Zfp184	0	2.90457	0	0	0	2.24713	2.08034	2.98946	4.84922	3.84919	4.61709	0	0.981819	0	0.846739	3.13876	0.80583	2.21006	1.11602	2.01884
Cyp27b1	4.17208	0	0.989248	1.21922	0.776013	0	1.04017	0	0.969844	2.88689	3.69367	1.03379	0.981819	2.9238	0	0	0.80583	1.10503	1.11602	0			KO	400	Trim21
Cdk4	222.163	241.079	242.366	259.693	239.012	248.308	274.605	274.034	238.582	285.802	254.863	299.8	269.018	256.32	226.079	231.222	265.924	236.476	271.193	233.176					Gm12663
B4galnt1	1.04302	4.84094	4.94624	2.43843	5.43209	3.37069	4.16068	5.97893	2.90953	0	3.69367	3.10138	12.7636	6.82221	5.08043	2.09251	6.44664	3.31509	2.23204	6.05651					Rbm39
Mettl1	92.8288	78.4233	86.0645	69.4953	64.409	70.7845	75.9324	90.6804	106.683	94.3052	93.2652	101.312	91.3092	113.054	91.4478	77.4227	80.583	101.663	83.7014	91.8571					Nudt6
Tspan31	179.399	208.161	191.914	246.281	172.275	202.241	206.994	157.445	166.813	184.761	158.828	205.725	200.291	195.895	172.735	200.881	143.438	222.111	191.955	220.053					Zfp607a
Kif5b	904.298	895.575	917.032	1071.69	789.205	860.65	1017.29	1096.14	1010.58	753.479	759.049	842.542	808.037	687.094	840.811	782.597	771.179	753.63	555.777	742.932					C1ra
Saal1	31.2906	36.7912	26.7097	37.7957	26.3844	25.842	15.6025	29.8946	38.7937	27.9066	28.6259	23.7773	30.4364	26.3142	32.1761	25.1101	27.3982	27.6257	33.4806	24.226					Dleu2
Tph2	0	0.968189	0.989248	1.21922	0.776013	2.24713	0	0.996488	0	0.962298	2.77025	2.06759	0	1.9492	0	0	0.80583	0	0	0					Pkp2
Krt23	0	0	1.9785	0	0	0	0	0	0	0.962298	0	0	0	0	0	0	0.80583	0	0	0					Rybp
Cnp	271.185	242.047	255.226	251.158	249.1	223.589	216.355	251.115	228.883	255.009	241.012	219.164	225.818	261.193	226.926	264.702	260.283	253.052	225.436	252.355					Ppia
Ttc25	1.04302	10.6501	5.93549	1.21922	2.32804	0	2.08034	2.98946	1.93969	1.9246	15.6981	11.3717	4.9091	8.77141	4.23369	3.13876	4.02915	1.10503	3.34806	0					Nova1
Sulf2	43.8068	63.9005	59.3549	48.7686	57.4249	52.8075	83.2135	26.9052	46.5525	61.5871	56.3285	34.1152	66.7637	61.3999	36.4098	60.6827	66.8839	71.8269	35.7126	29.2731					Mmp28
Sod2	2706.64	2344.95	2886.62	2231.16	3026.45	2437.01	3201.64	2538.06	2187	2734.85	2897.68	2409.77	3142.8	2385.82	2634.2	2861.5	3001.72	2595.71	2333.59	2079.4					Zfp715
Tmco6	47.9789	44.5367	43.5269	37.7957	41.9047	50.5604	44.7273	61.7823	56.2509	45.228	68.3329	69.2642	55.9637	65.2983	55.8847	75.3302	49.9615	58.5666	59.149	41.3862					Rassf2
Stambp	58.4091	58.0913	59.3549	67.0568	59.753	39.3247	60.3298	44.842	53.3414	32.7181	48.9411	56.8587	43.2	45.8063	41.4902	51.2664	51.5731	47.5163	46.8728	44.4144					Itgb7
Ezh1	368.186	429.876	355.14	337.723	367.83	387.629	318.292	373.683	430.611	394.542	327.813	390.774	339.709	398.612	377.645	333.755	327.167	380.13	331.458	352.287					Myo1g
Hap1	0	0.968189	0	0	0	0	3.12051	0.996488	0.969844	0	0.923418	1.03379	0.981819	0.974601	1.69348	1.04625	0	1.10503	2.23204	0					Nmrk1
P3h4	43.8068	26.1411	33.6344	20.7267	55.0969	30.3362	23.9239	19.9298	34.9144	40.4165	29.5494	13.4393	44.1819	36.0603	42.3369	36.6189	48.3498	48.6213	27.9005	35.3297					Retnla
Ctnnb1	1888.91	2044.81	1985.42	1964.16	1826.73	2021.29	1844.22	2155.4	2080.31	1934.22	1724.94	1935.26	1785.93	1887.8	1827.26	1943.94	1850.99	1958.11	1817.99	2019.85					Fam117a
Eif1b	156.453	160.719	176.086	143.867	200.211	195.5	193.471	151.466	192.029	170.327	194.841	207.793	177.709	234.879	182.896	190.418	191.788	204.43	204.231	195.827					Gm28424
Chrd	60.4952	36.7912	35.6129	71.9337	67.5131	77.5259	34.3256	45.8385	51.4017	51.9641	28.6259	28.9462	33.3819	41.9079	43.1837	24.0638	33.039	41.9911	54.6849	56.5274					Gm43071
Psmd2	2431.28	2589.9	2474.11	2386	2450.65	2611.16	2201	2708.46	2696.17	2465.41	2206.97	2627.9	2087.35	2435.53	2265.87	1996.25	2018.6	2270.84	2357.03	2572					Gm35558
Syngr3	0	0.968189	0	0	0	0	0	0	0	0	0	0	0	0.974601	0.846739	0	0.80583	4.42012	1.11602	1.00942					H2-Q5
Vars	284.744	365.975	305.677	316.996	273.932	330.328	257.962	332.827	351.083	299.275	313.962	425.923	316.146	372.298	348.01	281.442	315.08	356.925	408.463	409.824					Rbm3
Vwa7	177.313	203.32	212.688	209.705	207.195	173.029	136.262	195.312	208.516	199.196	178.22	257.415	142.364	202.717	190.516	143.337	132.962	217.691	303.557	279.609					Gm42477
Hspa1l	377.573	191.701	437.247	227.993	411.287	288.756	400.465	343.788	282.225	288.689	276.102	212.962	340.691	274.838	277.73	258.424	289.293	295.043	229.9	313.929					Arl6
Slc44a4	0	1.93638	0.989248	0	0	0	0	0	0	0.962298	0	0	0	0.974601	0.846739	0	0	1.10503	0	0					Gbp7
Msh5	3.12906	4.84094	3.95699	0	3.10405	0	4.16068	0.996488	1.93969	0.962298	0.923418	1.03379	0.981819	0.974601	5.08043	5.23126	2.41749	1.10503	10.0442	6.05651					Dcn
Abhd16a	619.554	683.541	682.581	655.938	646.418	723.575	560.651	700.531	726.413	680.345	837.54	927.313	621.492	809.894	814.562	646.584	589.868	838.717	960.892	925.637					Cnot10
Neu1	94.9148	107.469	131.57	112.168	132.698	134.828	124.82	101.642	90.1955	110.664	140.359	137.495	126.655	137.419	138.865	109.857	121.68	130.393	122.762	144.347					Scn7a
Ddah2	47.9789	29.0457	41.5484	19.5074	38.0246	34.8305	42.6469	44.842	30.0652	32.7181	25.8557	13.4393	26.5091	30.2126	39.7967	39.7576	41.9032	39.7811	22.3204	41.3862					Nrep
Clic1	69.8823	50.3458	52.4301	43.8917	54.3209	50.5604	58.2495	41.8525	43.643	54.851	57.2519	36.1828	65.7819	49.7047	55.8847	43.9426	65.2722	45.3062	26.7844	37.3485					Mettl5
Lsm2	67.7963	70.6778	57.3764	57.3031	53.5449	75.2788	71.7717	65.7682	68.8589	40.4165	51.7114	57.8925	60.8728	64.3237	80.4402	65.9139	60.4373	64.0917	64.7291	68.6405					Gm16163
Pole	19.8174	26.1411	24.7312	21.9459	36.4726	17.977	21.8436	14.9473	28.1255	21.1706	18.4684	36.1828	25.5273	12.6698	42.3369	28.2488	26.5924	32.0459	21.2044	21.1978					Ddx24
Atp1a2	19557.7	10950.2	19241.9	12370.2	20949.2	15163.6	21506.5	16832.7	15821.1	18319.3	13791.2	9790.03	16416	9476.05	13177.8	13959.1	13397.7	12711.2	11719.3	11446.8					Sfrp4
Atp1a4	3.12906	7.74551	2.96774	8.53451	0.776013	1.12356	5.20085	4.98244	13.5778	1.9246	5.54051	4.13518	0	10.7206	9.31412	4.18501	2.41749	5.52515	10.0442	6.05651					Gm5641
Casq1	19660.9	23613.2	18852.1	41942.2	18376.8	23908.3	18424.5	23655.6	26405.9	18723.4	14179.1	20958.1	12518.2	21935.4	22881.4	17856.4	17833.8	19738	28207.4	26509.4					Tmsb10
Stx1a	14.6023	9.68189	7.91398	7.31529	9.31215	6.74138	4.16068	5.97893	5.81906	6.73608	12.0044	6.20276	6.87273	5.84761	5.92717	11.5088	9.66996	11.0503	4.46407	6.05651					Prpf38a
Ceacam9	0	0	0	0	0	0	0	0	0	0	0	1.03379	0	0	0	0	0	0	0	0					Gtf2b
Zfp775	108.474	73.5823	70.2366	59.7415	91.5695	86.5144	76.9725	81.712	77.5875	70.2477	74.7968	68.2304	62.8364	80.8919	93.1412	103.579	99.1171	97.2426	109.37	120.121					Gabre
Scube2	26.0755	2.90457	11.871	0	20.1763	20.2241	35.3658	5.97893	0.969844	16.3591	3.69367	1.03379	9.81819	1.9492	3.38695	9.41628	8.86413	14.3654	4.46407	4.03767					Prps1l3
Mrpl49	174.184	206.224	191.914	181.663	174.603	162.917	205.954	167.41	145.477	173.214	180.99	172.644	183.6	173.479	166.807	152.753	162.778	158.019	180.795	149.394					Rpl9-ps7
Dennd2c	34.4197	30.0138	18.7957	59.7415	20.1763	19.1006	19.7632	30.8911	32.0048	38.4919	23.0854	52.7235	20.6182	29.238	31.3293	29.2951	16.1166	26.5207	30.1325	36.3391					Nfkbia
Mark3	419.294	503.458	468.903	590.1	413.615	476.391	406.706	489.276	481.042	472.488	406.304	536.539	443.782	515.564	433.53	433.149	401.303	480.688	444.175	455.248					Klf9
Gatad1	461.015	414.385	472.86	474.275	481.904	520.21	521.125	520.167	487.831	485.96	631.618	552.046	531.164	552.599	552.074	569.162	539.1	525.994	507.788	604.642					Gm20496
2310003L06Rik	0	0	0	0	0	0	0	0	0.969844	0	0	0	0	0	0	0	0	0	0	0					Ints5
M6pr	213.819	197.51	167.183	220.678	200.211	184.264	204.913	179.368	204.637	226.14	192.071	173.677	165.927	212.463	202.371	213.436	196.623	191.17	210.928	203.903					Dhx29
Lrrc8a	34.4197	25.1729	31.6559	26.8227	49.6648	25.842	42.6469	18.9333	9.69844	37.5296	43.4006	36.1828	58.9092	39.9587	38.1032	44.9889	37.0682	23.2056	36.8286	13.1224					Snrpd2
Mc5r	15.6453	14.5228	7.91398	12.1922	6.98411	19.1006	14.5624	19.9298	20.3667	16.3591	13.8513	5.16897	11.7818	19.492	16.088	12.555	20.1458	20.9956	41.2927	36.3391					Gbf1
Ppp2r1a	843.803	843.292	850.753	841.258	759.716	804.472	837.336	748.363	764.237	803.519	782.135	949.023	847.31	842.056	771.379	757.487	832.422	812.197	862.682	881.222					Hbegf
Fance	60.4952	63.9005	62.3226	57.3031	59.753	58.4253	43.6871	63.7752	70.7986	65.4363	74.7968	73.3994	60.8728	55.5523	55.8847	80.5615	69.3014	77.3521	62.497	81.7629					Mrpl38
Tinf2	143.937	186.86	153.333	131.675	126.49	140.445	122.74	120.575	161.964	131.835	100.653	117.853	116.836	129.622	114.31	112.995	125.709	135.919	157.359	177.658					Cops6
Tssk4	0	0.968189	0.989248	2.43843	0.776013	4.49425	0	0	0	0	0	0	0	0	0	0	2.41749	1.10503	0	0					Prcc
Hapln4	0	0.968189	0.989248	0	1.55203	0	0	0	1.93969	0	2.77025	2.06759	0.981819	0	2.54022	0	1.61166	0	5.58009	4.03767					Adam33
Dus3l	232.593	241.079	215.656	163.375	213.403	212.354	160.186	167.41	209.486	253.084	191.147	243.975	207.164	185.174	218.459	215.528	202.263	249.737	244.408	261.439					Rnasel
Gtpbp3	98.0439	116.183	91.0108	85.3451	79.9293	105.615	90.4947	90.6804	84.3764	108.74	96.0354	120.954	89.3455	108.181	65.1989	94.1628	100.729	85.0873	90.3975	97.9136					Gm4366
Tgfbr1	262.841	290.457	250.28	364.545	204.867	210.106	223.636	259.087	283.194	212.668	219.773	304.969	235.637	197.844	259.102	247.962	233.691	264.102	252.22	259.421					Pin4
Homer1	609.124	821.024	644	813.216	613.826	665.15	631.383	832.068	755.508	566.793	580.83	793.954	612.655	767.986	671.464	651.816	657.557	601.136	504.44	609.689					Olfr1033
Rad51c	0	1.93638	5.93549	2.43843	2.32804	2.24713	1.04017	1.99298	0	1.9246	5.54051	8.27035	12.7636	5.84761	5.08043	3.13876	3.22332	5.52515	4.46407	1.00942					4930404I05Rik
Gabrb2	0	0	3.95699	0	0	0	0	0	0	0	0	0	0	0	0	2.09251	0	0	1.11602	0					Pdcl
Cav1	754.104	723.237	776.559	529.139	938.975	850.538	820.693	843.029	696.348	943.052	634.388	484.849	761.892	667.602	701.946	960.46	971.831	724.899	681.887	691.452					Mcl1
Arpp19	403.649	281.743	422.409	401.122	491.216	361.787	478.478	372.687	296.772	423.411	403.533	453.836	458.51	344.034	379.339	354.68	373.905	418.806	383.91	319.986					Myo5a
Bcl2l1	153.324	95.8507	168.172	81.6874	205.643	86.5144	89.4546	71.7472	141.597	124.136	152.364	145.765	148.255	134.495	130.398	107.764	141.826	112.713	118.298	99.9324					Gm38979
Khsrp	207.561	216.874	236.43	188.978	263.068	226.96	209.074	204.28	233.732	222.291	204.999	230.536	228.764	192.971	234.547	205.066	224.827	206.641	210.928	233.176					Ptpn6
Dio2	11.4732	3.87275	18.7957	3.65765	16.2963	11.2356	17.6829	20.9263	10.6683	9.62298	16.6215	11.3717	6.87273	10.7206	5.92717	11.5088	14.5049	16.5754	8.92815	5.04709					Kera
Ccdc124	340.025	417.289	366.022	395.026	376.366	425.831	313.091	379.662	452.917	432.072	465.402	504.491	378.982	463.91	451.312	372.466	370.682	400.021	459.8	498.653					Ap2a2
Cct4	688.393	632.227	732.043	669.349	756.612	735.934	706.275	757.331	715.745	659.174	713.802	645.087	711.819	759.215	675.697	612.058	630.159	666.333	697.512	704.574					Gm21781
0610009B22Rik	135.593	176.21	114.753	149.963	150.546	169.658	182.03	177.375	191.059	133.759	115.427	173.677	151.2	160.809	142.252	148.568	112.01	141.444	157.359	161.507					Fer1l6
Cpt1c	11.4732	12.5865	5.93549	7.31529	6.2081	6.74138	10.4017	9.96488	9.69844	8.66068	12.0044	8.27035	7.85455	2.9238	8.46739	8.37002	12.8933	13.2604	13.3922	10.0942					Hk2
Twist2	2.08604	8.7137	2.96774	3.65765	3.10405	3.37069	4.16068	4.98244	9.69844	0.962298	4.61709	1.03379	0.981819	0	2.54022	8.37002	3.22332	9.94527	2.23204	3.02826					Bcl2
Zfp655	90.7427	91.9779	123.656	106.072	108.642	91.0087	120.66	97.6558	88.2558	118.363	108.963	94.0753	151.2	82.8411	93.988	106.718	104.758	114.923	94.8616	87.8194					Ldlr
Rhoa	707.168	679.668	752.817	783.955	745.748	726.946	752.042	647.717	597.424	685.156	651.933	606.837	667.637	650.059	617.272	690.527	626.13	615.501	607.114	641.99					Zfp182
Zmiz1	458.929	344.675	484.731	338.942	530.017	391	456.634	358.736	337.506	381.07	366.597	247.077	416.291	399.587	367.485	293.997	324.75	339.244	256.684	262.449					Tmem87a
Ankrd26	21.9034	37.7594	35.6129	42.6725	24.0564	11.2356	29.1247	41.8525	45.5827	24.0574	28.6259	21.7097	34.3637	27.2888	30.4826	28.2488	41.9032	29.8358	20.0883	26.2449					Wee1
Aldh16a1	110.56	89.0734	88.043	81.6874	100.106	84.2673	85.2939	91.6769	102.803	113.551	108.04	100.278	91.3092	88.6887	97.3749	79.5152	81.3888	79.5621	110.486	89.8383					Tmem127
Hnrnpa0	442.241	452.144	446.151	210.924	433.015	393.247	430.63	391.62	412.184	472.488	460.785	438.329	420.219	347.933	346.316	408.039	427.896	383.445	428.551	355.315					Syt15
Prrg2	76.1405	108.437	109.806	96.318	90.0175	106.739	88.4144	83.705	98.9241	109.702	109.887	127.157	102.109	118.901	110.076	105.672	107.175	82.8772	148.43	138.29					BC037704
Hnrnph1	924.116	1054.36	894.28	981.468	792.309	890.986	805.091	868.938	869.95	848.747	957.584	1107.19	1018.15	1124.69	908.55	855.835	849.345	924.91	895.047	848.921					Eef1a1
Ift43	29.2046	30.982	28.6882	24.3843	34.1446	30.3362	40.5666	22.9192	23.2762	29.8312	26.7791	26.8786	25.5273	26.3142	27.0956	37.6651	29.8157	33.1509	24.5524	25.2355					Ciita
Id3	115.775	100.692	131.57	54.8647	122.61	132.581	82.1734	73.7401	69.8287	96.2298	108.04	64.0952	116.836	76.9935	98.2217	122.412	118.457	100.558	82.5854	98.923					Arl6ip1
Tcap	9866.97	3573.58	9201.98	1649.6	11939.7	7008.79	9117.08	9912.07	7175.87	8265.18	23282.1	22435.4	25401.6	20154.8	23409.8	23415.1	23768	25756	24716.5	24342.1					Llgl1
Arid1a	403.649	497.649	407.57	421.848	448.535	420.213	365.099	406.567	446.128	373.372	368.444	386.639	341.673	364.501	430.143	365.142	365.847	364.66	433.015	441.116					Gm49284
Crlf1	30.2476	27.1093	40.5591	34.138	32.5925	41.5719	31.2051	27.9017	21.3366	25.0197	60.0221	35.149	50.0728	45.8063	27.0956	21.9713	24.1749	32.0459	35.7126	40.3767					Arrb2
Ctsd	1609.38	1562.66	1803.4	1237.5	1676.96	2138.14	1887.91	1767.77	1849.49	1598.38	2210.66	1878.4	2004.87	2093.44	1927.18	1549.5	1693.05	1800.09	2152.8	1746.29					Ccr2
Rplp1	1657.36	1474.55	2143.7	1460.62	1545.82	2656.1	2475.6	1607.34	2006.61	1813.93	2804.42	2990.77	2504.62	2452.1	2344.62	2413.71	2079.85	2519.47	2873.75	1973.41					Myom1
Hmgcll1	0	1.93638	1.9785	3.65765	0	0	1.04017	0	5.81906	1.9246	0	0	0	0	0	2.09251	2.41749	1.10503	1.11602	9.08477					Fos
Ttc9b	71.9684	65.8368	71.2258	57.3031	70.6171	95.5029	67.611	68.7577	77.5875	77.9461	88.6481	86.8387	104.073	93.5617	80.4402	70.0989	85.418	75.142	92.6295	114.064					Vsir
Phox2a	0	0.968189	1.9785	0	0.776013	10.1121	8.32135	2.98946	1.93969	3.84919	3.69367	4.13518	7.85455	1.9492	7.62065	2.09251	4.02915	0	6.69611	4.03767					Med26
Abhd8	88.6567	117.151	148.387	87.7835	123.386	108.986	113.378	113.6	147.416	136.646	167.139	176.779	174.764	159.835	127.858	157.984	167.613	154.704	203.115	229.138					Lrp11
Ift22	37.5487	33.8866	32.6452	48.7686	23.2804	20.2241	31.2051	31.8876	29.0953	33.6804	25.8557	41.3518	29.4546	41.9079	27.0956	21.9713	33.8449	25.4157	30.1325	29.2731					Timp3
Fzd3	5.2151	2.90457	1.9785	0	1.55203	0	0	6.97542	0	0.962298	5.54051	0	0	2.9238	2.54022	3.13876	2.41749	2.21006	0	1.00942					Gm44876
1700008O03Rik	0	1.93638	1.9785	1.21922	0	0	1.04017	1.99298	0	0	1.84684	1.03379	0	0.974601	0.846739	0	1.61166	0	2.23204	0					F13a1
Mid1ip1	124.119	24.2047	94.9678	14.6306	130.37	77.5259	106.097	85.698	38.7937	93.3429	458.939	376.301	499.746	364.501	363.251	437.334	593.091	442.012	351.546	301.816					Entpd4b
Ap2s1	136.636	148.133	166.194	145.087	129.594	183.141	175.789	156.449	168.753	158.779	198.535	226.401	160.037	173.479	148.179	154.845	161.166	142.549	196.419	180.686					BC023105
Fgfrl1	171.055	89.0734	252.258	86.5643	219.612	183.141	236.118	202.287	111.532	189.573	246.552	47.5545	211.091	115.978	159.187	201.927	268.341	141.444	152.895	151.413					Skap2
4930432K21Rik	2.08604	1.93638	6.92473	2.43843	3.88006	3.37069	4.16068	2.98946	2.90953	6.73608	1.84684	7.23656	6.87273	7.79681	3.38695	5.23126	3.22332	8.84024	3.34806	3.02826					Sptbn2
Fhl2	21.9034	4.84094	18.7957	0	35.6966	29.2127	32.2452	12.9543	8.72859	38.4919	31.3962	1.03379	45.1637	10.7206	11.0076	58.5902	46.7381	25.4157	8.92815	0					Map2
Emc10	273.271	304.011	301.721	206.047	283.245	289.879	283.966	286.989	290.953	286.765	270.561	355.625	296.509	284.584	294.665	285.627	278.817	285.098	340.386	314.939					Ecm1
Clstn3	2.08604	13.5546	6.92473	4.87686	9.31215	7.86495	7.28118	1.99298	7.75875	3.84919	5.54051	3.10138	11.7818	5.84761	3.38695	4.18501	4.83498	6.63018	1.11602	3.02826					Vps18
Fbxw9	18.7744	16.4592	16.8172	13.4114	11.6402	17.977	9.36152	13.9508	9.69844	22.1329	24.9323	16.5407	14.7273	14.619	16.088	13.6013	16.9224	25.4157	6.69611	17.1601					Procr
Spib	0	0.968189	0	0	0.776013	0	0	1.99298	0	0.962298	2.77025	0	0	1.9492	0	2.09251	0.80583	0	1.11602	0					Zfp518a
Fnbp4	247.196	236.238	204.774	243.843	199.435	212.354	215.315	212.252	213.366	191.497	206.846	241.908	206.182	239.752	204.064	247.962	234.497	228.741	232.132	230.147					Gm19605
Cers4	19.8174	19.3638	29.6774	8.53451	36.4726	29.2127	15.6025	20.9263	18.427	27.9066	20.3152	25.8448	10.8	19.492	27.9424	34.5263	22.5632	28.7308	21.2044	20.1884					S1pr1
Scrn3	613.296	777.455	568.817	852.231	582.009	676.385	612.66	608.854	675.981	612.021	513.42	749.501	520.364	697.815	590.177	606.827	581.809	607.766	576.982	575.369					Gm16726
Phax	117.861	152.006	133.548	131.675	128.818	142.693	131.061	121.572	149.356	127.023	120.968	129.224	111.927	167.631	119.39	132.874	138.603	132.604	117.182	127.187					Fam199x
Tle1	260.755	197.51	244.344	196.294	267.724	213.477	247.56	268.055	202.697	229.989	160.675	156.103	208.146	200.768	183.742	187.279	208.71	203.325	214.276	204.912					Gm45437
1700109H08Rik	61.5382	55.1868	39.5699	71.9337	42.6807	35.954	45.7674	72.7436	60.1303	52.9264	29.5494	52.7235	46.1455	43.8571	51.651	57.5439	59.6314	39.7811	40.1767	29.2731					AC099860.1
Relt	194.002	189.765	201.807	201.17	128.818	180.894	139.383	174.385	176.512	158.779	93.2652	81.6697	58.9092	102.333	94.8347	76.3765	71.7189	79.5621	165.171	121.13					Kcna5
Snrpb2	111.603	78.4233	102.882	96.318	95.4495	99.9972	111.298	119.579	114.442	106.815	97.8823	102.346	81.491	125.724	120.237	115.088	91.0588	106.083	99.3257	89.8383					Gars
Ubc	1274.57	1873.45	1757.89	2055.6	1286.63	1725.79	1410.47	1590.4	1381.06	1560.85	1564.27	2088.26	1550.29	2541.76	1680.78	1119.49	1216.8	1058.62	1777.82	1409.15					Masp2
Prpf31	123.076	157.815	125.634	135.333	138.906	149.434	151.865	145.487	158.085	126.061	153.287	136.461	139.418	160.809	171.041	142.29	156.331	139.234	175.215	152.422					Gm11100
Sertad1	32.3336	52.2822	43.5269	51.207	34.1446	38.2012	42.6469	32.8841	39.7636	50.0395	45.2475	59.9601	31.4182	29.238	25.4022	43.9426	26.5924	32.0459	34.5966	31.292					Gm28800
Carhsp1	67.7963	73.5823	118.71	69.4953	119.506	112.356	72.8118	72.7436	79.5272	65.4363	91.4183	58.9263	134.509	79.9173	71.126	78.469	89.4471	92.8225	52.4529	83.7817					Lepr
Elk3	55.2801	57.1231	68.2581	40.2341	77.6013	76.4023	84.2537	82.7085	73.7081	82.7576	68.3329	43.4193	60.8728	43.8571	63.5054	84.7465	66.8839	69.6169	74.7732	82.7723					Gm867
Herpud2	527.768	680.637	480.774	647.403	527.689	519.086	407.746	561.023	617.79	506.169	374.908	484.849	340.691	388.866	410.668	410.131	381.158	470.743	470.96	487.549					Dusp23
Rdh13	174.184	142.324	161.247	152.402	156.755	149.434	187.23	139.508	151.296	150.118	159.751	143.697	149.237	132.546	123.624	152.753	157.943	142.549	149.546	148.385					AY074887
Adam21	0	0	0	0	0	0	1.04017	0	0	0	0	0	0.981819	0	0	0	0	0	0	0					Cd46
Nutf2	335.852	363.071	330.409	380.395	384.126	349.428	314.131	350.764	353.023	377.221	290.877	266.719	263.128	316.745	285.351	269.933	293.322	318.249	341.502	329.07					Ttf2
Fut1	0	0	0	0	0	0	2.08034	0.996488	0	0	0	0	0	3.89841	0	0	0	0	3.34806	0					Ylpm1
Arpc5	104.302	80.3597	88.043	99.9756	74.4972	101.121	98.8161	88.6875	63.0398	102.004	84.031	77.5345	86.4001	88.6887	82.1336	100.44	89.4471	80.6672	74.7732	77.7252					Srsf2
Elavl2	0	0	0	0	0	0	0	0	0	0.962298	0	0	0	0	0	0	0	0	0	1.00942					Ripk2
Pou2f2	12.5162	0.968189	5.93549	4.87686	2.32804	6.74138	0	0.996488	0.969844	7.69838	3.69367	5.16897	6.87273	2.9238	1.69348	1.04625	2.41749	0	4.46407	2.01884					Kcnk6
Mgst1	273.271	136.515	304.688	141.429	304.197	271.902	359.899	197.305	169.723	253.084	284.413	246.043	434.946	285.558	262.489	346.31	436.76	345.874	249.988	165.545					Cers6
Nfib	658.146	608.022	692.473	732.748	617.706	637.061	682.351	707.507	542.143	664.948	697.18	675.067	691.201	572.091	712.954	873.621	747.004	751.42	708.672	710.631					Mettl21c
Rab25	0	0	0.989248	0	0	0	0	0	0	0	0	0	0	0	0	0	0	0	0	0					Acad11
Ubqln4	878.223	1126	1036.73	1160.69	1200.49	1101.09	942.393	1157.92	1029	1021.96	1148.73	1139.24	1011.27	1258.21	1204.06	1092.29	946.044	1143.71	1276.73	1215.34					Retreg1
Rbfox1	1865.96	2532.78	1822.19	2818.83	1846.13	1889.83	1686.11	2096.61	2090.98	1925.56	1495.01	2414.94	1517.89	2022.3	1904.31	1731.55	1618.11	1783.52	1825.81	2246.97					Gm12216
Rps18	933.503	762.933	971.441	743.721	873.79	1201.09	965.277	853.99	939.779	940.165	1166.28	1187.83	1067.24	1037.95	1120.24	1050.44	963.773	1088.45	1247.71	980.146					Rps15a
Rpl10	1715.77	1927.66	1793.51	2298.22	1705.68	2195.44	1866.06	1814.61	1927.08	1861.08	1953.03	2546.23	1847.78	2173.36	2110.92	1837.22	1818.76	2147.07	2377.12	2170.25					Myo1f
Rps15a	725.942	700	820.086	809.559	714.708	894.357	849.818	692.559	799.151	742.894	810.761	857.015	754.037	809.894	806.942	813.985	745.393	855.293	919.599	633.915					Ski
Ncaph2	520.467	476.349	481.764	473.055	481.904	520.21	497.201	456.392	534.384	512.905	494.952	518.965	469.31	535.056	479.254	496.97	458.517	456.377	503.324	506.728					Gm10073
Hipk1	568.446	484.094	525.29	553.524	549.417	433.696	482.639	517.177	506.258	468.639	530.042	442.464	515.455	484.377	562.234	465.583	502.838	442.012	383.91	375.504					Gm3222
Gprc5b	202.346	216.874	160.258	160.936	141.234	178.647	107.137	155.452	167.783	200.158	189.301	187.117	157.091	227.082	276.883	251.101	195.011	230.951	281.237	311.91					Dock8
Man1a2	129.334	129.737	102.882	167.032	117.178	116.851	96.7357	149.473	123.17	125.099	89.5715	103.379	145.309	146.19	133.785	124.504	107.981	109.398	104.906	111.036					3110040N11Rik
Tppp2	18.7744	28.0775	5.93549	15.8498	11.6402	21.3477	11.4419	21.9227	30.0652	19.246	12.9278	17.5745	3.92728	11.6952	5.92717	6.27752	8.86413	9.94527	4.46407	20.1884					Synpo2
Acyp1	128.291	134.578	108.817	117.045	122.61	188.759	117.539	157.445	173.602	118.363	154.211	207.793	131.564	158.86	148.179	89.9777	94.2821	114.923	170.751	144.347					Nol10
Cd163	88.6567	105.533	98.9248	92.6603	59.753	70.7845	57.2093	69.7542	78.5573	73.1346	55.4051	48.5883	116.836	54.5777	87.2141	76.3765	87.8355	82.8772	58.033	55.518					Uba1
Hdac5	597.651	587.691	709.291	387.71	718.588	560.658	626.182	603.872	683.74	709.214	629.771	626.479	624.437	517.513	612.192	735.516	572.139	769.101	616.042	613.727					Ankrd44
Rala	216.948	251.729	223.57	231.651	248.324	267.408	277.725	251.115	251.19	251.16	274.255	247.077	254.291	263.142	278.577	265.748	252.225	279.572	301.325	263.458					BE692007
Clec3a	0	0	0	0	0	0	0	0	0	0.962298	0	0	0	0	0	1.04625	0	1.10503	0	0					Gm47155
Vdac3	2299.86	2144.54	2433.55	2718.85	2244.23	2499.93	2569.22	2327.8	2226.76	2271.02	2126.63	2680.63	2369.13	2846.81	2441.99	2461.83	2324.82	2524.99	2649.43	2235.86					Gm44751
Slc1a7	0	1.93638	0	0	1.55203	0	0	0	0	0	0	0	0	0	1.69348	0	0	1.10503	1.11602	0					Arhgap4
Vps72	320.207	424.067	344.258	313.338	365.502	421.336	294.368	412.546	450.007	326.219	314.885	374.233	253.309	329.415	371.718	299.228	277.206	342.559	464.264	416.89					Samhd1
Gabpa	554.887	488.935	576.731	320.654	550.193	455.043	613.7	616.826	528.565	583.152	558.668	406.281	550.801	402.51	453.005	524.173	477.051	502.788	407.347	423.956					Omd
Bmp7	5.2151	7.74551	6.92473	8.53451	3.10405	0	3.12051	0.996488	4.84922	0	5.54051	2.06759	0	3.89841	0.846739	4.18501	2.41749	1.10503	2.23204	1.00942					Slc30a7
Dynll1	170.012	231.397	180.043	184.101	142.01	174.152	185.15	124.561	125.11	112.589	261.327	114.751	194.4	220.26	122.777	142.29	119.263	135.919	108.254	105.989					Hhex
Pdcl	85.5276	86.1688	63.3118	71.9337	76.8252	75.2788	89.4546	67.7612	100.864	90.456	71.1032	89.9401	54.0001	67.2475	77.0532	59.6364	83.0005	57.4615	77.0053	73.6876					Cfh
Tmem184b	173.141	173.306	186.968	138.991	197.107	132.581	176.829	164.421	185.24	181.874	245.629	190.218	211.091	207.59	217.612	233.314	243.361	244.212	268.96	299.797					Maml1
Nf2	951.234	927.525	931.871	861.985	976.224	881.997	868.541	1007.45	933.959	1023.88	984.363	936.617	950.401	979.474	1006.77	981.385	1003.26	997.842	1007.76	1104.3					Gja5
Cabp7	44.8499	42.6003	55.3979	26.8227	60.529	48.3132	62.4102	40.856	66.9192	55.8133	60.9456	79.6021	53.0182	57.5015	68.5858	51.2664	48.3498	60.7766	58.033	48.4521					Gm19710
Zmat5	117.861	93.9143	104.86	76.8105	106.314	94.3793	110.258	120.575	106.683	100.079	109.887	112.684	86.4001	126.698	108.383	83.7002	95.0879	64.0917	124.994	104.98					Folr2
Ewsr1	832.33	767.774	716.215	631.553	731.78	746.046	600.178	715.479	754.538	760.215	680.559	729.859	648.001	664.678	727.348	729.238	641.441	743.685	760.009	782.299					Ccdc88a
Ap1b1	470.402	472.476	516.387	582.785	487.336	551.67	465.996	469.346	417.033	515.792	434.006	434.193	381.928	408.358	476.714	402.807	456.1	390.075	553.545	534.992					Gm13938
Derl3	0	0.968189	3.95699	3.65765	0.776013	0	0	1.99298	2.90953	2.88689	7.38734	0	0.981819	0	0.846739	0	1.61166	1.10503	0	0					Themis2
Gstt4	0	0	0	0	0	0	0	0.996488	0	0	0.923418	0	0	0	0	0	0.80583	0	0	0					Mxd1
Tbx1	100.13	12.5865	115.742	117.045	139.682	35.954	79.0529	82.7085	52.3716	22.1329	36.0133	57.8925	43.2	93.5617	71.126	16.74	37.874	146.969	204.231	28.2637					Gm10110
Gnat2	2.08604	4.84094	4.94624	4.87686	3.88006	3.37069	4.16068	2.98946	5.81906	5.77379	1.84684	3.10138	0	7.79681	3.38695	4.18501	6.44664	3.31509	6.69611	3.02826					Unc45b
Bcl2l13	960.621	819.088	948.688	709.583	965.36	832.561	937.192	983.534	937.839	815.066	853.238	729.859	910.146	797.224	805.248	798.291	796.16	753.63	723.18	839.836					Mcpt4
2610028H24Rik	14.6023	6.77732	7.91398	7.31529	10.8642	7.86495	14.5624	13.9508	7.75875	18.2837	13.8513	3.10138	6.87273	9.74601	11.8543	12.555	21.7574	12.1553	16.7403	8.07535					Meox2
Spatc1l	0	1.93638	0	0	0	0	0	0	0	0	1.84684	2.06759	0	0.974601	0	2.09251	0.80583	0	0	1.00942					Pfkm
Dqx1	5.2151	1.93638	7.91398	7.31529	10.0882	2.24713	4.16068	1.99298	0.969844	4.81149	7.38734	3.10138	15.7091	10.7206	1.69348	6.27752	4.83498	7.73521	3.34806	8.07535					Pdk2
Ccl8	0	11.6183	6.92473	14.6306	2.32804	5.61782	1.04017	0.996488	0.969844	0	1.84684	2.06759	0.981819	0	1.69348	0	1.61166	3.31509	1.11602	1.00942					Eif2ak3
Lnpk	236.766	361.134	273.032	390.149	215.731	243.813	290.207	289.978	273.496	223.253	170.832	262.584	248.4	215.387	239.627	269.933	253.836	219.901	206.463	175.639					Gm26620
Prr29	197.131	190.733	183.011	117.045	155.979	151.681	157.066	170.399	201.727	186.686	165.292	155.069	165.927	136.444	141.405	155.892	152.302	171.28	146.198	212.987					Impdh1
Mymk	1.04302	0	2.96774	2.43843	2.32804	3.37069	0	4.98244	0.969844	0	5.54051	0	0.981819	0	0	0	0.80583	0	0	0					Creb5
Fam163b	0	0	0	0	0.776013	0	0	0	0	0	0	0	0	0.974601	0	0	0.80583	0	0	0					Lpcat1
Trpm5	6.25812	5.80913	0	0	2.32804	3.37069	6.24102	1.99298	3.87937	10.5853	5.54051	5.16897	3.92728	3.89841	0.846739	6.27752	1.61166	8.84024	6.69611	7.06593					Acta2
Ascl2	0	0	1.9785	0	0	0	0	0	0	0	0	0	0	0	0	0	0.80583	0	0	0					Fxn
Rarres2	128.291	167.497	107.828	99.9756	135.026	156.175	123.78	112.603	133.838	125.099	125.585	129.224	111.927	113.054	134.631	126.597	128.127	143.654	161.823	123.149					Nat8f1
Pttg1ip	281.615	198.479	351.183	226.774	297.989	240.443	264.203	216.238	217.245	244.424	218.85	212.962	271.964	235.854	223.539	239.592	219.992	251.947	239.944	186.742					1700037H04Rik
Trpm2	3.12906	0	0	0	0	0	0	0	0	1.9246	0	0	0.981819	0.974601	0	2.09251	0.80583	1.10503	2.23204	0					AW112010
Ube2g2	562.188	482.158	564.86	493.782	616.93	642.678	640.744	528.139	582.876	688.043	687.946	817.731	726.546	673.45	585.943	503.248	477.051	584.561	609.346	631.896					Pccb
Met	53.194	36.7912	42.5376	24.3843	50.4408	44.9425	50.9683	37.8666	44.6128	32.7181	107.116	131.292	111.927	88.6887	91.4478	98.3478	99.1171	87.2973	84.8174	72.6781					Gm29358
Slc16a12	6.25812	0.968189	3.95699	0	4.65608	5.61782	4.16068	9.96488	1.93969	6.73608	8.31076	2.06759	2.94546	1.9492	2.54022	2.09251	6.44664	5.52515	2.23204	3.02826					Rnase13
Syn2	22.9464	19.3638	25.7204	18.2882	41.1287	26.9655	28.0846	20.9263	16.4873	23.0951	33.243	21.7097	22.5818	19.492	18.6282	8.37002	17.7283	12.1553	13.3922	13.1224					Tecta
Elk1	55.2801	60.9959	66.2796	60.9608	83.8094	70.7845	58.2495	97.6558	81.4669	88.5314	74.7968	63.0614	74.6183	69.1967	74.513	55.4514	86.2238	74.037	71.4252	84.7912					Gm27252
Nav1	131.421	117.151	123.656	109.729	168.395	119.098	144.584	125.558	112.502	115.476	162.521	84.7711	132.546	103.308	130.398	143.337	161.166	132.604	81.4694	121.13					Lcp1
Tnpo1	322.293	296.266	306.667	332.846	249.876	221.342	327.653	321.866	283.194	234.801	281.642	239.84	289.637	251.447	259.949	249.008	265.924	262.997	254.452	234.185					Erc1
Myod1	447.456	666.114	367.011	820.532	283.245	295.497	289.167	517.177	541.173	408.014	239.165	374.233	194.4	177.377	182.896	280.396	257.06	360.24	392.839	423.956					Stxbp2
Otog	29.2046	29.0457	46.4946	84.1258	33.3685	39.3247	9.36152	28.8982	78.5573	35.605	22.162	46.5207	4.9091	36.0603	23.7087	15.6938	17.7283	26.5207	26.7844	48.4521					Ptprc
Rnmt	275.357	325.311	269.075	415.752	286.349	282.014	224.677	315.887	329.747	264.632	238.242	347.355	258.218	343.06	309.06	302.367	307.827	276.257	291.281	308.882					Etv5
Kcnq1	4.17208	1.93638	1.9785	2.43843	0.776013	5.61782	1.04017	0.996488	1.93969	2.88689	7.38734	4.13518	5.89092	2.9238	2.54022	4.18501	6.44664	3.31509	4.46407	3.02826					Pde6d
Srp14	472.488	497.649	433.29	605.95	433.015	543.805	506.562	455.395	490.741	501.357	502.339	593.398	475.2	558.447	397.12	449.889	427.896	484.003	573.634	527.926					Gm28417
6330409D20Rik	6.25812	15.491	4.94624	4.87686	21.7284	2.24713	5.20085	8.96839	5.81906	17.3214	11.081	17.5745	13.7455	5.84761	4.23369	7.32377	8.86413	12.1553	15.6243	10.0942					Zfp81
Cdk9	167.926	168.465	144.43	159.717	119.506	148.31	128.981	121.572	128.019	157.817	133.896	180.914	140.4	115.003	135.478	127.643	98.3113	130.393	203.115	151.413					Iars
Tor2a	37.5487	41.6321	24.7312	23.1651	48.1128	35.954	32.2452	40.856	40.7334	50.0395	30.4728	50.6559	36.3273	44.8317	33.8695	46.0351	43.5148	37.571	27.9005	51.4804					Nemp2
Fpgs	63.6242	60.9959	44.5161	58.5223	43.4567	62.9196	53.0486	42.849	55.2811	37.5296	55.4051	68.2304	33.3819	48.7301	64.3521	53.3589	57.2139	51.9364	82.5854	83.7817					Igf1
Mrtfb	254.497	272.061	198.839	418.191	219.612	204.489	290.207	226.203	270.586	229.989	301.958	314.273	246.437	293.355	283.657	242.731	250.613	281.783	316.949	303.835					Mapkbp1
Cbx5	368.186	343.707	298.753	324.311	313.509	278.644	381.742	389.627	335.566	293.501	329.66	333.915	301.418	296.279	351.396	351.541	296.545	359.135	227.668	325.033					Slfn2
Apobec3	31.2906	29.0457	31.6559	37.7957	32.5925	26.9655	24.9641	17.9368	44.6128	41.3788	25.8557	27.9124	32.4	42.8825	37.2565	38.7114	47.544	37.571	52.4529	32.3014					Cdkn2d
Taf7l	0	0	0	0	0	0	0	0	0	1.9246	0	1.03379	0	0	0	0	0	1.10503	0	0					Has1
Sardh	2.08604	12.5865	7.91398	14.6306	8.53614	6.74138	9.36152	1.99298	8.72859	6.73608	0.923418	2.06759	3.92728	6.82221	8.46739	8.37002	8.0583	5.52515	2.23204	12.113					A330023F24Rik
Vav2	31.2906	16.4592	36.6022	23.1651	39.5766	32.5833	55.129	41.8525	21.3366	37.5296	34.1665	10.3379	53.0182	21.4412	24.5554	50.2201	32.2332	29.8358	12.2762	11.1036					Gltp
Tex15	2.08604	0.968189	0	0	0	3.37069	2.08034	0	0	0.962298	0	0	0	0	0	0	0	0	0	2.01884					Vangl1
Ppp2cb	229.464	224.62	244.344	301.146	287.125	205.612	247.56	217.234	187.18	234.801	232.701	276.023	218.946	255.346	220.152	254.239	275.594	232.056	266.728	255.383					Jpx
G0s2	56.3231	25.1729	31.6559	19.5074	62.081	46.0661	86.334	77.7261	44.6128	70.2477	178.22	10.3379	124.691	38.0095	48.2641	156.938	197.428	78.4571	45.7568	37.3485					Cd74
Dmap1	108.474	116.183	101.892	148.744	113.298	126.963	122.74	132.533	102.803	109.702	123.738	172.644	96.2183	140.343	138.018	107.764	109.593	139.234	120.53	131.224					Ccl25
Pla2g12b	0	0	0	1.21922	0.776013	1.12356	0	0	0	2.88689	0	0	0	0	0	2.09251	0	0	0	0					2610008E11Rik
Mcu	310.82	305.948	331.398	342.599	320.493	321.339	316.211	302.932	259.918	330.068	250.246	224.333	224.837	189.073	295.512	255.286	245.778	221.006	271.193	230.147					Ccnb2-ps
Oit3	0	0	0	0	0	0	1.04017	0	0.969844	0	0	0	0	0	0	1.04625	0	0	0	0					Rpl9
Bcr	62.5812	77.4551	64.3011	45.111	60.529	47.1897	45.7674	49.8244	67.8891	54.851	65.5626	43.4193	36.3273	42.8825	66.8923	60.6827	45.9323	59.6716	56.9169	55.518					Prpf8
Fxyd5	25.0325	23.2365	34.6237	31.6996	30.2645	21.3477	31.2051	18.9333	22.3064	28.8689	44.324	18.6083	27.4909	34.1111	30.4826	29.2951	28.2041	17.6805	15.6243	24.226					Tap1
Kcnd1	4.17208	0	3.95699	1.21922	2.32804	4.49425	5.20085	4.98244	0	5.77379	7.38734	5.16897	2.94546	1.9492	0.846739	0	4.02915	1.10503	1.11602	5.04709					Sema4a
Tfcp2	80.3125	96.8189	58.3656	97.5372	97.0016	102.244	92.5751	73.7401	88.2558	90.456	76.6437	102.346	87.3819	70.1713	81.2869	89.9777	85.418	93.9275	98.2096	77.7252					Tgtp2
Pou6f1	177.313	152.974	133.548	154.84	155.203	148.31	137.302	174.385	161.964	145.307	146.823	190.218	184.582	207.59	193.903	207.158	180.506	170.175	198.651	213.997					Arl4c
Ubp1	231.55	230.429	248.301	288.954	265.396	232.578	236.118	279.017	257.978	257.896	236.395	230.536	256.255	227.082	260.795	265.748	270.759	278.467	249.988	253.364					Txnrd1
Nuak2	9.38718	4.84094	7.91398	3.65765	19.4003	7.86495	4.16068	4.98244	6.78891	15.3968	4.61709	2.06759	9.81819	7.79681	7.62065	9.41628	9.66996	6.63018	2.23204	6.05651					Tsc22d1
Ick	66.7533	46.4731	50.4516	40.2341	71.3932	41.5719	54.0888	54.8069	52.3716	56.7756	68.3329	37.2166	81.491	36.0603	60.9652	70.0989	74.1364	78.4571	54.6849	54.5086					Wscd1
Sdhb	3162.44	2072.89	3442.58	1794.68	3371	2887.56	4377.03	2794.15	2388.72	3371.89	3332.61	1941.47	3683.79	1928.74	2247.24	3410.78	3415.91	2709.53	2076.91	1670.59					Serp1
Cox4i2	10.4302	6.77732	6.92473	12.1922	6.98411	12.3592	14.5624	10.9614	7.75875	14.4345	13.8513	6.20276	9.81819	4.87301	7.62065	9.41628	5.64081	7.73521	12.2762	8.07535					Cebpd
Snap47	162.711	181.051	179.054	179.225	209.523	189.882	230.918	179.368	164.873	217.479	172.679	217.097	203.237	161.784	171.041	178.909	201.458	215.481	169.635	194.818					H2-K2
Kdsr	73.0114	51.314	85.0753	47.5494	62.081	46.0661	37.4461	34.8771	46.5525	51.9641	81.2607	84.7711	72.6546	52.6285	53.3445	58.5902	44.3207	82.8772	40.1767	43.405					Reps2
Vps4b	134.55	135.546	141.462	169.471	153.65	130.333	137.302	138.512	127.05	146.269	124.661	136.461	147.273	121.825	150.719	127.643	145.049	142.549	175.215	150.403					Ss18l2
Rps25	1407.03	1419.36	1511.57	1878.81	1267.23	1732.54	1646.59	1293.44	1503.26	1286.59	1479.31	1719.2	1342.15	1599.32	1635.9	1689.7	1426.32	1612.24	1785.63	1323.35					Stat1
Nxf2	0	0	0	0	0	0	0	0	0	0	0	0	0	0	0	1.04625	0	0	0	1.00942					H2bc6
Taz	425.552	445.367	445.161	336.503	397.318	449.425	409.827	428.49	430.611	490.772	354.592	431.092	388.8	375.222	355.63	414.316	390.022	435.382	434.131	451.21					Rpl21-ps15
Kif19a	4.17208	3.87275	3.95699	2.43843	3.88006	5.61782	3.12051	5.97893	1.93969	0.962298	7.38734	10.3379	8.83637	7.79681	5.92717	7.32377	5.64081	5.52515	3.34806	4.03767					Adamtsl2
Aldh3a2	85.5276	101.66	113.763	93.8796	107.09	110.109	109.218	123.565	117.351	100.079	58.1753	65.129	87.3819	109.155	98.2217	82.654	105.564	98.3476	81.4694	117.093					Scai
Zmynd10	2.08604	12.5865	7.91398	3.65765	6.98411	1.12356	10.4017	2.98946	7.75875	3.84919	9.23418	3.10138	2.94546	7.79681	3.38695	5.23126	2.41749	4.42012	2.23204	4.03767					Gm16042
Tmem115	137.679	100.692	155.312	126.798	138.13	133.704	123.78	145.487	129.959	136.646	129.278	143.697	118.8	140.343	131.244	122.412	142.632	128.183	185.259	165.545					Fn1
Hyal2	82.3986	53.2504	68.2581	49.9878	62.857	78.6495	60.3298	67.7612	81.4669	58.7002	75.7202	64.0952	86.4001	77.9681	61.8119	54.4052	78.1655	75.142	82.5854	77.7252					Gpr62
Ifrd2	279.529	275.934	324.473	252.378	337.565	277.52	324.533	341.795	368.541	353.163	354.592	432.126	359.346	353.78	455.545	356.772	427.896	447.537	485.468	425.975					Ssc4d
Hyal1	10.4302	4.84094	1.9785	4.87686	11.6402	11.2356	13.5222	1.99298	6.78891	3.84919	11.081	8.27035	6.87273	7.79681	5.92717	9.41628	8.0583	5.52515	12.2762	4.03767					Slc2a10
Tusc2	320.207	329.184	287.871	335.284	315.061	296.621	325.573	295.957	289.013	301.199	310.268	322.544	301.418	317.72	294.665	304.46	273.176	264.102	314.717	318.976					Rnf138
Nprl2	59.4521	88.1052	69.2473	69.4953	76.8252	78.6495	71.7717	83.705	60.1303	88.5314	72.0266	89.9401	66.7637	78.9427	71.126	61.7289	67.6897	61.8817	72.5412	73.6876					Ppip5k2
Slc38a3	880.309	262.379	822.065	334.065	1008.04	504.48	732.279	531.128	506.258	686.118	1154.27	604.769	1112.4	573.066	762.065	915.471	829.199	1026.57	768.937	629.877					Cblb
Cacna2d2	4.17208	0.968189	10.8817	0	2.32804	4.49425	5.20085	4.98244	1.93969	5.77379	7.38734	1.03379	3.92728	0	0.846739	4.18501	4.83498	1.10503	0	2.01884					Gabpb2
Rassf1	108.474	102.628	94.9678	92.6603	98.5536	92.1322	109.218	128.547	104.743	114.513	98.8057	136.461	108	83.8157	130.398	126.597	116.04	123.763	121.646	109.017					Chodl
Epn3	1.04302	0	2.96774	0	4.65608	3.37069	2.08034	1.99298	0	1.9246	0	0	1.96364	0	0	2.09251	1.61166	2.21006	0	0					Zdhhc20
Rnf112	0	0	0	1.21922	0	0	0	0	0	0	0	0	0.981819	0	0	0	1.61166	0	1.11602	0					Clec4a3
Slc3a2	184.615	199.447	163.226	184.101	188.571	171.905	157.066	189.333	196.878	130.873	195.765	212.962	184.582	307.974	178.662	163.215	170.03	170.175	205.347	184.724					Comtd1
Nxf1	286.831	349.516	320.516	435.26	381.022	394.371	303.729	313.894	369.51	364.711	296.417	318.409	299.455	374.247	314.987	337.94	361.818	373.5	433.015	297.779					4930581F22Rik
Stx5a	135.593	154.91	150.366	160.936	124.938	155.052	141.463	149.473	172.632	152.043	150.517	143.697	128.618	148.139	146.486	134.967	114.428	138.129	138.386	108.008					Dynlt1b
Slc47a1	253.454	91.0097	371.957	109.729	375.59	193.253	376.541	276.027	121.23	234.801	226.237	193.319	236.618	143.266	235.393	199.834	178.088	253.052	157.359	120.121					2500002B13Rik
Pifo	0	1.93638	0	0	1.55203	0	0	1.99298	0	0.962298	3.69367	1.03379	2.94546	3.89841	4.23369	1.04625	1.61166	4.42012	1.11602	1.00942					Zfp759
Tnfrsf13b	6.25812	1.93638	0.989248	2.43843	0	0	2.08034	2.98946	0.969844	1.9246	2.77025	1.03379	0	0.974601	0	5.23126	3.22332	5.52515	2.23204	1.00942					Slc38a6
Spire2	1.04302	0.968189	1.9785	1.21922	0.776013	3.37069	0	0	0	0.962298	0	0	0	0.974601	1.69348	0	0.80583	0	1.11602	0					Dnajc10
Prox1	9.38718	6.77732	13.8495	9.75372	20.1763	6.74138	28.0846	14.9473	7.75875	14.4345	10.1576	6.20276	21.6	9.74601	9.31412	33.4801	27.3982	12.1553	7.81213	8.07535					Mid1
2610507B11Rik	4852.13	4998.76	4872.04	5302.37	5144.19	5017.84	4902.32	5627.17	5151.81	5297.45	5059.41	5288.89	5128.04	4949.03	5507.19	5180	5229.03	5324.03	5277.65	5785.99					Sdhaf3
AI597479	215.905	177.179	215.656	208.486	202.539	183.141	247.56	233.178	209.486	171.289	198.535	230.536	219.927	165.682	210.838	223.898	243.361	214.376	164.055	167.563					Oasl2
Tmem86a	56.3231	13.5546	45.5054	6.09608	48.1128	39.3247	44.7273	45.8385	33.9445	56.7756	54.4816	19.6421	33.3819	11.6952	19.475	39.7576	31.4274	37.571	24.5524	33.3108					Nme2
Optc	0	0	0	0	0	0	0	0	0	0	0	0	0	0	0.846739	0	0	0	0	0					Atf2
Tex14	1.04302	0	0	2.43843	0	0	0	0	0	0	0.923418	0	1.96364	0	0	0	0.80583	1.10503	0	0					Gm11964
Ifi35	77.1835	60.9959	64.3011	51.207	73.7212	86.5144	87.3742	44.842	59.1605	65.4363	79.4139	85.8049	91.3092	81.8665	81.2869	61.7289	71.7189	98.3476	91.5135	81.7629					Cdk2
Rdm1	131.421	164.592	125.634	143.867	148.994	159.546	142.503	133.529	130.929	155.892	158.828	217.097	150.218	147.165	162.574	163.215	165.195	181.225	199.767	145.356					Fam136a
Nedd8	310.82	337.898	308.645	348.695	315.837	361.787	371.34	333.824	316.169	316.596	324.12	412.484	325.964	352.806	340.389	379.79	311.856	349.189	445.291	313.929					Fam173a
Gosr1	173.141	160.719	190.925	171.909	172.275	157.299	193.471	176.378	157.115	176.101	162.521	135.427	172.8	164.708	161.727	162.169	199.846	166.859	156.243	156.46					Tmsb4x
Mrpl52	165.84	205.256	191.914	178.005	164.515	249.431	194.512	162.428	210.456	191.497	192.071	259.482	171.818	228.057	180.355	172.632	155.525	196.695	237.712	139.3					AU020206
Kansl3	503.779	487.967	513.419	442.575	566.489	371.9	456.634	509.205	447.098	537.924	459.862	432.126	565.528	420.053	448.771	483.369	461.741	450.852	458.684	423.956					Mob1a
Eya4	328.551	505.394	359.097	758.352	330.581	408.977	309.97	527.142	591.605	271.368	357.363	709.183	324.982	476.58	451.312	308.645	327.973	402.231	419.623	418.909					Trpm3
Ebf3	75.0974	97.7871	67.2688	103.633	86.9134	95.5029	79.0529	98.6523	102.803	88.5314	76.6437	76.5008	90.3274	91.6125	87.2141	121.365	78.1655	107.188	94.8616	124.158					Adcyap1r1
Uckl1os	582.005	543.154	435.269	534.016	472.592	440.437	457.674	470.342	557.66	574.492	501.416	496.221	524.291	462.936	486.875	561.838	562.469	567.985	638.363	665.207					Slc25a12
Myt1	0	0	0	0	0	0	0	0	0	0	0	0	0	0	0	0	0.80583	0	0	0					Eif2b5
Faf1	656.06	694.191	705.334	648.622	695.307	685.374	585.615	693.556	697.318	610.097	668.554	715.385	632.292	797.224	682.471	665.417	651.917	754.735	688.583	672.273					Zfp729b
Gm266	4.17208	0	0.989248	1.21922	2.32804	1.12356	2.08034	0.996488	1.93969	0	0	3.10138	0.981819	0	0.846739	2.09251	4.02915	1.10503	4.46407	2.01884					H2-T23
Tsacc	2.08604	8.7137	1.9785	2.43843	3.10405	4.49425	10.4017	1.99298	4.84922	3.84919	6.46392	7.23656	5.89092	1.9492	5.08043	4.18501	3.22332	3.31509	5.58009	2.01884					Ifit3b
Mettl16	131.421	141.356	153.333	176.786	148.218	141.569	116.499	161.431	148.386	132.797	121.891	157.137	130.582	170.555	160.88	149.614	132.962	141.444	172.983	135.262					Timp2
Dazl	1.04302	1.93638	0.989248	10.9729	0	4.49425	2.08034	0.996488	1.93969	1.9246	7.38734	3.10138	9.81819	6.82221	4.23369	6.27752	3.22332	4.42012	2.23204	7.06593					Orc5
Pigyl	88.6567	88.1052	86.0645	46.3302	82.2573	84.2673	99.8562	67.7612	94.0748	92.3806	106.193	106.481	87.3819	63.3491	86.3673	75.3302	81.3888	74.037	106.022	81.7629					Lrrc17
Rbm25	526.725	632.227	538.151	608.388	490.44	469.65	531.526	592.911	607.122	487.885	428.466	432.126	493.855	410.307	463.166	495.924	513.314	404.441	381.678	409.824					Zfp945
Psen2	60.4952	70.6778	58.3656	30.4804	53.5449	62.9196	44.7273	43.8455	71.7684	50.0395	48.0177	79.6021	45.1637	52.6285	69.4326	52.3126	66.0781	56.3565	73.6572	62.584					Gnpat
Acaa1b	1.04302	0.968189	2.96774	2.43843	0	1.12356	1.04017	6.97542	0.969844	1.9246	0.923418	2.06759	0	0.974601	2.54022	1.04625	0.80583	0	1.11602	0					Hpgd
Plcd1	81.3556	88.1052	73.2043	81.6874	75.2732	82.0201	79.0529	66.7647	51.4017	76.9838	78.4905	59.9601	81.491	49.7047	64.3521	92.0703	83.0005	98.3476	64.7291	62.584					Gmfg
Fads1	27.1185	25.1729	39.5699	37.7957	34.1446	31.4598	30.1649	21.9227	31.035	15.3968	16.6215	13.4393	29.4546	35.0857	34.7163	34.5263	21.7574	33.1509	27.9005	27.2543					Plgrkt
Lmbr1	182.529	138.451	113.763	154.84	114.074	124.716	131.061	144.491	176.512	104.89	103.423	118.886	105.055	133.52	104.996	111.949	125.709	120.448	84.8174	112.045					Vps8
Tnfrsf22	13.5593	10.6501	10.8817	18.2882	17.0723	13.4828	11.4419	15.9438	13.5778	8.66068	13.8513	9.30415	13.7455	15.5936	14.3946	14.6475	12.8933	12.1553	13.3922	24.226					Phf24
Cars	313.949	344.675	350.194	366.984	373.262	401.112	286.047	307.915	332.656	334.88	366.597	385.605	352.473	363.526	397.12	331.662	275.594	318.249	381.678	372.475					Slc8a1
Phlda2	0	0.968189	0	0	0	0	0	0	0	0	0	0	0	0	0	0	0	0	0	0					Bckdhb
Asz1	0	0	0	0	0	0	0	0	0	0	0	0	0.981819	0	0	0	0	0	0	0					9230116N13Rik
Wnt2	0	0	0	1.21922	0	0	0	0	0.969844	0.962298	0	0	0	0	0	0	0	0	1.11602	0					3110082I17Rik
Gabra1	0	0	0	0	2.32804	1.12356	0	0	0	1.9246	0	2.06759	0.981819	0	3.38695	0	6.44664	0	0	0					Gpsm2
Grid2ip	0	0	0	0	0.776013	0	3.12051	0	0	0.962298	1.84684	0	0	1.9492	0	2.09251	0	2.21006	0	4.03767					Gstt1
Kdelr3	4.17208	3.87275	8.90323	12.1922	10.8642	8.98851	7.28118	7.97191	10.6683	13.4722	8.31076	4.13518	5.89092	11.6952	5.92717	8.37002	13.6991	8.84024	11.1602	10.0942					Nagpa
Cfap97d1	0	0	1.9785	0	0.776013	1.12356	1.04017	0	0	0	0	1.03379	0	1.9492	3.38695	8.37002	1.61166	3.31509	0	0					Dpep1
Apip	123.076	126.833	133.548	146.306	123.386	165.164	177.869	116.589	115.411	128.948	152.364	143.697	122.727	165.682	167.654	144.383	150.69	145.864	152.895	129.206					Abcb4
Pdhx	634.156	624.482	709.291	665.691	722.468	688.744	864.381	803.17	701.197	714.987	596.528	585.127	702.001	575.989	667.23	662.278	641.441	619.922	608.23	538.02					Sp140
Vac14	308.734	345.643	346.237	527.92	312.733	350.552	272.524	371.69	319.079	306.011	228.084	248.111	180.655	306.025	288.738	259.471	252.225	269.627	361.59	299.797					Serpinb9
Mcoln2	0	1.93638	0	1.21922	1.55203	2.24713	3.12051	4.98244	0	0	0.923418	0	0.981819	0.974601	1.69348	1.04625	4.02915	1.10503	0	1.00942					Errfi1
Akt1s1	1107.69	1281.88	1135.66	950.988	1031.32	1102.22	992.321	1213.72	1218.12	1220.19	1319.56	1298.45	1191.93	1184.14	1158.34	982.431	991.977	1065.25	1277.84	1396.03					Tbca
Tbrg1	217.991	173.306	194.882	215.801	169.947	171.905	177.869	208.266	219.185	181.874	181.913	272.922	193.418	202.717	193.903	173.678	216.768	202.22	201.999	272.543					Tns2
Adssl1	8318.09	7068.75	8508.52	6491.1	8138.04	7800.9	7665.01	8253.91	8053.58	7859.09	9579.53	9448.88	9197.68	9613.47	8723.95	7341.56	7184.78	8507.62	9201.57	9296.75					Zgrf1
Brf1	216.948	222.683	214.667	219.459	218.06	211.23	168.507	167.41	197.848	226.14	215.156	192.286	175.746	181.276	220.999	183.094	187.758	179.015	225.436	224.091					Kif22
Vipr2	10.4302	3.87275	8.90323	6.09608	5.43209	8.98851	1.04017	7.97191	25.2159	10.5853	1.84684	6.20276	5.89092	8.77141	13.5478	8.37002	9.66996	7.73521	12.2762	13.1224					Ctnna3
Odc1	493.348	437.621	706.323	822.97	735.66	997.724	488.88	1005.46	1035.79	479.224	1485.78	3439.43	1504.15	2772.74	2417.44	857.927	894.471	2298.46	1922.9	2064.26					Rnf157
Thg1l	35.4627	30.982	24.7312	20.7267	24.0564	40.4483	29.1247	29.8946	33.9445	28.8689	7.38734	29.98	17.6727	20.4666	16.9348	18.8326	14.5049	14.3654	24.5524	19.179					Mrpl27
Adam19	33.3766	20.332	36.6022	32.9188	45.0087	42.6954	32.2452	45.8385	37.8239	48.1149	25.8557	13.4393	26.5091	29.238	24.5554	27.2026	36.2624	39.7811	22.3204	30.2826					Mettl6
Pabpc4	2868.31	3555.19	3027.1	2799.32	3217.35	3398.78	2844.86	3328.27	3507.92	3088.98	3377.86	3366.03	3158.51	3490.05	3276.88	2770.48	2717.26	3068.67	3561.22	3596.56					Tubd1
Exoc3l2	11.4732	17.4274	20.7742	18.2882	15.5203	32.5833	27.0444	23.9157	11.6381	23.0951	36.0133	37.2166	21.6	23.3904	7.62065	27.2026	32.2332	22.1006	16.7403	39.3673					Sh3pxd2b
Zfp296	4.17208	8.7137	7.91398	6.09608	3.10405	3.37069	6.24102	4.98244	3.87937	2.88689	8.31076	12.4055	8.83637	20.4666	5.08043	6.27752	6.44664	4.42012	7.81213	9.08477					Xrcc4
Plin5	381.745	218.811	350.194	117.045	379.47	258.42	435.831	284.996	227.913	359.899	168.062	33.0814	249.382	83.8157	112.616	177.863	188.564	104.978	52.4529	35.3297					Gm20559
Sugp1	204.432	182.988	189.936	182.882	200.211	217.971	175.789	192.322	176.512	185.723	156.981	209.86	182.618	199.793	199.83	190.418	174.865	190.065	226.552	192.799					Utp14a
Dhdh	287.874	463.762	300.731	458.425	307.301	367.405	271.484	362.722	399.576	331.03	237.318	448.667	243.491	389.841	334.462	279.35	267.536	328.194	403.999	402.758					Gm10359
Zfp790	80.3125	63.9005	87.0538	68.276	55.0969	84.2673	52.0085	78.7226	76.6177	55.8133	57.2519	51.6897	50.0728	70.1713	60.1184	71.1452	58.8256	57.4615	53.5689	49.4615					Stk17b
Cpb1	0	0	0	0	0	0	0	0	0	0.962298	0	0	0	0	0	1.04625	0	0	0	0					Spi1
Slc25a41	0	0.968189	0	0	0	0	0	0.996488	0	0	1.84684	2.06759	0	1.9492	0	0	0	0	0	0					Clu
Fsd1	0	0	0	0	0	0	0	2.98946	1.93969	0	0.923418	0	0	0.974601	0	1.04625	0	0	0	0					Tgm2
Pinlyp	0	0	0	0	0	0	0	0	0	0	0	0	0	0	0	0	0	1.10503	0	0					Snrpa1
Fuz	331.68	415.353	341.29	316.996	309.629	298.868	259.002	299.943	272.526	310.822	351.822	350.456	281.782	413.231	348.01	315.968	316.691	331.509	408.463	386.607					Pde4dip
Sptbn4	1.04302	1.93638	0	0	0	0	0	0	0	0	0	0	0	0	0	0	0	0	0	0					Trim13
Pgam1	93.8718	64.8686	112.774	69.4953	127.266	64.0431	107.137	81.712	72.7383	115.476	86.8013	42.3856	96.2183	56.5269	46.5706	102.533	109.593	90.6124	41.2927	50.4709					Cops8
Evi5	102.216	132.642	110.796	158.498	100.882	98.8736	79.0529	128.547	128.989	91.4183	129.278	126.123	96.2183	107.206	141.405	107.764	113.622	112.713	101.558	113.055					Glb1l
Evi5l	161.668	193.638	164.215	165.813	166.843	182.017	157.066	172.392	189.12	184.761	231.778	161.272	237.6	191.996	163.421	174.724	192.593	186.75	193.071	169.582					Gm44123
Snapc2	70.9254	72.6141	66.2796	78.0298	79.1533	107.862	76.9725	79.7191	81.4669	90.456	93.2652	121.988	62.8364	73.0951	70.2793	68.0064	80.583	72.932	109.37	114.064					Nudt21
Git1	338.982	313.693	359.097	319.434	438.447	383.135	401.505	381.655	303.561	348.352	460.785	331.848	413.346	384.968	386.959	399.669	427.09	376.815	403.999	451.21					Atxn2
Gltp	44.8499	43.5685	46.4946	60.9608	47.3368	48.3132	61.37	36.8701	31.035	44.2657	77.5671	60.9938	64.8001	65.2983	58.425	50.2201	66.0781	54.1464	39.0607	67.6311					Hsd11b1
Bnip2	532.983	638.036	585.635	660.815	602.186	616.836	549.209	582.946	612.941	649.551	489.411	606.837	574.364	583.786	613.885	560.792	590.673	586.771	497.744	590.51					Gm30238
Ccnt1	180.442	165.56	143.441	206.047	115.626	141.569	130.021	129.543	165.843	150.118	191.147	139.562	144.327	97.4601	152.413	167.4	125.709	128.183	110.486	95.8948					Ccbe1
Scarf2	46.9359	47.4412	33.6344	17.069	69.0651	56.1782	47.8478	36.8701	60.1303	50.0395	31.3962	26.8786	44.1819	50.6793	43.1837	41.8501	67.6897	51.9364	60.265	44.4144					Clec10a
4930579F01Rik	0	0	0	0	0	0	0	0	0	0.962298	0	0	0	0	0	0	0	0	0	0					Pfdn6
Brms1l	105.345	136.515	114.753	117.045	108.642	121.345	144.584	137.515	123.17	127.023	120.968	101.312	133.527	135.47	143.099	146.475	140.214	122.658	118.298	113.055					Rnf212b
Med15	159.582	155.878	191.914	203.609	183.139	173.029	176.829	184.35	162.934	169.364	202.228	180.914	159.055	167.631	157.493	161.123	186.953	158.019	157.359	171.601					Adgrg1
Dhdds	118.904	104.564	80.1291	110.949	85.3614	113.48	76.9725	83.705	93.105	72.1723	110.81	123.021	91.3092	91.6125	103.302	95.209	91.0588	93.9275	89.2815	98.923					Chd7
Crybg2	0	0	0	0	0	0	0	0	0	0	0.923418	0	0	0	0	0	0	0	0	0					Fbxl20
Ubxn11	20.8604	22.2683	31.6559	21.9459	29.4885	31.4598	37.4461	19.9298	29.0953	20.2083	57.2519	40.318	45.1637	37.0349	37.2565	30.3413	33.8449	33.1509	44.6407	23.2166					Dym
Mogat1	2.08604	0.968189	0.989248	0	0	3.37069	0	0.996488	1.93969	0	0	3.10138	0	0	0	3.13876	0	3.31509	0	1.00942					Mafb
Tex22	0	0.968189	0	0	0	0	0	0	0	0	0	0	0	0	0	0	0	0	0	0					Rpl3
Tjap1	239.895	270.125	264.129	208.486	294.109	273.026	262.123	302.932	304.531	310.822	254.863	255.347	285.709	283.609	236.24	266.794	268.341	285.098	324.761	280.618					Zfp54
Ehf	0	0	0	0	0	0	0	0.996488	0	0	0	0	0.981819	0.974601	0	0	0	0	1.11602	0					Irgq
Rpl15	1364.27	1459.06	1401.76	1342.36	1399.93	1613.44	1393.83	1435.94	1528.47	1529.09	1386.97	1521.74	1262.62	1299.14	1361.56	1175.99	1208.75	1404.49	1512.21	1402.08					Mipep
Tmem167	157.496	187.829	190.925	203.609	132.698	171.905	159.146	189.333	153.235	154.93	123.738	178.846	159.055	176.403	158.34	128.689	142.632	135.919	189.723	155.45					Per2
Steap4	153.324	194.606	146.409	138.991	177.707	197.747	141.463	183.354	147.416	175.138	152.364	130.258	168.873	173.479	189.669	166.354	166.001	142.549	123.878	171.601					Vdac1
Mplkip	28.1615	28.0775	21.7634	32.9188	31.8165	46.0661	35.3658	33.8806	33.9445	34.6427	39.707	26.8786	35.3455	18.5174	26.2489	21.9713	41.9032	36.466	30.1325	37.3485					Zfr2
Kif11	4.17208	4.84094	4.94624	3.65765	2.32804	4.49425	11.4419	4.98244	3.87937	2.88689	1.84684	4.13518	3.92728	0.974601	8.46739	4.18501	2.41749	5.52515	4.46407	2.01884					Arid5b
Rpa3	22.9464	15.491	27.6989	8.53451	20.9523	23.5948	29.1247	15.9438	17.4572	16.3591	19.3918	6.20276	28.4728	10.7206	13.5478	29.2951	24.1749	16.5754	7.81213	13.1224					Shld3
Mlkl	7.30114	11.6183	9.89248	7.31529	4.65608	7.86495	4.16068	11.9579	4.84922	12.5099	15.6981	2.06759	9.81819	4.87301	4.23369	4.18501	6.44664	3.31509	4.46407	1.00942					Atad2
Tnpo3	455.8	498.617	402.624	504.755	404.303	460.661	420.228	483.297	476.193	372.409	379.525	456.937	427.091	417.129	414.902	391.299	361.818	412.176	341.502	441.116					Arhgap30
Ttll5	45.8929	60.0277	70.2366	43.8917	45.7847	41.5719	50.9683	64.7717	46.5525	33.6804	49.8646	36.1828	50.0728	41.9079	43.1837	48.1276	66.8839	47.5163	37.9446	48.4521					Dlg3
Zfp715	93.8718	111.342	81.1183	121.922	71.3932	99.9972	100.896	105.628	98.9241	90.456	70.1797	79.6021	74.6183	49.7047	71.126	118.227	102.34	74.037	68.0771	90.8477					Inmt
Retn	0	9.68189	11.871	4.87686	6.98411	26.9655	0	0	4.84922	11.5476	0.923418	12.4055	0.981819	43.8571	2.54022	3.13876	22.5632	17.6805	11.1602	4.03767					Thsd7a
Acp4	1.04302	3.87275	6.92473	1.21922	5.43209	7.86495	4.16068	9.96488	4.84922	9.62298	7.38734	3.10138	2.94546	5.84761	5.08043	10.4625	5.64081	2.21006	10.0442	8.07535					Scara5
Cdh23	61.5382	39.6957	56.3871	30.4804	82.2573	60.6724	54.0888	36.8701	26.1858	53.8887	46.1709	43.4193	50.0728	38.9841	53.3445	59.6364	53.1848	53.0414	53.5689	51.4804					Cd53
Rps5	1407.03	1362.24	1618.41	1524.02	1387.51	1813.43	1601.86	1431.95	1538.17	1454.99	1682.47	1956.97	1630.8	1805.94	1674.85	1601.81	1585.87	1731.58	1969.77	1601.95					Npy1r
Podnl1	0	0	0	0	2.32804	0	0	0	0	0	2.77025	2.06759	0	0.974601	0.846739	0	0	0	1.11602	0					Naa16
Adgrl1	291.003	246.888	259.183	299.927	305.749	328.081	186.19	347.774	345.264	281.953	251.17	371.132	306.328	288.482	410.668	297.136	296.545	278.467	418.507	471.399					Msra
Amotl1	6476.11	7238.18	6712.04	8237.02	6637.24	7478.44	6233.73	7113.93	7382.45	7031.51	5249.63	6723.8	5408.84	6945.98	6980.51	5715.68	5379.72	6542.88	6895.88	7723.06					Cd300a
Etv5	132.464	74.5505	114.753	84.1258	90.0175	85.3908	96.7357	97.6558	81.4669	103.928	80.3373	90.9739	107.018	107.206	63.5054	97.3015	94.2821	97.2426	128.342	87.8194					Ifit2
Tmem190	5.2151	0.968189	0	0	0	0	0	0	0.969844	2.88689	1.84684	0	0.981819	0	4.23369	1.04625	0.80583	0	3.34806	1.00942					Stim1
Gfod2	75.0974	104.564	112.774	97.5372	86.9134	84.2673	84.2537	79.7191	93.105	96.2298	86.8013	83.7373	61.8546	80.8919	49.1108	56.4977	62.0489	44.2012	66.9611	81.7629					Dock2
Enkd1	7.30114	6.77732	1.9785	7.31529	7.76013	3.37069	4.16068	6.97542	8.72859	3.84919	8.31076	8.27035	13.7455	6.82221	3.38695	6.27752	7.25247	16.5754	8.92815	9.08477					Adssl1
4933405L10Rik	5.2151	0.968189	0	0	1.55203	3.37069	0	0.996488	0.969844	0	8.31076	0	2.94546	0	0	2.09251	0	2.21006	7.81213	3.02826					Rps16
Atp6v0d1	232.593	229.461	264.129	227.993	235.908	229.207	213.235	186.343	176.512	254.047	304.728	271.888	267.055	260.219	231.16	212.389	190.176	219.901	213.16	204.912					Myl6b
Ptprs	293.089	329.184	245.333	253.597	290.229	259.543	288.127	254.105	256.039	286.765	313.039	261.55	301.418	265.092	304.826	359.911	329.584	291.728	338.154	373.485					Gm5422
Slc41a1	1060.75	323.375	1020.9	288.954	1200.49	742.676	1333.5	842.033	596.454	1033.51	665.784	269.82	879.71	324.542	519.897	857.927	936.375	655.283	453.104	400.739					Gm10851
Fer1l4	0	0	0.989248	0	0	0	0	0	0	0	0	0	0	0	0	0	0	1.10503	0	0					Cstf1
Iglon5	1.04302	2.90457	1.9785	1.21922	4.65608	1.12356	4.16068	1.99298	0.969844	0.962298	1.84684	2.06759	1.96364	6.82221	2.54022	1.04625	0	1.10503	3.34806	2.01884					Pld4
B4galnt2	0	0	1.9785	1.21922	1.55203	1.12356	0	0	0	2.88689	0	0	1.96364	0.974601	0	0	1.61166	1.10503	0	3.02826					Rassf4
Zfp651	1519.68	1797.93	1472	1233.85	1749.91	1862.87	1282.53	2079.67	1858.22	1622.43	2111.86	1705.76	1847.78	1933.61	2209.99	1658.31	1705.94	1808.93	2185.16	2477.11					Ikzf4
Nelfb	195.045	140.387	151.355	151.183	152.874	173.029	179.949	175.382	165.843	174.176	166.215	149.9	165.927	132.546	146.486	164.262	153.108	155.809	180.795	176.648					Gm16845
Card14	26.0755	27.1093	33.6344	15.8498	31.0405	26.9655	23.9239	16.9403	35.8842	17.3214	21.2386	18.6083	23.5637	24.365	39.7967	15.6938	26.5924	29.8358	29.0165	48.4521					Ace
Tmem175	123.076	120.055	104.86	121.922	103.21	99.9972	101.937	98.6523	109.592	97.1921	92.3418	100.278	75.6001	118.901	81.2869	110.903	108.787	88.4024	95.9776	90.8477					Clasrp
Bcas1	4.17208	3.87275	2.96774	2.43843	3.10405	2.24713	2.08034	0.996488	3.87937	3.84919	3.69367	2.06759	9.81819	7.79681	6.77391	2.09251	0	0	2.23204	10.0942					Zc2hc1a
Tango2	239.895	168.465	328.43	169.471	331.357	265.161	318.292	239.157	267.677	297.35	289.03	211.928	330.873	247.549	259.102	281.442	315.08	329.299	273.425	200.874					Plk2
4833413E03Rik	0	0	0	0	0	0	0	0	0	0	0	0	0	0	0.846739	0	0	0	0	0					Mast4
Aldh1a2	54.237	41.6321	57.3764	52.4262	60.529	40.4483	73.852	50.8209	65.9494	27.9066	82.1842	47.5545	77.5637	75.0443	68.5858	30.3413	56.4081	67.4068	49.1048	42.3956					S1pr3
Ndufs2	5771.03	5329.88	6300.52	5592.54	6430.04	5853.77	6841.19	5654.07	5840.4	6690.86	6072.39	6329.92	6237.5	5447.05	5611.34	5302.41	5503.01	5090.87	5106.9	4423.27					Tspan18
Atraid	273.271	236.238	263.14	382.834	238.236	299.991	276.685	263.073	287.074	264.632	281.642	282.226	253.309	284.584	249.788	274.118	243.361	266.312	322.529	241.251					Adsl
Cad	99.0869	98.7552	97.9355	91.4411	100.882	95.5029	90.4947	112.603	101.834	82.7576	131.125	114.751	123.709	115.978	93.988	109.857	106.37	110.503	111.602	137.281					Eef1akmt1
Sh3bp5l	182.529	155.878	156.301	162.156	172.275	204.489	144.584	167.41	210.456	190.535	168.062	195.387	208.146	177.377	183.742	182.048	175.671	154.704	210.928	190.78					Crat
1810065E05Rik	0	0	1.9785	0	0	0	0	0	0	0	0	0	0	0	0	0	0	0	0	0					Ptgfr
Atad1	504.822	570.263	560.903	610.827	520.704	548.299	633.463	534.118	517.897	534.075	488.488	618.209	654.873	548.701	542.759	591.133	583.421	560.25	515.601	526.917					Mdfic
Pten	255.54	216.874	269.075	247.501	303.421	248.308	253.801	283.999	268.647	241.537	303.804	263.617	324	290.431	310.753	302.367	321.526	317.143	243.292	261.439					Ddx17
Pea15a	203.389	158.783	244.344	197.513	235.908	193.253	196.592	194.315	203.667	195.346	215.156	136.461	203.237	218.311	212.531	193.557	182.923	183.435	152.895	194.818					Mmp23
Timm23	1216.16	1030.15	1014.97	768.105	1072.45	1162.89	1487.44	1210.73	1178.36	1151.87	967.742	991.408	797.237	965.83	972.903	944.766	929.122	1007.79	1494.35	1092.19					Cisd1
Tnfaip8l2	1.04302	2.90457	5.93549	0	3.10405	4.49425	3.12051	4.98244	1.93969	5.77379	0	4.13518	8.83637	0	5.92717	2.09251	3.22332	1.10503	1.11602	1.00942					Lcp2
Trnt1	221.12	300.138	243.355	269.447	245.996	241.566	340.135	272.041	228.883	270.406	221.62	235.705	235.637	240.727	215.918	254.239	224.021	276.257	227.668	238.223					Irf7
Ly6g6e	1.04302	10.6501	4.94624	4.87686	5.43209	5.61782	3.12051	6.97542	5.81906	4.81149	6.46392	5.16897	0.981819	12.6698	10.1609	9.41628	6.44664	6.63018	10.0442	13.1224					Ssna1
Ehmt2	265.97	359.198	346.237	258.474	298.765	350.552	288.127	321.866	326.837	322.37	338.894	324.611	319.091	443.444	342.082	312.83	381.963	301.673	397.303	426.984					Gstm2-ps1
Elof1	134.55	120.055	120.688	154.84	115.626	159.546	149.784	157.445	152.265	125.099	151.44	212.962	150.218	193.946	136.325	153.799	128.933	167.964	156.243	148.385					Zswim6
Med16	321.25	318.534	276	393.806	294.885	268.532	290.207	275.031	284.164	315.634	197.611	271.888	209.127	258.269	257.409	239.592	270.759	213.271	275.657	266.487					Gm29650
St3gal1	267.013	363.071	197.85	471.836	207.195	294.374	213.235	214.245	245.37	230.951	221.62	223.3	182.618	209.539	195.597	139.152	252.225	196.695	178.563	191.79					Gm6274
Tmem259	729.071	771.646	846.796	598.635	817.141	752.788	748.922	768.292	743.87	773.687	850.468	743.298	736.364	652.008	764.605	796.198	709.13	751.42	833.666	765.139					Gm10925
Rnf170	158.539	191.701	196.86	170.69	156.755	157.299	170.588	190.329	230.823	181.874	144.053	239.84	186.546	162.758	180.355	177.863	201.458	159.124	203.115	204.912					Otud1
Clip3	20.8604	22.2683	20.7742	26.8227	18.6243	23.5948	26.0042	18.9333	18.427	21.1706	19.3918	9.30415	25.5273	17.5428	12.7011	14.6475	24.9807	8.84024	10.0442	10.0942					Samd11
Thap8	4.17208	0	4.94624	0	5.43209	2.24713	4.16068	0	1.93969	0.962298	2.77025	1.03379	0.981819	1.9492	2.54022	0	0.80583	1.10503	4.46407	7.06593					Arhgap45
Myl2	494.392	13.5546	1278.11	2.43843	1860.1	2539.25	2451.68	924.741	164.873	1203.83	1409.14	4.13518	2021.57	48.7301	535.139	2028.68	1652.76	1074.09	666.263	33.3108					F830016B08Rik
Dedd	298.304	395.021	339.312	360.888	336.013	351.675	329.734	329.838	377.269	383.957	369.367	339.084	282.764	398.612	375.105	373.512	335.225	323.774	383.91	356.325					Cpne3
Mcemp1	0	0	0	0	0	2.24713	0	0	0	0	0	0	0	0	0	0	0	0	0	1.00942					Rpl3l
Nit1	456.843	523.79	453.075	569.373	528.465	583.13	449.353	470.342	543.112	474.413	474.637	533.438	442.8	556.497	508.043	455.12	446.43	448.642	591.49	531.964					Vcl
Pax5	0	0	0	0	0.776013	0	0	0	0	0	0	1.03379	0	0	0	0	0	0	0	2.01884					Carf
Prdm15	78.2265	64.8686	75.1828	92.6603	82.2573	84.2673	97.7759	83.705	100.864	83.7199	89.5715	87.8725	71.6728	89.6633	91.4478	75.3302	65.2722	79.5621	71.4252	84.7912					Wnt5a
Rnf168	130.378	112.31	90.0215	162.156	108.642	103.368	132.101	146.484	134.808	102.004	117.274	110.616	112.909	103.308	103.302	97.3015	95.0879	83.9822	108.254	110.027					Alg3
Tctex1d2	31.2906	33.8866	41.5484	25.6035	20.1763	31.4598	30.1649	27.9017	28.1255	25.982	29.5494	44.4531	24.5455	32.1618	30.4826	40.8039	29.8157	32.0459	40.1767	24.226					Adgre1
Chp1	720.727	704.841	660.817	712.022	706.171	734.811	689.632	741.387	718.654	697.666	701.797	839.441	717.71	743.621	662.15	698.897	663.198	743.685	633.899	650.066					Sema7a
Trpv4	17.7313	16.4592	17.8065	15.8498	21.7284	14.6063	14.5624	11.9579	7.75875	19.246	26.7791	10.3379	26.5091	21.4412	20.3217	19.8788	17.7283	28.7308	10.0442	9.08477					Gm36043
Klhl3	8.34416	1.93638	7.91398	7.31529	6.2081	6.74138	10.4017	2.98946	5.81906	16.3591	6.46392	0	9.81819	3.89841	1.69348	4.18501	8.0583	8.84024	3.34806	5.04709					Lrig3
Tvp23b	31.2906	27.1093	41.5484	45.111	37.2486	28.0891	45.7674	24.9122	28.1255	25.982	46.1709	33.0814	28.4728	30.2126	22.8619	24.0638	37.0682	35.3609	32.3645	33.3108					Capn2
Dnajc7	866.75	895.575	753.807	965.618	784.549	787.618	754.123	815.127	753.569	894.937	652.856	762.94	596.946	654.932	700.253	775.273	712.354	710.534	730.992	683.376					Psme3
Zfp385c	7.30114	2.90457	3.95699	2.43843	3.88006	10.1121	9.36152	3.98595	6.78891	12.5099	12.0044	11.3717	14.7273	11.6952	11.8543	16.74	9.66996	12.1553	13.3922	2.01884					Zfp934
Cacybp	426.595	350.484	384.817	465.74	449.311	430.325	419.188	430.483	357.872	365.673	427.542	427.991	416.291	500.945	398.814	349.448	377.128	379.025	379.446	407.805					Styx
Cluap1	44.8499	49.3776	55.3979	53.6455	38.0246	39.3247	46.8076	32.8841	33.9445	46.1903	29.5494	64.0952	43.2	61.3999	49.9576	29.2951	37.0682	55.2515	42.4087	34.3202					Abca8a
Zswim7	110.56	142.324	130.581	114.606	150.546	129.21	140.423	153.459	152.265	138.571	207.769	178.846	168.873	132.546	169.348	136.013	162.778	183.435	183.027	161.507					Lyz2
Pigl	36.5057	61.9641	32.6452	42.6725	38.0246	55.0546	45.7674	60.7858	63.0398	41.3788	48.9411	50.6559	33.3819	40.9333	45.7239	49.1739	29.8157	48.6213	42.4087	42.3956					Polr2k
Ndufa2	681.092	599.309	817.118	507.193	668.147	928.064	836.296	699.535	703.137	735.196	987.133	962.462	938.619	726.078	774.766	753.302	646.276	771.311	835.898	618.774					Lpar4
Pam16	212.776	228.493	201.807	157.279	211.851	252.802	256.922	183.354	197.848	225.178	281.642	255.347	216	209.539	243.014	192.511	198.234	185.645	276.773	188.761					Cotl1
Glis2	158.539	155.878	140.473	85.3451	166.067	135.951	149.784	140.505	169.723	169.364	186.53	147.833	133.527	145.216	147.333	166.354	150.69	145.864	118.298	205.921					Ubap2
Cox6c	2122.55	1677.87	2985.55	2031.21	2206.2	2693.18	3726.93	1868.42	1934.84	2246.97	2847.82	2358.08	3125.13	2296.16	2326.84	2889.75	2646.35	2540.46	2216.41	1346.56					Ankrd10
Bicc1	67.7963	67.7732	65.2903	70.7145	74.4972	66.2903	61.37	83.705	66.9192	92.3806	39.707	36.1828	55.9637	41.9079	59.2717	71.1452	60.4373	46.4112	51.3369	51.4804					Kdm2a
Ube2z	244.067	233.333	251.269	232.87	254.532	207.859	263.163	202.287	248.28	254.047	306.575	265.685	260.182	262.168	237.087	257.378	225.632	208.851	236.596	241.251					Gm20721
Tmem87b	168.969	181.051	155.312	171.909	150.546	146.063	214.275	187.34	178.451	173.214	156.058	170.576	142.364	171.53	180.355	137.059	175.671	155.809	121.646	136.272					Agt
Anapc1	347.326	365.007	349.204	399.903	343.774	375.27	418.148	415.536	441.279	346.427	342.588	344.253	326.946	281.66	368.331	353.633	380.352	359.135	290.165	311.91					Mgl2
Mertk	33.3766	13.5546	35.6129	7.31529	29.4885	31.4598	21.8436	19.9298	20.3667	39.4542	33.243	15.5069	21.6	27.2888	28.7891	33.4801	29.8157	40.8861	17.8563	20.1884
Tsg101	351.498	410.512	325.462	557.181	391.11	324.71	352.617	381.655	363.691	342.578	287.183	396.977	275.891	304.076	358.17	341.078	303.798	330.404	363.822	361.372
Hps5	196.088	182.019	134.538	257.254	103.986	157.299	150.825	175.382	179.421	139.533	195.765	201.59	122.727	177.377	172.735	183.094	161.972	131.499	132.806	207.94
Map3k4	381.745	325.311	423.398	295.05	395.766	362.911	338.055	389.627	386.968	371.447	400.763	312.206	351.491	421.028	381.032	378.744	363.429	402.231	409.579	489.568
Piezo1	288.917	320.47	246.323	224.336	249.1	333.698	190.351	199.298	305.501	226.14	388.759	632.682	319.091	557.472	348.01	236.453	273.176	303.883	400.651	422.946
Blk	0	0	0	0	0	0	0	0	0	0	0	0	0	0	1.69348	1.04625	0	0	0	0
Rnf166	304.562	248.824	250.28	273.104	280.141	279.767	285.006	304.925	272.526	282.916	374.908	378.369	321.055	323.568	351.396	306.552	329.584	371.29	373.866	334.118
Ankrd28	680.049	769.71	743.914	977.81	637.882	699.98	728.118	897.836	775.875	674.571	646.392	681.27	688.255	593.532	741.743	736.562	718.8	689.538	494.396	587.482
Ankrd52	924.116	720.332	939.785	782.736	1022.78	810.089	942.393	856.98	895.166	893.012	896.638	719.521	949.419	661.754	680.778	920.703	798.578	749.21	738.804	829.742
Pkd2l2	80.3125	84.2324	81.1183	91.4411	70.6171	91.0087	80.093	82.7085	85.3462	87.5691	62.7924	79.6021	82.4728	60.4253	76.2065	78.469	80.583	88.4024	73.6572	92.8665
Srp19	180.442	207.192	210.71	251.158	200.987	229.207	206.994	201.291	194.939	215.555	183.76	232.604	204.218	211.489	183.742	153.799	188.564	216.586	205.347	192.799
Clec4f	0	0.968189	0	0	0	0	0	0	0	0	0	0	0	0	0	0	0	0	0	0
Klra17	0	0.968189	0	0	1.55203	0	0	0	0	0	0	0	0	0	0	0	0	0	0	0
Wdfy2	127.248	115.214	102.882	108.51	108.642	92.1322	84.2537	118.582	70.7986	98.1544	84.031	90.9739	153.164	83.8157	118.543	102.533	117.651	110.503	73.6572	85.8006
Rbsn	223.206	209.129	198.839	197.513	198.659	197.747	178.909	200.294	191.059	180.912	163.445	184.015	194.4	169.581	182.896	195.649	201.458	196.695	187.491	194.818
Mrps25	369.229	383.403	380.86	373.08	387.23	353.923	393.184	352.757	329.747	374.334	409.997	337.017	357.382	352.806	430.99	363.05	387.604	355.82	407.347	364.4
Dguok	104.302	89.0734	101.892	80.4682	103.21	99.9972	92.5751	97.6558	82.4367	107.777	115.427	73.3994	75.6001	86.7395	93.988	109.857	111.205	81.7722	103.79	92.8665
Camta1	285.788	164.592	255.226	158.498	280.141	264.037	285.006	169.403	141.597	222.291	249.323	149.9	255.273	156.911	176.122	314.922	242.555	196.695	176.331	146.366
Csf1	58.4091	62.9323	67.2688	48.7686	83.0333	75.2788	65.5307	40.856	80.497	54.851	102.499	54.7911	59.891	46.7809	44.8771	72.1914	87.8355	67.4068	49.1048	75.7064
Strip1	176.27	219.779	183.011	230.432	192.451	211.23	178.909	219.227	181.361	193.422	184.684	216.063	182.618	186.149	186.282	181.002	211.127	192.275	200.883	178.667
Kif1a	9.38718	5.80913	16.8172	12.1922	8.53614	1.12356	5.20085	1.99298	8.72859	6.73608	4.61709	2.06759	12.7636	25.3396	2.54022	10.4625	2.41749	4.42012	6.69611	4.03767
Slc25a11	1998.43	1604.29	2198.11	1467.93	2283.8	1861.74	2605.62	1812.61	1705.96	2268.14	2186.65	1598.25	2290.58	1604.19	1710.41	1968	1979.92	1694.01	1612.65	1350.6
Chrne	147.066	213.97	118.71	188.978	122.61	149.434	92.5751	142.498	126.08	141.458	91.4183	178.846	86.4001	144.241	99.0684	116.134	99.9229	104.978	154.011	143.337
Cmc2	98.0439	80.3597	113.763	69.4953	112.522	108.986	126.901	126.554	91.1653	105.853	149.594	110.616	119.782	118.901	96.5282	111.949	125.709	107.188	107.138	96.9042
Chfr	167.926	179.115	127.613	128.018	169.947	171.905	142.503	162.428	144.507	162.628	167.139	150.934	145.309	128.647	147.333	167.4	141.02	144.759	156.243	159.488
Ceacam16	0	0	0	0	0	0	0	0	0	0	0	0	0	0	0	0	0	1.10503	0	2.01884
Hoxa2	2.08604	4.84094	0.989248	4.87686	0.776013	4.49425	1.04017	4.98244	2.90953	3.84919	0	4.13518	0.981819	0.974601	5.08043	2.09251	3.22332	6.63018	1.11602	4.03767
Ankrd53	0	1.93638	0.989248	1.21922	0	0	2.08034	0.996488	0	0	1.84684	2.06759	0.981819	0.974601	0	1.04625	0.80583	0	0	0
Tex261	514.209	456.985	507.484	421.848	547.865	489.874	453.514	528.139	467.465	516.754	561.438	525.167	509.564	568.193	555.46	517.895	484.304	564.67	563.589	585.463
Fam120b	160.625	171.369	155.312	153.621	162.963	134.828	214.275	161.431	169.723	158.779	213.309	170.576	239.564	164.708	164.267	201.927	188.564	206.641	155.127	164.535
Tbp	153.324	118.119	122.667	123.141	128.818	150.558	119.619	162.428	151.296	131.835	123.738	154.035	112.909	137.419	132.091	139.152	138.603	125.973	152.895	135.262
Psmb1	782.265	842.324	845.807	902.219	775.237	894.357	856.059	776.264	905.834	796.783	694.41	883.894	716.728	864.471	687.552	682.157	674.48	743.685	727.644	748.989
Pdcd2	95.9578	106.501	87.0538	89.0027	82.2573	87.638	81.1332	90.6804	97.9542	103.928	68.3329	90.9739	77.5637	95.5109	79.5934	99.394	56.4081	104.978	87.0495	88.8288
Dll1	55.2801	33.8866	29.6774	34.138	27.1604	60.6724	28.0846	29.8946	32.0048	34.6427	46.1709	26.8786	31.4182	35.0857	38.95	53.3589	37.0682	44.2012	44.6407	57.5369
Nol3	459.972	549.931	600.473	668.13	508.288	520.21	532.567	500.237	514.987	592.775	479.254	609.938	547.855	556.497	497.036	460.351	382.769	455.272	555.777	519.851
Fhod1	350.455	426.003	387.785	446.233	411.287	421.336	355.738	424.504	402.485	431.109	518.961	503.458	410.4	573.066	490.262	488.6	452.876	496.158	518.949	597.576
Plekhg4	4.17208	1.93638	1.9785	1.21922	4.65608	3.37069	1.04017	2.98946	0.969844	1.9246	12.0044	7.23656	15.7091	11.6952	3.38695	2.09251	8.86413	3.31509	4.46407	3.02826
Slc9a5	23.9895	34.8548	23.7419	14.6306	32.5925	43.819	20.8034	24.9122	29.0953	36.5673	28.6259	49.6221	20.6182	43.8571	35.563	29.2951	25.7866	34.2559	49.1048	44.4144
Elmo3	37.5487	28.0775	28.6882	54.8647	31.0405	49.4368	29.1247	41.8525	35.8842	38.4919	33.243	23.7773	22.5818	35.0857	42.3369	37.6651	38.6798	40.8861	33.4806	36.3391
Stc1	11.4732	1.93638	4.94624	1.21922	1.55203	3.37069	8.32135	3.98595	9.69844	3.84919	14.7747	3.10138	4.9091	0.974601	6.77391	7.32377	6.44664	2.21006	3.34806	1.00942
4931428F04Rik	108.474	96.8189	102.882	98.7564	114.85	130.333	99.8562	73.7401	92.1351	95.2675	110.81	98.2104	128.618	83.8157	78.7467	102.533	74.9422	100.558	110.486	103.97
Tppp3	228.421	339.834	349.204	224.336	283.245	264.037	332.854	285.992	360.782	338.729	239.165	373.2	349.528	373.272	280.27	219.713	215.962	277.362	178.563	199.865
Msh3	104.302	98.7552	105.849	124.36	95.4495	88.7615	95.6956	90.6804	72.7383	100.079	85.8778	83.7373	102.109	79.9173	90.601	77.4227	86.2238	87.2973	99.3257	71.6687
Adamts13	0	0	0	0	0.776013	0	0	0	0.969844	0	0	1.03379	0	0.974601	0	0	0	0	1.11602	0
Tmem208	118.904	116.183	134.538	107.291	112.522	138.198	136.262	136.519	122.2	123.174	169.909	169.542	125.673	148.139	133.785	115.088	126.515	149.179	160.707	146.366
E2f4	251.368	268.188	219.613	226.774	224.268	255.049	237.159	253.108	254.099	243.461	271.485	188.151	169.855	263.142	246.401	232.268	186.953	249.737	292.397	251.345
Surf4	854.233	860.72	841.85	1075.35	856.718	844.92	806.131	899.829	845.704	865.106	782.135	1002.78	699.055	832.31	937.34	828.632	763.927	899.494	1012.23	958.948
Surf2	89.6997	95.8507	127.613	112.168	86.1374	113.48	94.6554	100.645	102.803	106.815	117.274	178.846	105.055	132.546	101.609	116.134	115.234	140.339	168.519	139.3
Dnajb9	263.884	304.979	342.28	484.028	264.62	292.127	255.882	266.062	300.652	248.273	298.264	328.746	351.491	367.425	308.213	307.598	304.604	332.614	325.877	284.656
Naf1	42.7638	56.1549	45.5054	30.4804	44.2327	40.4483	35.3658	50.8209	35.8842	41.3788	46.1709	58.9263	30.4364	40.9333	25.4022	39.7576	46.7381	35.3609	54.6849	52.4898
Yes1	58.4091	66.805	48.4731	70.7145	49.6648	48.3132	58.2495	62.7788	51.4017	69.2854	29.5494	54.7911	60.8728	54.5777	45.7239	54.4052	58.0198	56.3565	39.0607	41.3862
Ppp1cb	3530.62	3474.83	3623.61	3969.76	3465.67	3368.44	3566.74	3414.97	3324.62	3406.53	3002.95	3542.81	3105.49	3129.45	3346.31	3363.7	3315.99	3292.99	2976.42	2904.1
Gorasp2	638.328	720.332	588.602	940.015	727.9	705.598	600.178	729.429	675.011	631.267	638.082	857.015	671.564	798.199	821.336	733.423	634.994	774.626	922.947	840.846
Tsen15	62.5812	70.6778	78.1506	82.9066	74.4972	67.4138	83.2135	61.7823	67.8891	71.21	68.3329	69.2642	56.9455	79.9173	58.425	55.4514	66.8839	56.3565	73.6572	61.5745
Efr3a	365.057	303.043	349.204	462.082	318.941	351.675	426.469	427.493	407.334	378.183	320.426	375.267	321.055	324.542	364.098	365.142	347.313	350.294	246.64	257.402
Trappc2l	142.894	176.21	138.495	135.333	117.954	168.535	164.347	138.512	174.572	109.702	141.283	149.9	124.691	120.851	133.785	124.504	112.01	131.499	145.082	116.083
Acsf3	132.464	89.0734	109.806	97.5372	107.866	99.9972	114.419	101.642	80.497	121.25	103.423	86.8387	108	96.4855	123.624	94.1628	111.205	92.8225	100.442	82.7723
Ddx19a	214.862	218.811	204.774	227.993	182.363	191.006	169.548	157.445	199.788	168.402	194.841	204.691	207.164	205.641	202.371	225.991	177.283	216.586	201.999	216.016
Galns	17.7313	6.77732	6.92473	9.75372	20.1763	12.3592	21.8436	2.98946	10.6683	6.73608	9.23418	8.27035	7.85455	13.6444	18.6282	8.37002	8.86413	12.1553	4.46407	6.05651
Gata2	54.237	43.5685	66.2796	20.7267	76.0492	59.5489	47.8478	34.8771	23.2762	57.7379	62.7924	24.8111	58.9092	40.9333	60.1184	46.0351	69.3014	59.6716	35.7126	45.4238
C8g	16.6883	16.4592	13.8495	18.2882	17.8483	11.2356	20.8034	16.9403	11.6381	15.3968	21.2386	13.4393	12.7636	13.6444	16.9348	10.4625	14.5049	17.6805	27.9005	9.08477
Entpd2	19.8174	20.332	27.6989	34.138	28.7125	19.1006	14.5624	12.9543	24.2461	21.1706	13.8513	5.16897	27.4909	23.3904	27.0956	16.74	29.0099	13.2604	23.4364	22.2072
Rabl6	720.727	709.682	815.14	574.25	896.294	883.121	706.275	983.534	815.639	819.878	1272.47	1091.69	1164.44	1288.42	1179.51	1135.18	1093.51	1169.12	1228.74	1316.28
Ptgds	0	2.90457	2.96774	1.21922	0.776013	0	0	0	1.93969	0	0.923418	0	0	0	1.69348	0	0	0	1.11602	2.01884
Edf1	607.038	584.786	596.516	477.932	652.627	680.88	553.37	735.408	659.494	593.738	709.185	738.129	630.328	607.177	621.506	492.785	522.984	551.41	772.285	646.028
Clic3	7.30114	4.84094	7.91398	6.09608	9.31215	13.4828	2.08034	2.98946	5.81906	2.88689	7.38734	13.4393	11.7818	5.84761	5.92717	5.23126	7.25247	5.52515	3.34806	0
Npdc1	88.6567	105.533	93.9785	82.9066	76.8252	98.8736	63.4503	82.7085	97.9542	72.1723	97.8823	81.6697	60.8728	93.5617	108.383	69.0527	75.748	78.4571	97.0936	95.8948
Fbxw5	607.038	729.046	642.022	692.514	715.484	643.802	578.334	712.489	686.649	662.061	613.149	702.98	565.528	657.856	701.099	606.827	641.441	671.858	743.268	711.64
Slc25a13	8.34416	0.968189	7.91398	0	4.65608	7.86495	19.7632	10.9614	5.81906	9.62298	22.162	5.16897	16.6909	9.74601	5.92717	14.6475	16.1166	14.3654	2.23204	1.00942
Ube2i	284.744	273.029	267.097	231.651	248.324	276.397	228.837	235.171	210.456	255.971	190.224	280.158	261.164	246.574	248.941	272.026	251.419	251.947	260.032	247.308
Tsr3	93.8718	117.151	92	121.922	91.5695	108.986	113.378	99.6488	115.411	108.74	85.8778	125.089	103.091	145.216	131.244	101.487	100.729	106.083	143.966	103.97
Unkl	58.4091	57.1231	62.3226	65.8376	57.4249	51.6839	53.0486	47.8314	60.1303	57.7379	80.3373	88.9063	55.9637	90.6379	74.513	63.8214	53.1848	69.6169	46.8728	64.6028
Lrrk1	42.7638	51.314	55.3979	47.5494	60.529	38.2012	62.4102	55.8033	52.3716	58.7002	60.9456	18.6083	67.7455	57.5015	51.651	49.1739	84.6122	49.7263	56.9169	49.4615
Aldh1a3	10.4302	17.4274	13.8495	17.069	6.2081	11.2356	11.4419	6.97542	10.6683	14.4345	11.081	3.10138	8.83637	8.77141	5.08043	11.5088	14.5049	6.63018	8.92815	11.1036
Actn1	41.7208	59.0595	58.3656	34.138	87.6894	77.5259	74.8922	31.8876	47.5223	72.1723	87.7247	41.3518	57.9273	77.9681	60.9652	69.0527	83.8063	60.7766	50.2208	54.5086
Sirt2	847.975	893.638	872.516	844.916	935.095	837.055	904.947	952.643	824.367	901.673	828.306	773.278	706.91	839.132	817.949	783.643	738.14	759.155	852.638	804.507
Hnrnpl	782.265	803.597	794.366	638.869	699.963	648.296	693.793	688.573	648.825	785.235	645.469	643.02	662.728	666.627	709.567	719.822	688.179	676.278	707.556	678.329
Nolc1	323.336	340.802	266.108	271.885	292.557	278.644	307.89	282.006	326.837	295.425	347.205	317.375	266.073	295.304	313.293	265.748	276.4	325.984	301.325	329.07
Casd1	228.421	278.838	244.344	352.353	198.659	235.948	252.761	281.01	276.405	226.14	198.535	199.522	229.746	239.752	234.547	193.557	233.691	235.371	207.579	199.865
Cnksr3	23.9895	29.0457	32.6452	39.0149	29.4885	29.2127	19.7632	38.863	32.9747	23.0951	48.9411	103.379	51.0546	170.555	67.7391	21.9713	20.9516	32.0459	30.1325	32.3014
Mtmr1	332.723	351.452	367.011	388.93	319.717	284.262	356.778	363.718	367.571	275.217	266.868	362.862	313.2	276.787	338.695	323.292	257.06	346.979	235.48	293.741
Hmgb3	65.7103	35.823	41.5484	29.2612	52.7689	50.5604	67.611	48.8279	39.7636	49.0772	32.3196	19.6421	45.1637	38.9841	35.563	43.9426	35.4565	33.1509	24.5524	40.3767
Map2	15.6453	8.7137	5.93549	4.87686	15.5203	12.3592	9.36152	17.9368	9.69844	13.4722	11.081	6.20276	15.7091	8.77141	9.31412	11.5088	16.1166	14.3654	7.81213	10.0942
Cyp2j9	4.17208	2.90457	2.96774	1.21922	3.88006	2.24713	3.12051	5.97893	1.93969	3.84919	0.923418	0	4.9091	3.89841	1.69348	3.13876	6.44664	6.63018	6.69611	4.03767
Abca1	227.378	286.584	161.247	220.678	177.707	194.377	132.101	205.277	307.44	204.007	110.81	182.982	112.909	101.359	217.612	107.764	201.458	155.809	102.674	150.403
Nipsnap3b	5.2151	9.68189	8.90323	10.9729	12.4162	13.4828	7.28118	3.98595	9.69844	8.66068	14.7747	10.3379	9.81819	9.74601	7.62065	8.37002	8.0583	11.0503	5.58009	7.06593
Lage3	82.3986	101.66	104.86	98.7564	97.0016	119.098	98.8161	103.635	88.2558	93.3429	84.031	126.123	91.3092	118.901	121.93	93.1165	107.981	120.448	130.574	128.196
Ubl4a	521.51	553.804	502.538	558.4	508.288	514.592	562.732	477.318	546.992	506.169	625.154	654.392	594.982	624.72	605.418	577.532	489.139	648.652	593.722	570.322
Gdi1	364.014	397.926	313.591	448.671	342.998	367.405	317.252	330.834	304.531	382.032	326.89	369.064	328.909	366.45	334.462	341.078	344.089	361.345	370.518	287.684
Sash1	107.431	79.3915	116.731	84.1258	89.2414	89.8851	95.6956	84.7015	99.8939	85.6445	98.8057	54.7911	118.8	115.003	99.0684	88.9315	124.904	93.9275	62.497	83.7817
Gadd45b	91.7858	85.2006	56.3871	76.8105	52.7689	57.3017	96.7357	102.638	101.834	116.438	90.4949	110.616	93.2728	66.2729	38.95	68.0064	86.2238	122.658	91.5135	78.7347
Slamf6	0	0.968189	0.989248	0	1.55203	0	0	0	0	0	0	0	0	0	0	0	0.80583	0	0	0
Slamf1	0	0	0	0	3.10405	0	0	0	0	0	0.923418	0	0	0	0	0	0	0	0	0
Zdhhc12	15.6453	17.4274	21.7634	14.6306	17.8483	17.977	17.6829	8.96839	11.6381	18.2837	26.7791	28.9462	28.4728	17.5428	16.088	11.5088	22.5632	20.9956	27.9005	16.1507
Endog	316.035	302.075	327.441	257.254	297.213	351.675	383.822	312.897	336.536	339.691	426.619	362.862	381.928	329.415	323.454	327.477	317.497	356.925	405.115	327.052
Cybb	15.6453	7.74551	9.89248	10.9729	10.8642	7.86495	7.28118	7.97191	16.4873	9.62298	16.6215	3.10138	13.7455	7.79681	12.7011	11.5088	11.2816	8.84024	5.58009	11.1036
Golga7	227.378	242.047	233.462	280.419	236.684	203.365	203.873	249.122	218.215	209.781	203.152	221.232	188.509	230.006	225.232	207.158	209.516	238.686	241.06	194.818
Xk	69.8823	60.0277	50.4516	57.3031	54.3209	52.8075	66.5708	53.8104	77.5875	55.8133	65.5626	50.6559	39.2728	65.2983	53.3445	55.4514	61.2431	65.1967	49.1048	71.6687
Pcolce2	40.6778	48.4094	62.3226	65.8376	47.3368	41.5719	68.6512	35.8736	46.5525	45.228	32.3196	22.7435	60.8728	25.3396	46.5706	29.2951	51.5731	37.571	22.3204	32.3014
Cd48	2.08604	3.87275	1.9785	8.53451	1.55203	1.12356	2.08034	3.98595	2.90953	0.962298	4.61709	3.10138	4.9091	2.9238	6.77391	3.13876	8.0583	4.42012	0	1.00942
Clpx	1065.97	859.752	1024.86	958.303	949.063	1032.55	1075.53	851.997	874.799	1125.89	470.02	439.362	550.801	482.428	545.3	546.144	602.761	519.364	494.396	452.22
Trabd	357.756	303.043	305.677	232.87	311.181	335.946	299.569	342.792	290.953	336.804	311.192	351.49	328.909	322.593	342.929	315.968	344.895	321.564	332.574	350.268
Mov10l1	0	0	0	0	0	0	0	0	0	0	0.923418	0	0.981819	0	0	0	0	1.10503	0	0
Dennd6b	153.324	148.133	166.194	174.348	178.483	155.052	152.905	125.558	152.265	196.309	131.125	137.495	123.709	141.317	154.953	157.984	164.389	172.385	171.867	166.554
Cd83	7.30114	4.84094	8.90323	7.31529	9.31215	2.24713	10.4017	0.996488	6.78891	4.81149	1.84684	0	5.89092	2.9238	5.92717	6.27752	8.0583	3.31509	2.23204	2.01884
Ace2	4.17208	1.93638	4.94624	4.87686	3.88006	4.49425	2.08034	0.996488	6.78891	1.9246	5.54051	0	5.89092	1.9492	7.62065	0	3.22332	1.10503	2.23204	2.01884
Gzmb	0	0	0	0	0	0	0	0	0	0	0	0	0.981819	0	0	0	0	0	0	0
C4a	0	2.90457	0	0	1.55203	4.49425	0	1.99298	1.93969	1.9246	3.69367	2.06759	2.94546	0	2.54022	1.04625	1.61166	2.21006	2.23204	4.03767
Ager	0	0	0	3.65765	2.32804	1.12356	0	0.996488	0.969844	0	2.77025	1.03379	0	0	1.69348	4.18501	0.80583	0	3.34806	1.00942
Atf6b	66.7533	84.2324	86.0645	64.6184	55.8729	68.5374	92.5751	66.7647	69.8287	80.833	85.8778	70.298	81.491	75.0443	61.8119	72.1914	81.3888	64.0917	74.7732	80.7535
Egfl8	8.34416	9.68189	16.8172	4.87686	10.8642	20.2241	12.482	7.97191	17.4572	8.66068	24.9323	24.8111	13.7455	33.1364	17.7815	14.6475	20.1458	12.1553	24.5524	11.1036
Notch4	118.904	126.833	126.624	74.3721	202.539	122.468	98.8161	102.638	96.9844	209.781	153.287	105.447	154.146	122.8	136.325	130.782	133.768	99.4527	132.806	130.215
Ppt2	51.108	32.9184	68.2581	68.276	51.9928	66.2903	66.5708	45.8385	40.7334	48.1149	66.4861	76.5008	60.8728	84.7903	67.7391	61.7289	66.8839	74.037	84.8174	65.6122
Prrt1	0	5.80913	2.96774	8.53451	7.76013	4.49425	5.20085	1.99298	5.81906	5.77379	4.61709	1.03379	2.94546	10.7206	0.846739	3.13876	4.83498	0	1.11602	3.02826
Rnf5	115.775	165.56	141.462	93.8796	118.73	110.109	123.78	116.589	153.235	138.571	180.99	165.407	163.964	144.241	89.7543	149.614	116.845	160.229	145.082	125.168
Fam163a	0	0	0	0	0	0	0	0	0	0	0	0	0	0	0	1.04625	0	0	0	0
Cacfd1	256.583	338.866	261.161	270.666	259.964	292.127	272.524	306.918	310.35	272.33	320.426	447.633	308.291	324.542	330.228	288.766	269.147	328.194	371.634	342.193
Hivep2	666.49	543.154	579.699	554.743	602.962	515.716	511.763	783.24	626.519	505.206	770.13	778.447	884.619	846.929	1120.24	829.679	853.374	856.398	734.34	905.449
Arnt	395.305	342.739	381.85	397.464	367.83	392.124	355.738	373.683	379.209	401.278	369.367	410.416	421.2	416.155	392.04	405.946	458.517	443.117	449.756	372.475
Itga2	2.08604	6.77732	3.95699	3.65765	3.10405	4.49425	2.08034	3.98595	2.90953	5.77379	0	3.10138	3.92728	10.7206	5.08043	9.41628	8.0583	2.21006	3.34806	4.03767
Mocs2	207.561	229.461	203.785	237.747	203.315	241.566	198.672	242.147	244.401	218.442	241.935	282.226	266.073	239.752	273.497	322.246	235.302	264.102	292.397	265.477
Nat9	69.8823	57.1231	57.3764	63.3992	62.857	69.6609	80.093	50.8209	64.0097	82.7576	79.4139	75.467	85.4183	62.3745	64.3521	83.7002	52.379	85.0873	107.138	72.6781
Lpl	6543.91	1214.11	7703.27	1147.28	9174.02	6007.69	11445	4883.79	2918.26	7633.91	7598.8	1629.26	11356.7	2789.31	4580.01	9556.47	10144.6	5587.03	1850.36	1322.34
Atp6v0e	94.9148	121.992	127.613	153.621	121.834	133.704	128.981	88.6875	111.532	120.287	82.1842	144.731	88.3637	123.774	104.996	108.81	115.234	127.078	110.486	116.083
Zfp318	148.109	120.055	143.441	119.483	134.25	129.21	121.7	166.414	120.261	146.269	128.355	109.582	110.946	128.647	106.689	152.753	121.68	104.978	106.022	126.177
Ttbk1	4.17208	5.80913	8.90323	10.9729	8.53614	7.86495	8.32135	12.9543	7.75875	5.77379	0	3.10138	3.92728	8.77141	3.38695	1.04625	1.61166	0	4.46407	4.03767
Srf	639.371	599.309	621.247	454.767	690.651	642.678	593.937	721.457	669.192	598.549	958.507	757.771	663.71	764.088	817.103	727.146	641.441	688.433	887.235	861.034
Gata3	0	0	0	1.21922	0	1.12356	0	0	0	0	0	0	0	0	0.846739	3.13876	0	0	1.11602	0
Lama5	482.918	405.671	432.301	325.53	471.816	439.313	280.846	347.774	359.812	448.431	535.582	416.619	434.946	501.92	469.093	456.166	419.837	472.953	482.12	551.143
Steap1	0	0	0.989248	0	0	0	0	0	0	0.962298	0	0	0	0	0	1.04625	0	0	0	0
Steap2	6.25812	7.74551	6.92473	9.75372	3.10405	7.86495	3.12051	2.98946	9.69844	5.77379	0	4.13518	1.96364	2.9238	4.23369	4.18501	6.44664	0	3.34806	2.01884
Hspa8	9154.59	10968.6	10624.5	11671.5	9721.88	9792.98	10645.1	8819.92	9128.17	8311.37	10188.1	9242.12	10850.1	12459.3	9110.06	7444.09	7805.27	8388.28	8557.63	8444.8
Serac1	113.689	128.769	119.699	151.183	118.73	130.333	115.459	100.645	132.869	120.287	127.432	112.684	117.818	151.063	134.631	119.273	147.467	121.553	123.878	168.573
Pdzd11	32.3336	41.6321	52.4301	51.207	49.6648	64.0431	60.3298	37.8666	42.6731	52.9264	56.3285	44.4531	42.2182	44.8317	38.95	43.9426	49.9615	44.2012	44.6407	52.4898
Psma2	495.435	527.663	547.054	586.442	515.272	542.681	629.302	564.012	593.544	483.074	426.619	568.587	531.164	586.71	496.189	485.461	498.809	528.204	506.672	479.474
Mrpl32	175.227	216.874	179.054	188.978	190.123	192.129	195.552	179.368	181.361	173.214	168.985	233.637	150.218	162.758	156.647	146.475	141.02	175.7	184.143	137.281
Setdb1	154.367	162.656	161.247	141.429	190.123	125.839	165.387	130.54	144.507	161.666	132.972	124.055	149.237	139.368	165.114	149.614	132.156	167.964	146.198	114.064
Anxa9	1.04302	3.87275	10.8817	6.09608	3.88006	5.61782	6.24102	0.996488	4.84922	14.4345	9.23418	12.4055	4.9091	10.7206	4.23369	12.555	4.02915	3.31509	13.3922	2.01884
Arnt2	9.38718	4.84094	6.92473	3.65765	3.10405	5.61782	2.08034	6.97542	3.87937	12.5099	4.61709	2.06759	0.981819	4.87301	5.08043	2.09251	1.61166	4.42012	3.34806	5.04709
Prune1	888.653	1052.42	832.946	1141.19	828.781	929.187	842.537	932.713	929.11	1017.15	583.6	800.157	571.419	749.469	750.21	699.943	625.324	800.041	815.81	866.081
Cers2	181.485	149.101	162.237	145.087	165.291	152.805	159.146	162.428	149.356	177.063	136.666	102.346	120.764	132.546	133.785	190.418	173.253	155.809	165.171	162.516
Capza2	2435.45	3170.82	2497.85	3878.32	2417.28	2917.89	2281.09	2897.79	2999.73	2585.69	2151.56	3417.72	1967.57	3087.54	2911.93	2430.45	2440.05	2621.13	2915.04	2937.41
Plekho1	93.8718	54.2186	113.763	78.0298	103.21	99.9972	73.852	86.6945	83.4066	77.9461	97.8823	109.582	122.727	118.901	100.762	65.9139	59.6314	113.818	170.751	145.356
Vps45	64.6672	45.5049	49.4624	80.4682	41.9047	61.796	69.6913	37.8666	64.0097	54.851	64.6392	63.0614	48.1091	63.3491	49.1108	34.5263	46.7381	72.932	79.2373	49.4615
Prpf3	113.689	143.292	121.677	154.84	135.802	122.468	102.977	110.61	114.442	97.1921	106.193	170.576	118.8	168.606	131.244	134.967	118.457	141.444	178.563	131.224
Anp32e	794.781	1080.5	794.366	1039.99	801.621	865.144	832.135	892.853	1006.7	872.804	756.279	1022.42	744.219	970.703	895.849	733.423	776.82	835.402	857.102	923.618
Aph1a	265.97	192.67	293.807	170.69	280.141	238.195	252.761	304.925	251.19	278.104	264.097	199.522	313.2	273.863	222.692	269.933	273.982	274.047	293.513	233.176
Tab2	1231.81	1394.19	1219.74	1455.74	1399.15	1198.84	1203.48	1556.51	1306.38	1230.78	1285.4	1304.65	1114.36	1359.57	1476.71	1352.8	1367.49	1457.53	1430.74	1585.8
Ppil4	146.023	120.055	121.677	137.771	121.834	104.491	136.262	110.61	138.688	118.363	88.6481	126.123	109.964	111.105	130.398	96.2553	115.234	83.9822	91.5135	80.7535
Cnih1	323.336	393.085	372.946	571.812	326.701	448.302	325.573	339.802	392.787	369.522	360.133	504.491	316.146	421.028	398.814	359.911	363.429	387.865	438.595	395.692
Eps8	37.5487	29.0457	30.6667	29.2612	34.9206	22.4713	56.1691	28.8982	25.2159	33.6804	48.0177	37.2166	36.3273	32.1618	31.3293	35.5726	36.2624	28.7308	16.7403	42.3956
Med22	87.6137	71.646	121.677	93.8796	111.746	76.4023	92.5751	79.7191	74.678	110.664	106.193	123.021	130.582	102.333	93.988	105.672	82.1947	106.083	121.646	105.989
Surf1	160.625	140.387	176.086	173.129	161.411	165.164	194.512	201.291	180.391	206.894	159.751	207.793	167.891	168.606	188.823	175.77	139.409	167.964	213.16	168.573
Med28	174.184	157.815	195.871	119.483	178.483	226.96	195.552	186.343	190.089	195.346	233.625	206.759	242.509	211.489	187.976	227.037	205.487	193.38	195.303	175.639
Qdpr	231.55	251.729	203.785	231.651	198.659	223.589	225.717	237.164	260.888	206.894	228.084	323.578	284.728	268.99	247.248	228.083	226.438	226.531	276.773	235.195
Gnrh1	10.4302	9.68189	9.89248	9.75372	8.53614	5.61782	7.28118	8.96839	11.6381	5.77379	9.23418	1.03379	7.85455	10.7206	9.31412	12.555	6.44664	2.21006	2.23204	9.08477
Tnr	1.04302	0	0	0	0	0	0	0	0	1.9246	0	0	0	0	0	0	0	0	0	0
Sqstm1	6014.05	6529.46	5926.58	6315.53	5929.51	6094.21	4890.88	6228.05	6702.59	5456.23	5720.57	6924.35	5292.01	6338.81	5975.43	4250.93	4382.91	5823.51	6642.54	6620.78
Nfe2l2	468.316	300.138	429.333	325.53	460.951	285.385	304.77	291.971	265.737	272.33	513.42	524.134	709.855	714.383	481.794	343.171	311.05	391.18	254.452	268.505
Rxrg	482.918	674.828	502.538	752.256	439.223	589.871	408.786	543.086	573.178	446.506	484.794	523.1	303.382	525.31	550.38	377.697	389.216	407.756	629.435	652.084
Rxra	1277.7	1285.75	1247.44	1242.38	1380.53	1526.92	963.197	1497.72	1401.42	1295.25	1782.2	1515.54	1358.84	1633.43	1780.69	1385.24	1317.53	1542.62	1955.26	2211.64
Adamtsl4	372.358	362.103	368.989	343.819	355.414	270.779	282.926	252.112	298.712	368.56	340.741	274.989	378.982	171.53	293.818	448.842	341.672	310.513	233.248	216.016
Fcrls	7.30114	10.6501	8.90323	4.87686	10.0882	3.37069	8.32135	6.97542	6.78891	2.88689	12.0044	2.06759	12.7636	5.84761	4.23369	6.27752	10.4758	11.0503	7.81213	6.05651
Cd5l	1.04302	0.968189	0	0	0	0	0	0	0	0	0	0	0	0	0	0	0	2.21006	0	0
Prpsap1	69.8823	101.66	78.1506	82.9066	84.5854	106.739	68.6512	97.6558	95.0447	89.4937	95.112	60.9938	83.4546	89.6633	99.0684	98.3478	99.9229	91.7175	100.442	78.7347
Fam184b	8.34416	5.80913	6.92473	0	4.65608	4.49425	3.12051	5.97893	3.87937	6.73608	4.61709	6.20276	3.92728	2.9238	5.92717	5.23126	2.41749	2.21006	3.34806	4.03767
Ncapg	0	0.968189	1.9785	2.43843	1.55203	1.12356	3.12051	3.98595	1.93969	0.962298	0.923418	1.03379	1.96364	1.9492	0.846739	4.18501	4.02915	6.63018	1.11602	0
Lcorl	33.3766	30.0138	29.6774	32.9188	27.9365	32.5833	34.3256	38.863	29.0953	28.8689	23.0854	20.6759	37.3091	26.3142	28.7891	36.6189	25.7866	23.2056	20.0883	22.2072
Lta4h	140.808	185.892	158.28	153.621	166.843	171.905	149.784	176.378	165.843	151.081	139.436	189.184	164.946	138.393	156.647	141.244	140.214	142.549	160.707	174.629
Amdhd1	0	0	0	0	0	0	0	0	1.93969	0	0	0	0	0	0	0	0	0	0	0
Dstn	140.808	91.9779	124.645	154.84	162.963	123.592	140.423	128.547	100.864	226.14	147.747	123.021	123.709	186.149	150.719	131.828	187.758	182.33	140.618	141.319
Macroh2a1	455.8	434.717	482.753	482.809	480.352	458.414	442.072	465.36	493.65	503.282	422.002	561.35	406.473	459.037	434.377	417.455	402.915	362.45	514.485	545.086
Gtf2ird2	89.6997	100.692	89.0323	110.949	72.1692	85.3908	88.4144	90.6804	114.442	97.1921	115.427	117.853	71.6728	121.825	91.4478	94.1628	76.5539	64.0917	110.486	88.8288
Bola1	98.0439	114.246	89.0323	106.072	107.866	128.086	123.78	121.572	81.4669	91.4183	147.747	145.765	108.982	137.419	101.609	78.469	94.2821	134.814	113.834	97.9136
Castor2	1032.59	628.354	980.344	655.938	985.536	714.586	955.915	924.741	838.915	927.655	668.554	425.923	663.71	540.904	679.084	651.816	785.684	667.438	653.987	686.405
Fcgr1	3.12906	4.84094	3.95699	1.21922	5.43209	1.12356	1.04017	1.99298	0	0	0.923418	1.03379	2.94546	1.9492	2.54022	3.13876	2.41749	3.31509	0	0
Ncf1	11.4732	24.2047	14.8387	19.5074	14.7442	11.2356	14.5624	3.98595	11.6381	14.4345	12.0044	10.3379	23.5637	9.74601	19.475	11.5088	16.9224	9.94527	6.69611	8.07535
Wnt11	64.6672	62.9323	56.3871	46.3302	55.8729	74.1552	69.6913	63.7752	69.8287	49.0772	75.7202	64.0952	65.7819	76.0189	75.3597	49.1739	84.6122	68.5118	106.022	99.9324
Adss	103.259	111.342	82.1075	120.702	87.6894	98.8736	109.218	111.607	112.502	98.1544	93.2652	102.346	87.3819	126.698	86.3673	103.579	95.8938	97.2426	102.674	129.206
1700016C15Rik	5.2151	0.968189	7.91398	0	3.10405	3.37069	5.20085	4.98244	4.84922	3.84919	0.923418	2.06759	0.981819	1.9492	0.846739	1.04625	3.22332	0	0	0
Il17rb	1.04302	0.968189	0	0	0	0	2.08034	0	0	1.9246	5.54051	0	1.96364	0	1.69348	0	0	1.10503	2.23204	0
Cacna1d	0	0.968189	1.9785	8.53451	2.32804	2.24713	0	1.99298	0	1.9246	1.84684	2.06759	0	1.9492	0.846739	6.27752	2.41749	2.21006	2.23204	1.00942
Chdh	1.04302	4.84094	1.9785	1.21922	2.32804	6.74138	2.08034	3.98595	0.969844	0.962298	1.84684	2.06759	0	2.9238	4.23369	3.13876	0.80583	3.31509	2.23204	0
Actr8	236.766	274.966	262.151	208.486	221.94	253.925	234.038	248.126	235.672	254.047	245.629	300.834	202.255	245.6	255.715	240.638	237.72	203.325	258.916	254.374
Lrrc27	19.8174	9.68189	21.7634	12.1922	20.1763	22.4713	29.1247	19.9298	10.6683	24.0574	15.6981	13.4393	13.7455	13.6444	14.3946	19.8788	13.6991	19.8905	3.34806	12.113
Stk32c	0	0	0.989248	2.43843	0.776013	2.24713	2.08034	0.996488	1.93969	2.88689	0	2.06759	0.981819	1.9492	0.846739	2.09251	3.22332	3.31509	1.11602	1.00942
Fnta	449.542	566.39	470.882	647.403	439.223	542.681	494.08	561.023	568.328	555.246	421.078	607.871	447.71	643.237	504.656	488.6	493.168	519.364	603.766	578.397
Mtrex	439.111	523.79	511.441	587.662	466.384	474.144	507.603	452.406	525.655	490.772	476.483	500.356	460.473	489.25	463.166	496.97	501.226	503.893	482.12	447.172
Lbp	73.0114	57.1231	61.3333	43.8917	50.4408	44.9425	59.2896	50.8209	72.7383	71.21	58.1753	21.7097	34.3637	26.3142	43.1837	38.7114	46.7381	37.571	50.2208	34.3202
Celsr1	0	0	0	1.21922	3.88006	1.12356	3.12051	0	0.969844	2.88689	5.54051	1.03379	1.96364	0.974601	0	1.04625	0.80583	1.10503	2.23204	0
Fli1	41.7208	50.3458	28.6882	15.8498	45.0087	25.842	26.0042	18.9333	39.7636	51.9641	20.3152	16.5407	31.4182	17.5428	32.1761	53.3589	36.2624	25.4157	42.4087	30.2826
Stard13	68.8393	32.9184	68.2581	40.2341	67.5131	33.7069	45.7674	33.8806	39.7636	51.0018	82.1842	32.0476	54.0001	32.1618	57.5782	60.6827	42.709	43.0962	32.3645	39.3673
Camk1g	1.04302	0	0	0	4.65608	2.24713	2.08034	2.98946	0	8.66068	3.69367	0	5.89092	0	2.54022	7.32377	7.25247	4.42012	0	0
Utp25	89.6997	84.2324	91.0108	70.7145	65.1851	57.3017	92.5751	65.7682	71.7684	78.9084	68.3329	76.5008	68.7273	75.0443	81.2869	68.0064	67.6897	71.8269	84.8174	78.7347
Hsd11b1	56.3231	52.2822	68.2581	47.5494	76.8252	55.0546	64.4905	65.7682	79.5272	41.3788	55.4051	34.1152	50.0728	83.8157	59.2717	39.7576	70.1072	60.7766	41.2927	85.8006
Syt14	0	2.90457	0.989248	0	0	1.12356	4.16068	0.996488	0	0.962298	0	1.03379	1.96364	1.9492	0.846739	4.18501	3.22332	0	0	0
H2-M3	15.6453	10.6501	6.92473	4.87686	6.2081	6.74138	12.482	13.9508	6.78891	10.5853	5.54051	2.06759	6.87273	6.82221	5.08043	10.4625	11.2816	13.2604	11.1602	18.1695
Lonrf3	6.25812	0.968189	7.91398	1.21922	1.55203	1.12356	7.28118	2.98946	8.72859	3.84919	10.1576	4.13518	10.8	6.82221	2.54022	5.23126	7.25247	11.0503	2.23204	1.00942
Atp5e	1638.58	1337.07	2043.79	891.246	1675.41	2271.85	2521.37	1505.69	1576	1834.14	2930.93	2577.25	2874.77	1932.63	2033.02	2197.13	1976.7	2086.3	2227.57	1439.43
Nelfcd	184.615	182.988	192.903	173.129	199.435	231.454	191.391	167.41	194.939	222.291	210.539	250.178	201.273	217.336	189.669	195.649	184.535	219.901	210.928	220.053
Tubb1	0	0	0	0	0	0	0	0	0.969844	0	0	1.03379	0	0	0.846739	0	0	0	0	0
Ctsz	155.41	184.924	170.151	210.924	165.291	166.287	165.387	152.463	177.481	156.855	154.211	212.962	183.6	198.819	204.911	159.03	155.525	190.065	194.187	168.573
Prelid3b	342.111	354.357	376.903	375.518	387.23	357.293	372.381	389.627	301.621	364.711	416.461	436.261	394.691	386.917	386.113	314.922	352.954	370.185	392.839	332.099
Sertad4	17.7313	9.68189	18.7957	7.31529	11.6402	13.4828	28.0846	25.9087	21.3366	15.3968	8.31076	4.13518	10.8	5.84761	16.9348	27.2026	27.3982	27.6257	16.7403	12.113
H2-M2	0	0	0	0	0	0	0	0	0.969844	0	0	0	0	0	0	0	0	2.21006	0	0
Ube2a	167.926	183.956	186.968	151.183	199.435	211.23	183.07	168.407	159.054	157.817	141.283	226.401	177.709	191.022	184.589	163.215	198.234	173.49	199.767	168.573
Slc25a5	333.766	243.015	318.538	188.978	325.925	270.779	320.372	246.133	287.074	314.671	358.286	288.429	353.455	242.676	223.539	274.118	253.836	257.472	193.071	188.761
Atp1b4	41.7208	37.7594	26.7097	32.9188	37.2486	59.5489	63.4503	47.8314	51.4017	52.9264	16.6215	2.06759	29.4546	13.6444	14.3946	39.7576	27.3982	27.6257	15.6243	12.113
Ppdpf	160.625	193.638	202.796	174.348	178.483	223.589	208.034	220.224	169.723	195.346	240.089	230.536	160.037	206.616	197.29	224.944	197.428	215.481	219.856	190.78
Kcnq2	0	0	0.989248	1.21922	0	0	0	0	0	0.962298	10.1576	0	0	0.974601	0.846739	0	0.80583	0	0	0
Eef1a2	13857.6	16816.5	15313.6	16871.5	14748.9	15143.4	13466	15987.7	15076.2	14492.2	13082.1	15565.8	12292.4	15522.5	14190.5	12599	12243	13594.1	17886.4	16237.5
Col20a1	11.4732	12.5865	19.785	21.9459	26.3844	22.4713	22.8837	22.9192	8.72859	25.0197	24.9323	8.27035	12.7636	11.6952	16.9348	24.0638	16.9224	12.1553	11.1602	13.1224
Pls3	114.732	88.1052	130.581	95.0988	155.203	123.592	121.7	112.603	105.713	126.061	140.359	88.9063	174.764	121.825	123.624	145.429	133.768	135.919	83.7014	97.9136
Mpped2	28.1615	1.93638	23.7419	0	21.7284	15.7299	22.8837	14.9473	7.75875	19.246	20.3152	1.03379	46.1455	5.84761	10.1609	29.2951	31.4274	17.6805	2.23204	2.01884
Nkap	104.302	92.9461	75.1828	96.318	92.3455	75.2788	86.334	85.698	101.834	89.4937	69.2563	75.467	68.7273	68.2221	71.126	94.1628	87.8355	83.9822	71.4252	67.6311
Ndufa1	359.842	213.97	425.376	209.705	338.341	537.063	477.438	281.01	294.832	365.673	603.915	540.674	648.982	386.917	408.975	399.669	368.264	370.185	416.275	238.223
E2f3	120.99	109.405	147.398	104.852	118.73	158.422	141.463	128.547	101.834	144.345	123.738	112.684	108.982	135.47	130.398	119.273	130.544	141.444	133.922	131.224
Cr1l	307.691	285.616	241.376	313.338	224.268	234.825	347.417	287.985	262.828	235.763	226.237	217.097	275.891	191.022	283.657	263.656	253.836	250.842	222.088	194.818
Ppfibp1	258.669	270.125	230.495	285.296	303.421	294.374	268.364	285.992	270.586	300.237	267.791	247.077	312.218	292.38	319.22	304.46	265.118	324.879	237.712	316.957
Cd46	103.259	80.3597	90.0215	108.51	71.3932	80.8966	55.129	77.7261	93.105	83.7199	58.1753	79.6021	64.8001	70.1713	62.6586	98.3478	82.1947	64.0917	94.8616	75.7064
Cd34	420.337	324.343	339.312	324.311	379.47	284.262	389.023	340.799	324.898	333.917	317.656	196.421	350.509	227.082	273.497	333.755	353.759	293.938	216.508	236.204
Plgrkt	81.3556	82.296	77.1613	80.4682	77.6013	96.6265	89.4546	68.7577	68.8589	79.8707	58.1753	97.1766	58.9092	56.5269	62.6586	63.8214	79.7772	57.4615	71.4252	70.6593
Cd274	14.6023	10.6501	25.7204	9.75372	14.7442	23.5948	19.7632	15.9438	32.0048	16.3591	10.1576	5.16897	8.83637	5.84761	13.5478	21.9713	29.0099	33.1509	44.6407	19.179
Pdcd1lg2	0	0	0	0	0	1.12356	0	0	0	0	0	0	0	0	0	1.04625	0	0	0	0
Gtf3a	233.636	247.856	251.269	217.02	231.252	274.15	231.958	252.112	188.15	244.424	267.791	249.144	207.164	298.228	250.635	211.343	234.497	256.367	293.513	253.364
Mtif3	222.163	258.506	290.839	252.378	285.573	297.744	232.998	279.017	259.918	258.858	326.89	253.28	295.528	306.999	281.964	274.118	279.623	259.682	354.894	290.713
Lnx2	26.0755	19.3638	22.7527	24.3843	32.5925	25.842	31.2051	8.96839	23.2762	31.7558	25.8557	25.8448	43.2	28.2634	22.0152	41.8501	37.874	23.2056	27.9005	31.292
Il19	1.04302	0	0.989248	0	0	0	0	0.996488	0	0	0	0	0	0	0	0	0	0	0	0
Dyrk3	2.08604	0	0.989248	0	0	0	0	0	0	0	0	0	0	0	0	0	0	0	0	0
Mapkapk2	2866.22	1887.97	3104.26	1444.77	3285.64	2805.54	3008.17	2685.54	2339.26	2783.93	2958.63	1967.31	3031.86	2157.77	2583.4	2600.98	2540.78	2470.85	2412.83	2490.24
Il10	0	1.93638	0	0	0	0	0	0	0	0	0	0	0	0	0	0	0	1.10503	0	0
Lamp2	667.533	632.227	639.054	772.982	624.69	589.871	743.721	646.721	675.011	591.813	487.564	547.911	685.31	460.986	493.649	607.873	600.343	572.405	430.783	432.031
Atxn10	168.969	227.524	233.462	232.87	219.612	219.095	221.556	192.322	183.3	222.291	147.747	169.542	203.237	205.641	204.064	188.326	206.292	214.376	225.436	159.488
Foxred2	7.30114	6.77732	1.9785	4.87686	7.76013	6.74138	9.36152	11.9579	2.90953	4.81149	5.54051	3.10138	8.83637	3.89841	0.846739	1.04625	8.0583	4.42012	11.1602	7.06593
Eif3d	399.477	453.112	384.817	481.59	369.382	402.236	357.818	447.423	407.334	391.655	425.696	463.14	321.055	504.844	373.412	389.206	353.759	413.281	454.22	394.683
H3f3b	358.799	339.834	349.204	419.41	324.373	350.552	343.256	335.817	348.174	367.598	312.115	362.862	316.146	299.203	309.06	286.673	284.458	289.518	297.977	269.515
Nup50	177.313	144.26	176.086	181.663	182.363	147.187	184.11	157.445	179.421	131.835	169.909	150.934	154.146	135.47	164.267	169.493	154.719	170.175	142.85	138.29
Phf21b	4.17208	5.80913	5.93549	3.65765	9.31215	4.49425	5.20085	6.97542	2.90953	7.69838	0.923418	8.27035	4.9091	7.79681	6.77391	7.32377	6.44664	11.0503	7.81213	10.0942
Ift27	64.6672	24.2047	53.4194	59.7415	38.0246	55.0546	62.4102	31.8876	48.4922	46.1903	31.3962	40.318	48.1091	39.9587	40.6434	33.4801	48.3498	44.2012	50.2208	35.3297
Pacsin2	497.521	300.138	493.635	376.737	568.041	416.842	518.004	369.697	369.51	484.036	471.866	339.084	511.528	366.45	350.55	456.166	411.779	376.815	376.098	312.92
Cmah	8.34416	8.7137	13.8495	18.2882	11.6402	4.49425	6.24102	15.9438	6.78891	6.73608	6.46392	11.3717	10.8	7.79681	7.62065	6.27752	2.41749	6.63018	3.34806	5.04709
Ttll12	35.4627	73.5823	73.2043	68.276	70.6171	65.1667	80.093	55.8033	66.9192	73.1346	68.3329	66.1628	72.6546	63.3491	53.3445	59.6364	57.2139	55.2515	54.6849	79.7441
Bik	4.17208	7.74551	0.989248	3.65765	0	2.24713	0	0.996488	3.87937	6.73608	3.69367	2.06759	1.96364	0.974601	5.08043	6.27752	0.80583	3.31509	6.69611	4.03767
Scube1	1.04302	0	2.96774	4.87686	3.10405	3.37069	2.08034	0.996488	0	0	0	0	4.9091	6.82221	0.846739	5.23126	6.44664	1.10503	1.11602	2.01884
Tox4	585.134	773.583	644.989	805.901	633.226	647.173	630.343	709.5	652.705	630.305	604.839	782.582	584.182	795.275	634.207	657.047	580.198	655.283	777.865	785.328
Mrps18c	9.38718	17.4274	17.8065	28.0419	25.6084	33.7069	40.5666	17.9368	13.5778	6.73608	19.3918	20.6759	32.4	33.1364	40.6434	27.2026	30.6215	24.3107	46.8728	13.1224
Sulf1	85.5276	70.6778	74.1936	56.0839	83.8094	61.796	84.2537	59.7893	107.653	75.0592	101.576	69.2642	128.618	78.9427	72.8195	64.8677	100.729	69.6169	39.0607	48.4521
Srsf6	640.414	744.537	580.688	630.334	602.962	606.724	580.414	616.826	592.574	638.966	503.263	621.31	513.491	505.818	577.476	571.254	532.654	565.775	517.833	537.011
Plcg1	247.196	229.461	239.398	241.405	250.652	274.15	212.195	259.087	213.366	296.388	222.544	177.813	193.418	237.803	256.562	232.268	245.778	268.522	238.828	271.534
Kctd2	114.732	153.942	112.774	92.6603	119.506	112.356	142.503	100.645	102.803	128.948	138.513	106.481	133.527	120.851	129.551	126.597	124.098	138.129	140.618	140.309
Tmprss6	0	2.90457	0.989248	0	0	0	0	3.98595	1.93969	0	1.84684	0	0	1.9492	0	1.04625	0	0	1.11602	0
Kctd5	80.3125	71.646	67.2688	62.18	65.1851	94.3793	71.7717	83.705	92.1351	83.7199	66.4861	55.8249	56.9455	66.2729	51.651	57.5439	63.6606	70.7219	64.7291	82.7723
Etaa1	13.5593	14.5228	12.8602	12.1922	18.6243	7.86495	29.1247	33.8806	11.6381	26.9443	14.7747	7.23656	15.7091	6.82221	11.0076	23.0176	20.1458	22.1006	11.1602	10.0942
Matn4	7.30114	3.87275	4.94624	1.21922	0.776013	4.49425	5.20085	3.98595	9.69844	10.5853	0.923418	1.03379	2.94546	3.89841	0.846739	5.23126	4.02915	2.21006	4.46407	4.03767
Slpi	0	0	0	0	0	0	0	0.996488	0	0	0.923418	0	0	0	0	0	1.61166	0	0	0
Rbpjl	2.08604	0	0	0	0	3.37069	0	0	1.93969	0	0	0	0	0	0	0	0	0	0	0
Sdc4	548.629	328.216	586.624	338.942	600.634	389.877	445.192	284.996	344.295	483.074	597.451	306.003	536.073	477.555	353.09	214.482	250.613	283.993	190.839	161.507
Il13ra1	13.5593	11.6183	13.8495	12.1922	17.8483	15.7299	27.0444	12.9543	26.1858	19.246	12.9278	8.27035	9.81819	10.7206	16.088	13.6013	16.9224	14.3654	5.58009	6.05651
Nbr1	953.32	981.743	878.452	1094.86	855.166	875.256	943.433	939.688	950.447	887.239	673.171	906.637	791.346	747.519	864.52	808.753	766.344	847.558	792.373	889.298
Cyth1	344.197	243.984	390.753	204.828	420.599	351.675	345.336	320.869	299.682	401.278	365.673	298.766	416.291	338.187	332.768	330.616	340.06	295.043	325.877	312.92
Rnd3	43.8068	27.1093	40.5591	12.1922	40.3527	30.3362	55.129	53.8104	34.9144	44.2657	32.3196	21.7097	28.4728	31.1872	30.4826	34.5263	29.0099	19.8905	18.9723	17.1601
Brca1	1.04302	4.84094	2.96774	1.21922	0.776013	0	0	1.99298	3.87937	1.9246	1.84684	0	0	0.974601	0.846739	2.09251	4.02915	1.10503	1.11602	0
Cntnap1	32.3336	30.0138	30.6667	37.7957	28.7125	24.7184	26.0042	38.863	32.0048	37.5296	66.4861	19.6421	34.3637	40.9333	52.4978	49.1739	50.7673	53.0414	60.265	52.4898
Nt5c3b	49.0219	35.823	48.4731	49.9878	71.3932	50.5604	73.852	50.8209	46.5525	65.4363	66.4861	51.6897	69.7092	44.8317	64.3521	46.0351	61.2431	40.8861	47.9888	46.4333
Coa3	224.249	271.093	299.742	279.2	249.876	357.293	312.051	298.946	278.345	280.991	369.367	337.017	280.8	306.025	314.987	299.228	288.487	281.783	309.137	318.976
Zpbp2	0	0	0	0	0	0	0	0	0	0	0	0	0	0	0	0	0	2.21006	0	0
Gsdma	0	0.968189	0.989248	0	0	2.24713	1.04017	0	0	0	1.84684	1.03379	0.981819	0.974601	0.846739	0	0	0	2.23204	0
Med24	536.112	616.736	554.968	692.514	578.129	543.805	541.928	547.072	525.655	584.115	442.317	478.647	401.564	464.885	462.319	449.889	448.847	456.377	507.788	461.304
Gsdma2	0	0	0	0	0	0	0	0	0	0	0	0	0	0	0	0	0	2.21006	0	0
Psmd3	1013.82	1188.94	1069.38	1009.51	1077.11	1133.68	928.871	1108.09	1130.84	1056.6	1043.46	962.462	891.492	1106.17	981.37	888.269	825.17	954.746	1069.15	1087.14
Exosc10	210.69	233.333	202.796	204.828	197.883	191.006	175.789	187.34	196.878	217.479	206.846	194.353	183.6	193.946	195.597	219.713	210.322	179.015	179.679	200.874
Glod4	157.496	175.242	132.559	171.909	135.802	158.422	136.262	164.421	165.843	160.704	126.508	168.508	132.546	140.343	126.164	132.874	163.584	146.969	127.226	120.121
Vps53	162.711	224.62	212.688	258.474	167.619	189.882	172.668	168.407	160.994	215.555	126.508	166.441	138.437	155.936	154.106	144.383	142.632	175.7	164.055	162.516
Taok1	485.004	504.426	449.118	510.851	422.927	453.92	558.571	520.167	427.701	404.165	412.768	357.693	439.855	383.993	387.806	415.362	452.071	417.701	341.502	340.174
Dnttip1	108.474	116.183	100.903	115.825	107.09	120.221	95.6956	101.642	136.748	99.1167	105.27	120.954	123.709	123.774	123.624	106.718	95.8938	107.188	98.2096	143.337
Tnnc2	55605.5	64021.5	55823.2	71739.8	50098.6	72755.2	49788.7	62841.5	75883.5	57496.3	58300	75193	45211.8	61126	58195.5	45291.2	41629.2	50784.9	68284.7	67837
Acot8	59.4521	33.8866	43.5269	39.0149	65.9611	52.8075	48.888	58.7928	57.2208	60.6248	68.3329	85.8049	64.8001	66.2729	49.9576	68.0064	49.1556	49.7263	58.033	60.5651
Cd300lg	120.99	107.469	169.161	107.291	189.347	170.782	163.307	144.491	118.321	184.761	138.513	108.548	134.509	176.403	138.018	190.418	184.535	130.393	124.994	146.366
Mpp2	4.17208	3.87275	12.8602	3.65765	14.7442	6.74138	7.28118	7.97191	9.69844	10.5853	14.7747	6.20276	7.85455	21.4412	11.8543	15.6938	17.7283	9.94527	16.7403	9.08477
Vtn	84.4846	63.9005	92.9893	48.7686	71.3932	62.9196	60.3298	69.7542	69.8287	55.8133	78.4905	35.149	58.9092	58.4761	78.7467	87.8852	81.3888	58.5666	82.5854	83.7817
Nlk	88.6567	105.533	81.1183	121.922	100.882	117.974	94.6554	121.572	98.9241	121.25	95.112	109.582	92.291	90.6379	101.609	110.903	104.758	102.768	97.0936	114.064
Traf4	19.8174	23.2365	10.8817	15.8498	19.4003	22.4713	12.482	30.8911	11.6381	31.7558	28.6259	15.5069	23.5637	28.2634	22.8619	16.74	29.8157	17.6805	33.4806	34.3202
Aldoc	0	0.968189	1.9785	0	1.55203	0	1.04017	3.98595	0	1.9246	1.84684	0	4.9091	4.87301	1.69348	1.04625	0.80583	5.52515	2.23204	1.00942
Stac2	0	2.90457	0.989248	0	0	1.12356	1.04017	0	0	0	1.84684	2.06759	1.96364	0	0	2.09251	0	0	0	0
Rpl19	255.54	190.733	217.634	288.954	235.132	342.687	221.556	253.108	188.15	198.233	225.314	342.186	343.637	252.422	336.155	202.973	203.069	254.157	344.85	189.771
Nek8	0	5.80913	4.94624	6.09608	2.32804	3.37069	1.04017	2.98946	5.81906	5.77379	4.61709	2.06759	4.9091	3.89841	8.46739	6.27752	7.25247	5.52515	2.23204	7.06593
Cacnb4	13.5593	11.6183	8.90323	17.069	14.7442	19.1006	5.20085	7.97191	8.72859	21.1706	7.38734	19.6421	15.7091	18.5174	25.4022	13.6013	19.3399	11.0503	18.9723	9.08477
Plxdc1	15.6453	14.5228	25.7204	8.53451	27.9365	19.1006	18.723	30.8911	11.6381	26.9443	17.5449	8.27035	9.81819	21.4412	21.1685	17.7863	24.9807	20.9956	30.1325	21.1978
Arl5b	129.334	91.0097	138.495	117.045	120.282	119.098	132.101	127.55	119.291	104.89	119.121	97.1766	125.673	73.0951	115.156	130.782	129.739	111.608	82.5854	119.111
Zfp207	563.231	657.4	543.097	766.886	546.313	510.098	477.438	571.984	565.419	553.321	416.461	534.471	480.11	525.31	480.947	505.34	446.43	543.675	506.672	532.973
Psmd11	838.588	985.616	904.172	1086.32	870.686	957.276	814.452	876.91	997.969	858.37	768.283	1029.66	863.019	950.236	834.037	751.21	701.072	859.713	886.119	905.449
C1qtnf1	41.7208	53.2504	34.6237	48.7686	41.9047	31.4598	27.0444	50.8209	43.643	34.6427	25.8557	10.3379	44.1819	30.2126	45.7239	42.8964	36.2624	39.7811	37.9446	43.405
Pipox	0	1.93638	0	0	0	0	0	0	0	0	0.923418	0	0	0	0	0	0	2.21006	0	0
Timp2	767.663	825.865	711.269	1007.07	719.364	610.095	566.892	615.83	744.84	665.91	712.878	578.925	756.983	633.491	735.816	632.983	749.422	779.046	719.832	910.496
Zc3h18	314.992	296.266	346.237	260.912	290.229	301.115	289.167	284.996	315.199	311.785	295.494	280.158	294.546	293.355	296.358	293.997	279.623	304.988	304.673	305.854
Top2b	393.219	415.353	402.624	499.878	329.805	350.552	390.063	422.511	402.485	356.05	322.273	312.206	298.473	294.33	365.791	352.587	348.119	353.609	311.369	308.882
Rarb	55.2801	40.6639	40.5591	63.3992	51.2168	49.4368	46.8076	51.8174	44.6128	65.4363	93.2652	85.8049	73.6364	90.6379	99.0684	93.1165	74.9422	92.8225	75.8893	89.8383
Igfbp4	275.357	461.826	403.613	325.53	391.11	260.667	343.256	254.105	352.053	332.955	413.691	225.367	404.509	385.942	331.921	275.165	430.313	396.706	251.104	390.645
Cdc6	6.25812	2.90457	0.989248	3.65765	2.32804	0	2.08034	3.98595	0.969844	5.77379	1.84684	1.03379	1.96364	0.974601	2.54022	1.04625	3.22332	1.10503	3.34806	0
Suz12	167.926	142.324	154.323	220.678	159.859	169.658	150.825	167.41	190.089	137.609	128.355	154.035	160.037	133.52	165.961	185.187	157.943	204.43	95.9776	132.234
Atad5	5.2151	7.74551	5.93549	15.8498	3.10405	6.74138	10.4017	15.9438	10.6683	9.62298	4.61709	14.4731	5.89092	12.6698	11.0076	16.74	10.4758	7.73521	8.92815	4.03767
Crlf3	57.3661	34.8548	34.6237	14.6306	36.4726	19.1006	36.4059	27.9017	28.1255	40.4165	37.8601	21.7097	32.4	38.0095	28.7891	42.8964	42.709	33.1509	20.0883	35.3297
Krt27	1.04302	0	0	0	0	0	0	0	0	0	0	0	0	0	0	0	0	0	0	0
Tns4	2.08604	2.90457	3.95699	0	0	0	0	0.996488	0.969844	0	0	0	0.981819	0	0	5.23126	1.61166	1.10503	0	2.01884
Tnfaip1	584.091	540.249	568.817	532.797	599.858	567.4	482.639	589.921	513.047	553.321	526.348	508.627	514.473	595.481	630.82	514.756	551.994	548.095	623.854	664.197
Abr	117.861	90.0415	143.441	82.9066	162.187	97.75	135.222	84.7015	95.0447	219.404	144.977	46.5207	175.746	84.7903	104.149	136.013	186.953	90.6124	74.7732	62.584
Rab11fip4	1.04302	0.968189	1.9785	0	0.776013	1.12356	1.04017	0.996488	2.90953	2.88689	6.46392	1.03379	0.981819	0	0.846739	2.09251	0.80583	2.21006	1.11602	1.00942
Cd40	2.08604	1.93638	1.9785	3.65765	3.88006	3.37069	2.08034	1.99298	4.84922	0.962298	1.84684	0	1.96364	0.974601	1.69348	1.04625	1.61166	5.52515	1.11602	2.01884
Slc35c2	148.109	191.701	152.344	140.21	121.058	179.77	137.302	164.421	180.391	127.986	176.373	207.793	117.818	191.996	154.106	152.753	148.273	181.225	191.955	209.959
Zfp334	40.6778	27.1093	45.5054	65.8376	52.7689	40.4483	36.4059	40.856	41.7033	28.8689	48.0177	43.4193	50.0728	34.1111	53.3445	40.8039	40.2915	41.9911	31.2485	48.4521
Elmo2	116.818	181.051	155.312	114.606	140.458	138.198	154.985	138.512	133.838	137.609	149.594	137.495	140.4	177.377	159.187	138.105	151.496	125.973	184.143	169.582
Wsb1	248.239	370.816	225.548	563.277	184.691	232.578	229.877	250.119	313.26	287.727	70.1797	72.3656	70.691	122.8	70.2793	68.0064	87.8355	96.1376	93.7456	72.6781
Ttpal	61.5382	58.0913	67.2688	41.4533	60.529	35.954	49.9281	54.8069	54.3112	58.7002	54.4816	55.8249	62.8364	54.5777	65.1989	65.9139	64.4664	45.3062	45.7568	57.5369
Rhot1	357.756	421.162	370.968	536.455	431.463	391	435.831	446.427	384.058	360.862	340.741	395.943	335.782	393.739	430.143	406.992	415.002	392.285	378.33	387.617
Rhbdl3	45.8929	41.6321	61.3333	57.3031	58.977	61.796	37.4461	74.7366	61.1002	64.474	116.351	198.488	78.5455	182.25	192.21	127.643	128.933	172.385	228.784	202.893
Ada	2.08604	3.87275	5.93549	3.65765	2.32804	2.24713	1.04017	3.98595	1.93969	3.84919	0	7.23656	6.87273	3.89841	4.23369	1.04625	0.80583	2.21006	0	0
Serinc3	1887.87	2682.85	2024.99	2418.92	2210.86	2406.67	1637.23	2249.07	2399.39	2225.79	2283.61	2839.83	2112.87	2955.97	2849.28	2094.6	2547.23	2781.36	2656.12	2736.53
Tha1	77.1835	72.6141	83.0968	36.5765	67.5131	64.0431	70.7315	67.7612	79.5272	74.0969	79.4139	58.9263	51.0546	69.1967	52.4978	63.8214	58.0198	66.3018	62.497	65.6122
Pgs1	173.141	198.479	184.989	165.813	180.811	204.489	142.503	207.27	190.089	219.404	189.301	282.226	201.273	191.022	236.24	219.713	178.894	202.22	229.9	283.647
Birc5	0	0	0.989248	0	0	1.12356	1.04017	0	1.93969	0	0.923418	1.03379	0.981819	0.974601	2.54022	0	0	0	1.11602	0
Afmid	5.2151	4.84094	1.9785	6.09608	4.65608	6.74138	7.28118	3.98595	6.78891	6.73608	11.081	12.4055	10.8	7.79681	8.46739	2.09251	5.64081	9.94527	15.6243	6.05651
Trp53tg5	1.04302	0	1.9785	4.87686	0	0	1.04017	0	1.93969	1.9246	0.923418	2.06759	3.92728	0.974601	3.38695	0	0.80583	0	1.11602	3.02826
Pigt	203.389	283.679	224.559	310.9	229.7	228.083	190.351	220.224	225.974	239.612	191.147	276.023	163.964	243.65	248.094	186.233	218.38	179.015	282.353	233.176
Wfdc2	0	0	0	0	0	0	0	0	0	0	0	2.06759	0	0	0	0	0	0	0	0
Etv4	14.6023	7.74551	7.91398	6.09608	24.0564	15.7299	19.7632	6.97542	11.6381	11.5476	7.38734	12.4055	12.7636	8.77141	3.38695	12.555	9.66996	14.3654	6.69611	9.08477
Dbndd2	41.7208	15.491	33.6344	17.069	39.5766	24.7184	41.6068	27.9017	18.427	25.0197	40.6304	22.7435	41.2364	27.2888	33.0228	34.5263	34.6507	32.0459	24.5524	19.179
Mmp9	0	3.87275	0.989248	3.65765	0	3.37069	4.16068	4.98244	4.84922	0	0	1.03379	0.981819	0.974601	4.23369	2.09251	2.41749	1.10503	1.11602	2.01884
Slc12a5	10.4302	14.5228	9.89248	0	14.7442	13.4828	10.4017	11.9579	8.72859	12.5099	4.61709	2.06759	5.89092	17.5428	9.31412	9.41628	10.4758	7.73521	2.23204	17.1601
Ghdc	53.194	56.1549	51.4409	52.4262	50.4408	55.0546	55.129	59.7893	65.9494	53.8887	43.4006	53.7573	63.8182	53.6031	45.7239	52.3126	53.1848	40.8861	44.6407	53.4992
Pltp	88.6567	81.3278	111.785	65.8376	96.2256	124.716	92.5751	73.7401	83.4066	84.6822	124.661	88.9063	173.782	115.003	77.0532	110.903	124.904	123.763	75.8893	106.998
Slc12a7	75.0974	42.6003	58.3656	28.0419	51.2168	61.796	42.6469	55.8033	52.3716	66.3986	38.7835	40.318	59.891	60.4253	48.2641	50.2201	83.0005	62.9867	71.4252	55.518
Ctsa	757.233	639.005	656.86	576.689	603.738	637.061	590.816	617.823	713.805	653.4	641.775	657.493	573.382	679.297	665.536	636.122	655.14	637.602	749.965	759.083
Zswim1	52.151	89.0734	83.0968	70.7145	67.5131	56.1782	55.129	68.7577	68.8589	51.9641	57.2519	52.7235	48.1091	60.4253	52.4978	60.6827	61.2431	47.5163	72.5412	80.7535
Slc12a4	167.926	68.7414	174.108	91.4411	202.539	128.086	166.427	143.494	108.622	139.533	200.382	127.157	264.109	129.622	213.378	304.46	223.215	194.485	146.198	178.667
Spata25	5.2151	11.6183	9.89248	12.1922	14.7442	12.3592	13.5222	13.9508	15.5175	10.5853	9.23418	12.4055	13.7455	17.5428	12.7011	12.555	14.5049	12.1553	16.7403	13.1224
Myo1c	356.713	360.166	431.312	302.365	436.119	413.471	376.541	299.943	312.29	353.163	499.569	371.132	515.455	491.199	382.726	418.501	443.207	365.765	353.778	390.645
Crk	532.983	456.985	454.065	421.848	491.216	419.089	495.121	529.135	453.887	421.486	533.735	476.579	553.746	427.85	458.086	539.866	521.372	519.364	392.839	468.37
Cox7c	1592.69	1285.75	2236.69	1621.56	2022.29	2602.17	2767.89	1482.77	1353.9	1608.96	2184.81	2354.98	2633.24	1866.36	2009.31	2107.15	1996.85	1896.23	2056.82	1052.82
Pitpna	1862.83	3549.38	1855.83	3350.4	1949.34	2611.16	1480.16	2574.93	2260.71	2211.36	1121.95	2023.13	898.365	1968.69	1660.45	1167.62	1195.05	1348.14	2126.02	1831.09
Mlx	61.5382	79.3915	74.1936	78.0298	75.2732	83.1437	74.8922	81.712	101.834	78.9084	86.8013	94.0753	67.7455	56.5269	64.3521	81.6077	73.3305	82.8772	81.4694	71.6687
Retreg3	362.971	419.226	336.344	425.506	345.326	364.035	347.417	376.673	360.782	396.467	413.691	491.052	350.509	435.647	431.837	377.697	365.847	429.856	467.612	430.012
Jph2	6645.08	7025.18	6163.01	6439.89	5797.59	7087.44	5680.36	7335.15	7749.05	6754.37	7863.82	8233.14	6009.72	7854.31	7883.98	7021.4	7007.5	7330.77	9521.87	11066.3
Dhx58	5.2151	4.84094	4.94624	1.21922	2.32804	3.37069	4.16068	5.97893	6.78891	4.81149	1.84684	4.13518	3.92728	1.9492	0.846739	5.23126	8.0583	3.31509	2.23204	6.05651
Rab5a	418.251	480.222	401.635	501.097	410.511	387.629	380.702	413.543	386.968	443.619	329.66	395.943	378.982	363.526	370.025	392.345	387.604	412.176	368.286	405.786
Hspb9	0	0	0	0	0	0	0	1.99298	0	0	0	0	0	0	0	0	0	0	0	0
Nkiras2	227.378	182.019	209.72	193.855	218.836	255.049	204.913	214.245	216.275	226.14	259.48	193.319	234.655	211.489	226.079	215.528	238.526	222.111	248.872	211.978
Ppp2r5c	692.565	664.177	651.914	736.406	696.083	615.713	790.529	630.777	627.489	691.892	648.239	640.952	638.182	611.075	624.046	681.111	693.014	651.967	609.346	666.216
Ift52	132.464	119.087	114.753	109.729	107.866	156.175	110.258	143.494	110.562	116.438	109.887	134.393	88.3637	123.774	115.156	131.828	132.962	113.818	91.5135	128.196
Mybl2	2.08604	4.84094	0	0	0	3.37069	1.04017	1.99298	0.969844	0	6.46392	1.03379	0	3.89841	0	0	3.22332	1.10503	0	3.02826
Eya2	10.4302	13.5546	11.871	7.31529	20.9523	14.6063	7.28118	9.96488	14.5477	15.3968	31.3962	7.23656	16.6909	13.6444	18.6282	10.4625	33.039	14.3654	6.69611	20.1884
B4galt5	94.9148	103.596	96.9463	73.1529	110.97	94.3793	92.5751	91.6769	69.8287	100.079	104.346	94.0753	128.618	69.1967	81.2869	78.469	97.5054	87.2973	101.558	104.98
Gdap1l1	0	0	0	0	0	0	2.08034	0.996488	0	1.9246	2.77025	0	0.981819	0	0.846739	2.09251	0.80583	1.10503	2.23204	0
Hnf4a	0	0	0	0	0	0	0	0.996488	0	0	0	0	0	0	0	0	0	0	0	0
Ptgis	26.0755	25.1729	15.828	21.9459	21.7284	25.842	19.7632	20.9263	24.2461	33.6804	47.0943	19.6421	23.5637	32.1618	20.3217	23.0176	32.2332	13.2604	25.6684	18.1695
Cadps2	1.04302	3.87275	2.96774	7.31529	0.776013	1.12356	2.08034	1.99298	2.90953	2.88689	0.923418	0	0	0	0.846739	3.13876	0.80583	1.10503	2.23204	2.01884
Ddx27	98.0439	99.7234	122.667	91.4411	86.9134	126.963	93.6152	90.6804	116.381	112.589	120.044	109.582	113.891	129.622	104.996	108.81	91.8646	104.978	141.734	125.168
Cyth3	82.3986	81.3278	86.0645	87.7835	115.626	89.8851	84.2537	106.624	82.4367	118.363	144.977	97.1766	110.946	94.5363	96.5282	74.284	107.175	86.1923	75.8893	91.8571
Cyth4	8.34416	16.4592	15.828	15.8498	10.0882	13.4828	17.6829	12.9543	6.78891	7.69838	33.243	13.4393	29.4546	5.84761	9.31412	18.8326	29.8157	14.3654	12.2762	27.2543
Rac3	2.08604	5.80913	4.94624	2.43843	4.65608	3.37069	4.16068	6.97542	4.84922	2.88689	7.38734	6.20276	6.87273	1.9492	2.54022	3.13876	1.61166	5.52515	2.23204	6.05651
Rrp7a	256.583	314.661	292.817	303.585	295.661	316.845	261.082	283.003	295.802	288.689	291.8	356.659	330.873	339.161	310.753	269.933	273.982	302.778	343.734	310.901
Cyb5r3	226.335	197.51	261.161	220.678	269.276	235.948	259.002	242.147	243.431	294.463	237.318	217.097	273.928	222.209	215.918	244.823	217.574	238.686	255.568	248.317
Ints2	35.4627	37.7594	52.4301	39.0149	30.2645	37.0776	59.2896	29.8946	42.6731	31.7558	27.7025	29.98	29.4546	37.0349	35.563	39.7576	37.0682	29.8358	34.5966	26.2449
Med13l	275.357	250.761	276	245.062	282.469	228.083	247.56	236.168	249.25	267.519	354.592	259.482	310.255	268.99	315.833	280.396	235.302	280.678	244.408	285.665
H2bc4	219.034	303.043	282.925	357.23	247.548	324.71	304.77	324.855	305.501	281.953	276.102	399.044	327.928	367.425	307.366	304.46	324.75	319.354	400.651	372.475
Baiap2l2	10.4302	15.491	17.8065	6.09608	10.8642	11.2356	15.6025	13.9508	11.6381	14.4345	9.23418	7.23656	9.81819	3.89841	7.62065	20.9251	12.8933	25.4157	3.34806	11.1036
Mafk	390.09	128.769	459.011	157.279	406.631	195.5	254.841	158.442	207.547	348.352	341.665	226.401	376.037	185.174	217.612	256.332	208.71	259.682	120.53	133.243
Med1	327.508	286.584	251.269	267.008	277.036	234.825	325.573	278.02	292.893	339.691	252.093	226.401	270	202.717	232.853	287.72	282.041	255.262	247.756	240.242
Erbb3	70.9254	12.5865	43.5269	15.8498	80.7053	20.2241	57.2093	30.8911	15.5175	32.7181	40.6304	8.27035	45.1637	35.0857	35.563	50.2201	58.0198	39.7811	22.3204	7.06593
Stard3	91.7858	71.646	86.0645	53.6455	88.4654	83.1437	81.1332	90.6804	75.6478	81.7953	80.3373	104.413	100.146	90.6379	113.463	98.3478	108.787	108.293	123.878	117.093
Ikzf3	0	0	1.9785	1.21922	0.776013	0	0	1.99298	0	0	0	0	0	0	0	0	1.61166	0	1.11602	0
Mfng	17.7313	16.4592	9.89248	2.43843	10.0882	16.8535	27.0444	17.9368	8.72859	24.0574	19.3918	13.4393	17.6727	16.5682	9.31412	26.1563	13.6991	32.0459	11.1602	27.2543
Vmp1	472.488	499.585	460	615.704	467.936	498.862	424.389	527.142	512.077	460.941	343.511	532.404	412.364	491.199	447.078	373.512	408.556	419.911	400.651	445.154
Uchl5	157.496	178.147	170.151	236.528	173.827	157.299	169.548	185.347	164.873	145.307	122.815	179.88	150.218	181.276	161.727	141.244	128.933	141.444	156.243	170.592
Glrx2	222.163	218.811	209.72	196.294	207.971	221.342	261.082	197.305	216.275	222.291	270.561	286.361	282.764	275.812	226.926	229.129	237.72	264.102	243.292	217.025
Ro60	31.2906	33.8866	42.5376	34.138	35.6966	41.5719	53.0486	42.849	45.5827	30.7935	26.7791	38.2504	37.3091	35.0857	43.1837	38.7114	45.1265	53.0414	36.8286	30.2826
Stk4	129.334	125.865	134.538	120.702	102.434	98.8736	122.74	118.582	135.778	114.513	87.7247	94.0753	97.2001	82.8411	126.164	134.967	119.263	107.188	89.2815	84.7912
Wfdc15b	2.08604	0	0	0	0	0	0	0	0	0	0	0	0	0	0	0	0	0	0	0
Pmp22	163.754	143.292	199.828	271.885	159.859	130.333	152.905	126.554	153.235	149.156	139.436	63.0614	309.273	367.425	198.984	151.707	177.283	155.809	149.546	154.441
Gdf9	1.04302	0	1.9785	1.21922	0.776013	0	1.04017	0	0.969844	0	3.69367	1.03379	5.89092	3.89841	2.54022	0	1.61166	0	2.23204	2.01884
Zcchc10	47.9789	43.5685	40.5591	57.3031	50.4408	44.9425	46.8076	65.7682	37.8239	53.8887	43.4006	42.3856	43.2	34.1111	36.4098	57.5439	58.0198	36.466	42.4087	35.3297
Tbx5	0	0	0	0	0	0	0	0	0	2.88689	0	0	0	0	0	3.13876	0	0	0	0
Psmb6	815.642	830.706	799.312	707.145	701.515	975.253	817.573	838.047	912.623	770.801	779.364	1010.02	711.819	821.589	732.429	711.452	685.761	815.512	803.533	760.092
Spag7	510.037	694.191	540.129	759.571	531.569	667.397	526.326	536.111	564.449	583.152	507.88	679.203	418.255	597.431	561.388	517.895	447.236	466.322	584.794	530.954
Pfn1	730.114	768.742	672.688	880.273	765.924	771.888	713.556	870.931	804.97	826.614	1110.87	1166.12	803.128	1047.7	906.01	840.141	755.869	902.809	1094.81	1078.06
Tomm34	124.119	149.101	131.57	140.21	104.762	111.233	82.1734	122.568	126.08	95.2675	90.4949	89.9401	85.4183	80.8919	93.988	79.5152	106.37	114.923	103.79	133.243
Ywhab	319.164	343.707	352.172	340.161	377.918	357.293	358.858	331.831	294.832	308.898	327.813	280.158	303.382	340.136	288.738	288.766	313.468	353.609	276.773	300.807
Ksr1	2300.9	3184.37	2014.11	3044.38	1921.41	2172.97	1682.99	2257.05	2427.52	2439.43	1943.79	1989.02	1246.91	1685.09	1801.01	1745.15	1572.17	1926.07	2519.97	2368.1
Gpx3	1253.71	1526.83	1185.12	1191.17	1330.09	1487.6	1234.68	1118.06	1457.68	1458.84	1555.04	891.13	1309.75	1278.68	1303.98	1505.56	2025.86	1732.69	1295.7	1277.92
Anxa6	1630.24	1632.37	1543.23	1808.1	1657.56	1747.14	1659.07	1658.16	1624.49	1570.47	1754.49	1739.88	1491.38	1790.34	1744.28	1579.84	1572.98	1812.25	1935.18	1898.72
Il12rb2	68.8393	59.0595	69.2473	71.9337	65.9611	57.3017	75.9324	76.7296	66.9192	51.9641	46.1709	49.6221	73.6364	52.6285	69.4326	87.8852	61.2431	53.0414	46.8728	52.4898
Zkscan6	29.2046	19.3638	13.8495	18.2882	13.1922	24.7184	26.0042	14.9473	19.3969	16.3591	14.7747	24.8111	20.6182	15.5936	15.2413	18.8326	17.7283	18.7855	13.3922	28.2637
Kpna2	106.388	101.66	67.2688	130.456	107.09	95.5029	107.137	95.6629	89.2256	80.833	91.4183	132.326	95.2365	99.4093	96.5282	138.105	95.8938	128.183	147.314	133.243
Smurf2	228.421	255.602	245.333	237.747	261.516	215.724	264.203	307.915	226.943	233.838	296.417	188.151	250.364	235.854	243.861	251.101	265.118	243.107	219.856	294.75
Cep95	54.237	67.7732	47.4839	65.8376	55.0969	42.6954	55.129	69.7542	60.1303	47.1526	60.0221	45.4869	56.9455	38.9841	46.5706	54.4052	66.8839	47.5163	54.6849	59.5557
Vezf1	981.482	1160.86	955.613	1310.66	989.416	1022.44	919.51	1136.99	1120.17	1077.77	770.13	1066.88	832.583	969.728	1070.28	1046.25	975.054	1100.61	1109.32	1148.72
Cuedc1	1237.02	1227.66	1308.77	1081.44	1446.49	1404.45	1274.21	1274.51	1201.64	1307.76	2021.36	1950.77	1484.51	1889.75	1923.79	1667.73	1741.4	1834.35	2292.3	2315.61
Srsf1	698.823	721.301	693.463	727.871	646.418	606.724	589.776	550.062	554.751	721.723	642.699	646.121	632.292	544.802	602.031	691.573	583.421	690.643	526.761	579.406
Abi3	2039.1	2010.93	2269.33	1899.54	2186.8	2076.35	1754.77	2211.21	2082.25	1972.71	2775.79	2363.25	2041.2	2832.19	2532.59	2138.54	2041.97	2480.79	3098.07	2997.97
Shroom1	6.25812	4.84094	8.90323	2.43843	11.6402	11.2356	2.08034	6.97542	17.4572	3.84919	3.69367	15.5069	4.9091	11.6952	11.0076	10.4625	6.44664	8.84024	4.46407	3.02826
Kif3a	43.8068	39.6957	36.6022	54.8647	34.9206	30.3362	35.3658	30.8911	50.4319	39.4542	18.4684	37.2166	31.4182	34.1111	32.1761	28.2488	43.5148	36.466	26.7844	34.3202
2008-09-01	119.947	107.469	99.914	92.6603	121.834	96.6265	109.218	101.642	130.929	138.571	108.04	35.149	115.855	100.384	101.609	145.429	103.952	110.503	84.8174	133.243
Mtmr4	131.421	115.214	125.634	151.183	110.194	85.3908	110.258	144.491	130.929	127.023	91.4183	101.312	121.746	129.622	102.455	122.412	104.758	133.709	133.922	137.281
Mrm1	49.0219	33.8866	49.4624	35.3572	69.0651	57.3017	86.334	47.8314	64.0097	54.851	89.5715	60.9938	84.4364	53.6031	54.1913	56.4977	63.6606	61.8817	63.6131	38.3579
Mapt	1030.5	1157.95	1082.24	1105.83	1189.63	1255.02	922.63	1203.76	1129.87	1147.06	946.503	807.393	665.673	860.573	948.347	861.066	751.839	895.074	1187.44	1412.18
Kansl1	241.981	243.015	213.677	281.639	263.844	206.736	218.436	259.087	254.099	226.14	280.719	238.806	260.182	280.685	265.029	228.083	265.924	283.993	273.425	295.76
Gid4	773.921	928.493	799.312	771.763	879.222	939.299	724.998	1023.39	1030.94	946.901	1144.11	1235.38	875.783	1081.81	1132.09	974.061	1012.93	1025.47	1241.01	1409.15
Myo1b	97.0009	96.8189	109.806	67.0568	95.4495	84.2673	76.9725	60.7858	81.4669	77.9461	81.2607	50.6559	85.4183	72.1205	97.3749	89.9777	95.0879	77.3521	82.5854	87.8194
Dhx40	128.291	173.306	138.495	171.909	135.026	156.175	119.619	154.456	149.356	140.495	131.125	166.441	140.4	178.352	162.574	120.319	120.875	138.129	146.198	158.479
Ypel2	178.356	260.443	183.011	270.666	135.802	197.747	177.869	217.234	215.305	214.592	111.734	110.616	80.5092	95.5109	85.5206	93.1165	97.5054	112.713	149.546	188.761
Akap1	1180.7	718.396	1233.59	802.243	1323.88	940.423	1220.12	979.548	891.286	1138.4	769.207	414.551	881.674	459.037	625.74	759.58	687.373	735.95	569.169	525.907
Nol11	136.636	132.642	122.667	156.06	117.954	131.457	143.543	122.568	130.929	107.777	97.8823	149.9	127.636	117.927	123.624	131.828	140.214	102.768	143.966	113.055
Derl2	116.818	115.214	100.903	86.5643	100.882	138.198	100.896	112.603	118.321	101.041	127.432	96.1428	108	77.9681	106.689	89.9777	112.01	109.398	87.0495	104.98
C1qbp	479.789	476.349	468.903	382.834	498.976	502.233	548.169	484.293	462.615	471.526	509.727	517.931	603.819	482.428	549.533	508.479	548.77	580.141	598.186	421.937
Rpain	27.1185	31.9502	30.6667	36.5765	38.8006	31.4598	40.5666	35.8736	37.8239	32.7181	33.243	35.149	45.1637	49.7047	36.4098	41.8501	30.6215	34.2559	58.033	27.2543
6330403K07Rik	0	3.87275	0.989248	0	1.55203	0	0	2.98946	0	1.9246	2.77025	0	0	0.974601	0	2.09251	0.80583	2.21006	1.11602	0
Slc13a3	2.08604	0	1.9785	1.21922	0.776013	0	0	0.996488	0	1.9246	0	0	0	0.974601	2.54022	1.04625	1.61166	2.21006	0	0
Kcnab3	0	0	0.989248	1.21922	0.776013	0	1.04017	0	0	0	0	0	0	0	0.846739	0	0	1.10503	3.34806	0
Chd3	78.2265	70.6778	61.3333	49.9878	94.6735	48.3132	72.8118	56.7998	70.7986	73.1346	60.0221	18.6083	67.7455	51.6539	41.4902	66.9602	74.1364	57.4615	54.6849	51.4804
Kdm6b	273.271	206.224	248.301	206.047	282.469	249.431	206.994	284.996	246.34	294.463	305.651	278.091	314.182	294.33	285.351	365.142	336.837	362.45	330.342	310.901
1700125H20Rik	0	0	0	0	0	0	0	0	0	0	0	0	0	0	0.846739	0	0	0	0	0
Appbp2	167.926	118.119	160.258	163.375	175.379	142.693	170.588	132.533	145.477	154.93	105.27	113.717	153.164	81.8665	127.858	193.557	173.253	118.238	100.442	79.7441
Wnt9b	0	1.93638	1.9785	0	1.55203	0	0	0	1.93969	0	0.923418	0	0.981819	0	0	0	0.80583	0	0	0
Adora2b	8.34416	3.87275	1.9785	6.09608	6.2081	1.12356	1.04017	0	7.75875	8.66068	1.84684	7.23656	2.94546	6.82221	5.08043	2.09251	8.86413	4.42012	2.23204	7.06593
Ncor1	1172.35	1190.87	1072.34	1270.42	1106.59	1081.99	1204.52	1266.54	1222	1024.85	1003.75	961.428	1201.75	937.567	1095.68	1143.55	1162.81	1019.94	902.859	1090.17
Trpv2	12.5162	16.4592	20.7742	17.069	8.53614	12.3592	10.4017	7.97191	12.608	11.5476	15.6981	5.16897	10.8	20.4666	12.7011	19.8788	12.8933	3.31509	4.46407	9.08477
Cenpv	88.6567	69.7096	94.9678	81.6874	81.4813	107.862	109.218	81.712	87.2859	89.4937	75.7202	67.1966	79.5274	54.5777	60.1184	60.6827	73.3305	76.247	52.4529	74.697
Pcgf2	12.5162	11.6183	9.89248	15.8498	11.6402	17.977	5.20085	11.9579	11.6381	14.4345	13.8513	9.30415	15.7091	8.77141	15.2413	10.4625	13.6991	19.8905	12.2762	16.1507
Cwc25	95.9578	116.183	82.1075	92.6603	114.074	107.862	93.6152	94.6664	96.9844	90.456	91.4183	108.548	86.4001	129.622	85.5206	125.55	94.2821	120.448	126.11	119.111
1700001P01Rik	0	0	0	1.21922	0.776013	0	0	0.996488	0.969844	0.962298	0	0	0	0	0	0	0	0	0	0
Pip4k2b	738.458	839.42	718.194	805.901	824.901	790.989	671.949	898.832	806.91	742.894	701.797	792.92	723.601	818.665	906.857	803.522	762.315	839.822	980.98	1101.28
Trim37	45.8929	68.7414	56.3871	78.0298	41.9047	44.9425	60.3298	70.7507	64.9795	53.8887	53.5582	75.467	66.7637	66.2729	66.0456	79.5152	33.039	57.4615	46.8728	65.6122
Ybx2	74.0544	53.2504	92.9893	18.2882	105.538	77.5259	113.378	73.7401	51.4017	130.873	177.296	60.9938	165.927	89.6633	75.3597	120.319	110.399	93.9275	65.8451	67.6311
Ctdnep1	1056.58	1039.83	1024.86	948.549	1056.93	1070.76	918.469	1050.3	1031.91	911.296	1108.1	1001.75	1023.06	1175.37	1081.29	1076.59	1036.3	1066.35	1324.71	1159.82
Elp5	399.477	412.448	397.678	357.23	472.592	448.302	408.786	425.5	438.369	388.768	504.186	405.247	454.582	456.113	427.603	383.975	452.071	425.436	542.385	436.069
Slc2a4	4564.26	4028.63	4627.7	3552.79	5044.86	4317.85	4526.82	4633.67	4538.87	4548.78	5421.38	4780.26	5245.86	4898.35	5160.02	4882.86	4769.71	5054.41	5501.97	5509.41
Gabarap	823.986	791.01	871.527	774.202	817.917	832.561	857.099	783.24	737.081	745.781	786.752	808.427	793.31	797.224	755.291	834.91	776.82	781.256	866.03	668.235
Cldn7	1.04302	0	0	0	0.776013	0	0	0.996488	0	0.962298	0	0	0	0.974601	0.846739	0	0	0	0	0
2810408A11Rik	3.12906	5.80913	0.989248	0	2.32804	2.24713	3.12051	5.97893	1.93969	4.81149	1.84684	2.06759	0	1.9492	2.54022	1.04625	3.22332	3.31509	0	1.00942
Phf23	132.464	142.324	105.849	87.7835	99.3296	120.221	108.178	126.554	119.291	106.815	123.738	101.312	119.782	116.952	135.478	111.949	110.399	127.078	123.878	129.206
Acadvl	3139.49	1859.89	3379.27	1398.44	3618.55	2697.68	3933.92	2645.68	2257.8	3317.04	3362.16	1901.15	3948.88	1940.43	2306.52	3064.47	3113.73	2408.96	1825.81	1621.13
Dnah11	0	0	0	0	1.55203	0	0	0	0	0	0	3.10138	0	0.974601	0	0	2.41749	0	0	0
G3bp1	1304.82	1281.88	1214.8	1308.22	1139.96	1195.47	1126.5	1202.76	1318.02	1139.36	1011.14	1158.88	1028.95	1083.76	997.458	939.535	936.375	1010	1107.09	1080.08
Atox1	85.5276	70.6778	91.0108	62.18	68.2891	107.862	128.981	67.7612	74.678	83.7199	110.81	120.954	106.036	109.155	90.601	78.469	86.2238	75.142	84.8174	80.7535
Sparc	1172.35	1009.82	1117.85	1280.18	1138.41	1469.62	1094.26	1123.04	1631.28	1187.48	889.251	696.777	1084.91	1092.53	922.098	908.148	996.006	686.223	959.776	987.211
Glra4	0	0	0	0	2.32804	1.12356	0	0	0	0	0	0	0	0	1.69348	0	0.80583	0	1.11602	0
Mief2	689.436	578.977	645.979	507.193	734.884	631.443	676.11	657.682	617.79	646.664	710.108	827.035	794.292	672.475	691.785	730.285	726.053	738.16	714.252	648.047
Tbx3	75.0974	24.2047	97.9355	37.7957	54.3209	68.5374	52.0085	40.856	43.643	41.3788	77.5671	41.3518	96.2183	39.9587	52.4978	58.5902	61.2431	57.4615	40.1767	44.4144
Crhr1	0	0	0	0	0	0	0	0.996488	0	0	1.84684	0	0	0	0	0	0	0	0	0
Dusp14	39.6348	15.491	13.8495	25.6035	21.7284	20.2241	15.6025	24.9122	11.6381	16.3591	52.6348	55.8249	30.4364	38.9841	49.9576	36.6189	38.6798	36.466	64.7291	39.3673
Tada2a	109.517	110.374	106.839	153.621	91.5695	93.2558	83.2135	115.593	116.381	86.6068	105.27	171.61	101.127	133.52	167.654	119.273	115.234	169.07	171.867	166.554
Ikzf1	4.17208	3.87275	0	0	3.10405	2.24713	0	0	2.90953	2.88689	4.61709	3.10138	2.94546	1.9492	0.846739	4.18501	5.64081	1.10503	2.23204	1.00942
Pnpo	134.55	125.865	106.839	115.825	118.73	147.187	110.258	121.572	116.381	131.835	149.594	188.151	139.418	167.631	133.785	107.764	121.68	98.3476	131.69	94.8854
Cog1	355.67	387.275	353.161	457.206	345.326	342.687	340.135	396.602	365.631	388.768	349.052	395.943	285.709	348.907	368.331	335.847	323.138	374.605	390.607	371.466
Cbx1	196.088	249.793	191.914	178.005	214.955	247.184	234.038	219.227	239.551	213.63	208.692	232.604	231.709	212.463	207.451	219.713	192.593	201.115	197.535	233.176
Cdk5rap3	186.701	237.206	197.85	296.269	173.827	202.241	127.941	175.382	192.999	205.932	165.292	229.502	154.146	204.666	167.654	161.123	136.185	186.75	238.828	207.94
Copz2	137.679	151.037	125.634	148.744	121.058	120.221	108.178	98.6523	133.838	126.061	114.504	115.785	114.873	130.597	121.93	112.995	127.321	130.393	129.458	114.064
Slc25a39	275.357	240.111	320.516	265.789	330.581	329.204	340.135	267.059	272.526	311.785	349.975	308.071	361.309	318.695	258.255	303.413	336.031	296.148	267.844	247.308
Sp2	77.1835	96.8189	80.1291	102.414	95.4495	98.8736	74.8922	81.712	102.803	93.3429	84.9544	100.278	71.6728	87.7141	90.601	91.024	78.1655	87.2973	112.718	81.7629
Aatf	49.0219	67.7732	56.3871	75.5913	63.633	70.7845	69.6913	59.7893	60.1303	58.7002	69.2563	63.0614	45.1637	48.7301	55.038	60.6827	53.9906	80.6672	82.5854	61.5745
Dync1h1	1693.86	1734.99	1786.58	1936.11	1913.65	1655.01	1714.2	1756.81	1705.96	1730.21	1700.01	1641.66	1684.8	1833.23	1788.31	1857.1	1643.09	1764.73	1868.22	2027.92
Cpsf4l	8.34416	8.7137	5.93549	2.43843	6.2081	4.49425	2.08034	2.98946	5.81906	5.77379	8.31076	6.20276	5.89092	1.9492	2.54022	7.32377	3.22332	4.42012	3.34806	7.06593
Pex12	118.904	155.878	116.731	121.922	116.402	80.8966	96.7357	106.624	114.442	112.589	84.031	108.548	90.3274	114.028	88.0608	99.394	74.1364	90.6124	64.7291	111.036
Ndel1	553.844	560.581	569.807	508.413	604.514	571.894	462.875	591.914	514.017	502.319	657.473	570.654	611.673	597.431	558.847	536.728	605.178	592.296	542.385	592.529
Slc25a35	241.981	159.751	213.677	143.867	225.82	232.578	214.275	190.329	181.361	218.442	335.201	262.584	248.4	240.727	210.838	232.268	215.157	238.686	266.728	253.364
Zbtb4	356.713	317.566	384.817	291.392	414.391	338.193	361.979	370.694	357.872	353.163	401.687	346.321	402.546	387.891	385.266	355.726	368.264	370.185	381.678	383.579
Tnfsfm13	0	0.968189	0	1.21922	1.55203	0	3.12051	0	0	0	1.84684	1.03379	0.981819	0	2.54022	1.04625	0.80583	1.10503	2.23204	2.01884
Mpdu1	41.7208	53.2504	46.4946	74.3721	41.9047	40.4483	45.7674	51.8174	40.7334	44.2657	28.6259	43.4193	44.1819	42.8825	34.7163	49.1739	42.709	47.5163	49.1048	45.4238
Fxr2	1185.91	1222.82	1234.58	888.808	1351.81	1242.66	1014.16	1313.37	1352.93	1198.06	1340.8	1292.24	1109.46	1222.15	1201.52	1172.85	1050.8	1169.12	1334.76	1502.01
Atp5g3	3095.68	2039.97	3580.09	1259.45	3558.02	3620.12	4360.39	2778.21	2669.01	3615.35	3533.92	2381.86	3875.24	2333.2	2655.37	3086.45	2971.1	2636.6	2394.98	1911.84
Cd68	7.30114	27.1093	6.92473	24.3843	19.4003	20.2241	18.723	9.96488	16.4873	18.2837	22.162	8.27035	12.7636	13.6444	19.475	21.9713	20.1458	23.2056	11.1602	16.1507
Slc35g3	0	0	0	0	0.776013	0	0	0	0	0	0	0	3.92728	0	0	0	0	0	0	1.00942
Acsl1	4378.6	2134.86	4220.13	2549.38	4351.88	2996.54	4536.18	3366.14	2705.86	3528.75	2484.92	1446.28	3225.28	1722.12	2151.56	2783.03	2837.33	2344.87	1829.15	1614.06
Abca5	120.99	136.515	93.9785	146.306	117.954	122.468	143.543	126.554	128.019	93.3429	105.27	153.002	149.237	110.13	143.099	120.319	135.379	127.078	81.4694	113.055
Smyd4	61.5382	48.4094	58.3656	39.0149	45.0087	48.3132	48.888	60.7858	79.5272	39.4542	61.869	53.7573	37.3091	27.2888	59.2717	47.0814	50.7673	50.8314	51.3369	46.4333
Lsp1	197.131	187.829	163.226	237.747	173.051	247.184	188.271	204.28	248.28	169.364	324.12	204.691	214.037	283.609	345.469	233.314	242.555	249.737	311.369	311.91
Zfyve27	135.593	150.069	140.473	132.894	118.73	124.716	131.061	141.501	117.351	146.269	125.585	166.441	119.782	137.419	135.478	139.152	161.972	146.969	159.591	153.432
Avpi1	43.8068	31.9502	60.3441	42.6725	58.977	59.5489	57.2093	61.7823	47.5223	59.6625	53.5582	87.8725	54.9819	63.3491	63.5054	71.1452	56.4081	58.5666	77.0053	73.6876
Sfrp5	40.6778	27.1093	37.5914	25.6035	22.5044	29.2127	28.0846	18.9333	25.2159	26.9443	32.3196	6.20276	30.4364	56.5269	37.2565	37.6651	48.3498	26.5207	12.2762	18.1695
Myh11	163.754	168.465	238.409	148.744	236.684	153.928	190.351	143.494	156.145	322.37	208.692	90.9739	189.491	336.238	223.539	159.03	199.846	225.426	131.69	171.601
Rad51d	31.2906	37.7594	26.7097	48.7686	38.8006	41.5719	41.6068	52.8139	30.0652	41.3788	31.3962	44.4531	13.7455	35.0857	28.7891	32.4338	33.8449	26.5207	33.4806	27.2543
Fndc8	2.08604	6.77732	11.871	0	3.88006	5.61782	5.20085	2.98946	3.87937	2.88689	36.0133	4.13518	7.85455	0	6.77391	4.18501	0	7.73521	5.58009	5.04709
Unc45b	3141.58	3775.94	3137.89	3601.56	2972.13	3006.66	2747.09	3020.36	3350.81	2836.85	4460.11	3504.56	3368.62	4594.27	3435.22	2806.05	2806.71	3420.07	3941.78	4230.47
Pank3	149.152	154.91	179.054	171.909	145.89	146.063	171.628	158.442	178.451	115.476	168.062	139.562	151.2	150.089	168.501	170.539	180.506	187.855	122.762	123.149
Rars	320.207	344.675	311.613	347.476	306.525	335.946	316.211	395.606	333.626	310.822	327.813	378.369	270	372.298	327.688	314.922	289.293	365.765	371.634	329.07
Wwc1	2.08604	0	1.9785	1.21922	3.88006	1.12356	0	0	0	0.962298	0.923418	0	0	0	0.846739	2.09251	0	1.10503	0	0
Mrpl58	157.496	153.942	209.72	241.405	178.483	211.23	235.078	206.273	184.27	191.497	188.377	174.711	201.273	169.581	186.282	196.696	207.098	218.796	188.607	139.3
Fdxr	37.5487	26.1411	43.5269	20.7267	41.9047	32.5833	65.5307	21.9227	27.1556	49.0772	34.1665	19.6421	30.4364	29.238	29.6358	48.1276	50.7673	37.571	29.0165	24.226
Pnpla5	0	0	0	4.87686	0.776013	1.12356	2.08034	1.99298	0.969844	0	0	0	0	0.974601	0	0	0	0	0	1.00942
Mrpl45	357.756	366.944	426.366	429.164	444.655	396.618	482.639	402.581	334.596	401.278	399.84	368.031	424.146	419.079	346.316	461.398	468.187	370.185	374.982	308.882
Mb	29835.6	3129.19	30497.5	3132.16	32635.2	17490.5	32554.2	15662.8	11651.7	21569.9	24566.6	2742.66	33738.3	5461.67	11596.1	20879	20679.2	14181.9	5552.19	3126.17
Irf1	58.4091	29.0457	48.4731	18.2882	36.4726	47.1897	22.8837	47.8314	41.7033	47.1526	45.2475	25.8448	39.2728	42.8825	37.2565	41.8501	43.5148	35.3609	45.7568	44.4144
Slc22a5	104.302	73.5823	89.0323	60.9608	83.0333	70.7845	78.0127	94.6664	90.1955	75.0592	84.9544	68.2304	105.055	82.8411	91.4478	87.8852	102.34	88.4024	94.8616	64.6028
P4ha2	230.507	194.606	257.204	143.867	259.188	202.241	229.877	162.428	154.205	203.045	395.223	246.043	333.819	339.161	224.386	191.464	269.953	227.636	199.767	204.912
Alox12e	0	0	0	0	0	0	0	0	0	0	0	0	0	0.974601	0	0	0	0	0	0
Arrb1	281.615	360.166	215.656	354.792	272.38	269.655	231.958	238.161	329.747	327.181	182.837	121.988	130.582	158.86	211.685	132.874	157.137	155.809	167.403	245.289
Csf2	0	0	0	0	0	0	0	0	0	0	0	0	0	0	0	0	0	0	1.11602	0
Cxcl16	2.08604	8.7137	4.94624	8.53451	10.0882	5.61782	15.6025	8.96839	8.72859	7.69838	8.31076	2.06759	10.8	7.79681	9.31412	4.18501	8.86413	6.63018	2.23204	10.0942
Pelp1	171.055	188.797	191.914	163.375	218.06	170.782	162.266	230.189	164.873	204.007	154.211	164.373	173.782	212.463	196.443	181.002	177.283	182.33	209.812	205.921
Med11	18.7744	23.2365	23.7419	15.8498	19.4003	16.8535	21.8436	11.9579	13.5778	14.4345	20.3152	29.98	21.6	24.365	14.3946	13.6013	14.5049	14.3654	17.8563	18.1695
Alox15	1.04302	0	0	1.21922	0	0	2.08034	0	0	0.962298	0	0	0	0	0	1.04625	2.41749	0	0	0
Heatr9	0	0	0	0	0	1.12356	0	0	2.90953	0	0	0	0	0.974601	0	0	0.80583	1.10503	0	0
Ccl6	22.9464	60.0277	50.4516	45.111	34.1446	29.2127	22.8837	21.9227	38.7937	14.4345	73.8734	49.6221	61.8546	39.9587	40.6434	28.2488	57.2139	34.2559	16.7403	37.3485
Ccl4	0	0.968189	0	0	0	0	0	0	0	0	0	0	0	0	0	0	0	1.10503	0	0
Natd1	125.162	111.342	102.882	126.798	102.434	93.2558	83.2135	76.7296	78.5573	107.777	113.58	119.92	145.309	92.5871	126.164	99.394	91.8646	120.448	113.834	93.8759
Map2k3	1107.69	931.397	1159.4	1020.48	1226.1	946.041	1076.58	977.555	937.839	1027.73	1159.81	1754.35	1374.55	1607.12	1366.64	1090.2	1119.3	1275.2	1219.81	1302.15
Ywhah	320.207	304.011	332.387	273.104	357.742	287.632	325.573	290.975	262.828	269.443	322.273	250.178	283.746	278.736	292.972	265.748	293.322	353.609	300.209	250.336
Sart3	71.9684	85.2006	103.871	62.18	90.0175	74.1552	96.7357	74.7366	77.5875	118.363	85.8778	115.785	96.2183	83.8157	89.7543	99.394	83.8063	83.9822	100.442	110.027
E2f2	23.9895	40.6639	21.7634	103.633	22.5044	29.2127	18.723	17.9368	46.5525	28.8689	9.23418	87.8725	15.7091	42.8825	23.7087	27.2026	30.6215	24.3107	27.9005	28.2637
Slfn3	3.12906	3.87275	0	0	2.32804	2.24713	6.24102	1.99298	2.90953	1.9246	1.84684	5.16897	2.94546	0	4.23369	4.18501	1.61166	5.52515	0	2.01884
Nars2	47.9789	41.6321	51.4409	49.9878	49.6648	64.0431	65.5307	59.7893	65.9494	59.6625	40.6304	47.5545	60.8728	41.9079	60.1184	57.5439	68.4956	54.1464	54.6849	49.4615
Slc35b4	59.4521	84.2324	81.1183	78.0298	61.305	56.1782	49.9281	56.7998	68.8589	70.2477	69.2563	68.2304	59.891	77.9681	66.0456	58.5902	72.5247	71.8269	74.7732	73.6876
Dnah1	17.7313	0	4.94624	1.21922	5.43209	6.74138	12.482	0	6.78891	2.88689	3.69367	2.06759	2.94546	1.9492	2.54022	3.13876	1.61166	5.52515	14.5082	3.02826
Dalrd3	74.0544	95.8507	91.0108	110.949	83.0333	70.7845	96.7357	92.6734	88.2558	114.513	76.6437	100.278	79.5274	105.257	68.5858	110.903	86.2238	81.7722	80.3533	86.81
Fis1	589.306	630.291	558.925	637.649	550.193	671.891	627.222	551.058	634.278	566.793	620.537	818.765	590.073	663.704	607.958	566.023	522.984	633.182	661.799	514.804
Plod1	256.583	224.62	290.839	148.744	283.245	193.253	298.529	234.175	232.762	267.519	363.827	198.488	336.764	283.609	254.868	220.759	247.39	182.33	239.944	266.487
Rab3d	28.1615	30.0138	17.8065	23.1651	36.4726	37.0776	21.8436	17.9368	27.1556	32.7181	24.9323	23.7773	21.6	33.1364	18.6282	23.0176	33.039	32.0459	21.2044	36.3391
Mfsd3	58.4091	79.3915	67.2688	58.5223	65.9611	58.4253	53.0486	77.7261	85.3462	63.5117	96.0354	81.6697	70.691	96.4855	86.3673	73.2377	66.8839	78.4571	83.7014	98.923
Slc25a22	148.109	61.9641	164.215	43.8917	185.467	110.109	99.8562	89.6839	79.5272	156.855	124.661	51.6897	112.909	83.8157	117.697	129.735	120.875	102.768	91.5135	80.7535
Atp6ap1	702.996	781.328	649.936	1130.21	668.147	737.058	692.753	693.556	708.956	698.628	685.176	852.88	711.819	845.954	858.593	709.359	664.004	784.571	864.914	824.695
Dnase1l1	659.189	872.338	616.301	870.52	618.482	737.058	588.736	800.18	805.94	742.894	598.375	779.481	550.801	663.704	699.406	643.446	606.79	663.018	767.821	853.968
Aldh3a1	1.04302	6.77732	3.95699	3.65765	2.32804	4.49425	1.04017	3.98595	8.72859	3.84919	1.84684	4.13518	4.9091	6.82221	0.846739	5.23126	2.41749	1.10503	6.69611	3.02826
Ccl9	29.2046	39.6957	20.7742	48.7686	29.4885	14.6063	28.0846	15.9438	35.8842	12.5099	54.4816	32.0476	68.7273	40.9333	24.5554	7.32377	40.2915	33.1509	12.2762	21.1978
Scrn1	20.8604	17.4274	37.5914	13.4114	33.3685	19.1006	27.0444	28.8982	20.3667	19.246	42.4772	26.8786	47.1273	35.0857	31.3293	56.4977	37.874	39.7811	43.5247	29.2731
BC005537	880.309	919.779	886.366	841.258	796.189	811.213	797.81	861.962	827.277	841.048	744.275	923.178	855.165	884.938	872.987	749.117	736.529	761.365	752.197	785.328
Isyna1	33.3766	20.332	21.7634	9.75372	31.8165	19.1006	28.0846	20.9263	14.5477	36.5673	24.0089	10.3379	39.2728	14.619	18.6282	20.9251	29.8157	17.6805	20.0883	23.2166
Hars2	178.356	139.419	183.011	145.087	202.539	149.434	168.507	178.371	165.843	196.309	127.432	151.968	174.764	178.352	154.953	164.262	175.671	159.124	168.519	189.771
Cacng2	0	0	0	0	0	0	0	0	0.969844	0	0	0	0	0	0	0	0	0	0	0
Tmem160	199.217	197.51	175.097	73.1529	169.947	207.859	205.954	167.41	191.059	215.555	270.561	283.26	213.055	202.717	193.903	208.204	174.865	227.636	272.309	247.308
Rab5c	270.142	290.457	240.387	184.101	256.86	262.914	268.364	239.157	299.682	254.047	292.723	242.942	264.109	245.6	233.7	213.436	219.186	257.472	253.336	286.675
Styxl1	0	0.968189	0	1.21922	2.32804	0	0	0	0	0	0	0	0	0	0.846739	0	0	0	1.11602	0
Mdh2	6368.68	5136.24	6737.77	5310.9	6885.56	5586.36	7385.2	5647.1	5049.01	6450.28	6386.36	5583.52	6523.21	4891.52	5473.32	6060.94	5669.82	5509.68	5411.57	4873.47
H13	366.1	334.993	291.828	303.585	292.557	323.586	283.966	347.774	327.807	279.066	311.192	312.206	298.473	296.279	321.761	277.257	263.506	320.459	362.706	274.562
Rnf145	54.237	44.5367	69.2473	43.8917	69.8411	68.5374	65.5307	74.7366	50.4319	62.5494	67.4095	46.5207	86.4001	69.1967	77.8999	89.9777	104.758	86.1923	73.6572	43.405
Scn1b	2762.96	2834.86	2695.7	2948.06	2830.89	2670.71	2846.94	2924.69	2784.42	2740.62	3986.39	3907.74	3499.2	3117.75	3124.47	2817.56	2713.23	3027.78	3873.7	4123.48
Atp6v1e1	712.383	760.028	714.237	848.574	690.651	726.946	707.315	710.496	666.283	705.364	596.528	705.048	643.092	704.637	659.609	673.787	606.79	608.871	678.539	564.265
Chtf18	7.30114	3.87275	1.9785	4.87686	3.88006	2.24713	5.20085	1.99298	3.87937	9.62298	1.84684	9.30415	2.94546	10.7206	3.38695	2.09251	2.41749	8.84024	2.23204	8.07535
Lhx9	0	1.93638	0	0	0	0	0	0	0	0	0	0	0	0	0	0	0	0	0	0
Etnppl	0	0	1.9785	0	0	0	0	0.996488	0	0	1.84684	0	1.96364	1.9492	0	0	0	0	0	0
Rps6kl1	36.5057	21.3002	43.5269	9.75372	37.2486	29.2127	28.0846	15.9438	21.3366	30.7935	24.9323	13.4393	31.4182	25.3396	18.6282	26.1563	33.039	17.6805	21.2044	20.1884
Ppp1r12c	204.432	151.037	199.828	143.867	215.731	214.601	158.106	162.428	151.296	237.688	202.228	188.151	239.564	222.209	191.363	191.464	188.564	184.54	141.734	143.337
Ahr	13.5593	7.74551	21.7634	9.75372	15.5203	24.7184	20.8034	12.9543	16.4873	10.5853	13.8513	5.16897	27.4909	21.4412	12.7011	29.2951	21.7574	17.6805	10.0442	13.1224
Map1s	73.0114	96.8189	127.613	76.8105	80.7053	130.333	78.0127	100.645	67.8891	95.2675	118.197	121.988	101.127	112.079	113.463	86.839	86.2238	103.873	124.994	130.215
Dpep1	106.388	162.656	149.376	171.909	112.522	107.862	101.937	103.635	128.019	95.2675	120.968	117.853	146.291	126.698	110.076	105.672	135.379	140.339	72.5412	137.281
Tmem129	62.5812	83.2642	62.3226	82.9066	85.3614	50.5604	88.4144	69.7542	78.5573	71.21	95.112	64.0952	71.6728	53.6031	55.038	78.469	58.8256	64.0917	83.7014	73.6876
Nop9	148.109	128.769	118.71	95.0988	143.562	128.086	132.101	163.424	140.627	136.646	144.053	139.562	119.782	157.885	125.317	119.273	123.292	117.133	129.458	112.045
Hsd17b1	1.04302	3.87275	1.9785	0	3.10405	2.24713	1.04017	0.996488	3.87937	1.9246	5.54051	0	3.92728	2.9238	3.38695	0	0	0	3.34806	1.00942
Atp6v0a1	666.49	969.157	595.527	1191.17	582.785	707.845	514.884	701.528	797.212	704.402	548.51	845.643	446.728	757.265	707.027	625.659	579.392	606.661	803.533	932.703
Psmc3ip	33.3766	28.0775	42.5376	49.9878	30.2645	26.9655	31.2051	27.9017	33.9445	25.0197	37.8601	31.0138	36.3273	21.4412	26.2489	31.3876	37.874	22.1006	31.2485	29.2731
Grb7	0	0	0.989248	0	0	0	0	0.996488	0	0	0	0	0	0.974601	0	2.09251	0.80583	0	1.11602	0
Noxo1	2.08604	6.77732	3.95699	19.5074	2.32804	5.61782	9.36152	2.98946	5.81906	0.962298	5.54051	5.16897	4.9091	10.7206	3.38695	4.18501	4.83498	6.63018	5.58009	6.05651
Aoc3	37.5487	44.5367	39.5699	24.3843	40.3527	68.5374	20.8034	24.9122	25.2159	41.3788	20.3152	19.6421	45.1637	41.9079	27.9424	32.4338	45.9323	45.3062	29.0165	27.2543
Zfp687	155.41	180.083	127.613	164.594	131.922	156.175	107.137	127.55	149.356	137.609	115.427	165.407	103.091	135.47	149.026	139.152	161.972	143.654	180.795	189.771
D8Ertd738e	349.412	333.057	348.215	274.323	388.006	475.267	411.907	362.722	421.882	365.673	488.488	510.694	449.673	401.536	397.967	336.893	352.148	417.701	436.363	395.692
Sec14l4	0	0	0	1.21922	0	0	0	0	0	0	0	0	0	0	0	0	0	0	0	0
Calm3	2638.84	4284.23	2467.18	3604	2442.89	3372.94	2061.62	3132.96	3581.63	2831.08	2705.61	4067.98	2234.62	3471.53	3536.83	2721.3	2589.94	3033.31	3941.78	4302.14
Cops3	601.823	610.927	681.592	798.586	686.771	673.015	733.319	759.324	666.283	581.228	673.171	643.02	605.782	667.602	632.514	613.104	626.936	684.013	619.39	567.293
Fkbp8	753.06	761.964	737.979	760.79	734.108	767.394	670.909	806.159	809.819	790.047	888.328	889.063	650.946	839.132	795.087	698.897	705.101	788.991	858.218	950.872
Ddx39b	534.026	509.267	436.258	437.698	464.055	495.492	457.674	452.406	480.073	510.98	494.952	543.776	477.164	549.675	445.384	511.618	522.984	495.053	573.634	496.634
Gipc1	113.689	91.0097	123.656	114.606	123.386	97.75	126.901	123.565	91.1653	136.646	108.963	112.684	112.909	106.232	97.3749	94.1628	104.758	120.448	129.458	118.102
Tlcd1	1497.78	1452.28	1523.44	1421.6	1596.26	1771.86	1719.4	1522.63	1446.04	1448.26	1530.1	1578.6	1334.29	1480.42	1586.79	1524.39	1466.61	1635.44	1930.71	1545.42
Plscr3	58.4091	60.0277	68.2581	87.7835	83.0333	74.1552	87.3742	61.7823	52.3716	94.3052	58.1753	94.0753	87.3819	72.1205	79.5934	62.7752	79.7772	103.873	85.9334	96.9042
Ptger1	284.744	298.202	302.71	237.747	301.093	296.621	319.332	271.045	245.37	327.181	278.872	184.015	287.673	223.184	201.524	230.176	223.215	212.166	223.204	235.195
Arhgef25	120.99	90.0415	81.1183	76.8105	117.954	97.75	58.2495	73.7401	92.1351	98.1544	98.8057	112.684	76.5819	88.6887	90.601	91.024	94.2821	103.873	112.718	103.97
Xab2	126.205	133.61	93.9785	152.402	91.5695	113.48	97.7759	111.607	96.9844	101.041	84.031	121.988	100.146	142.292	112.616	129.735	119.263	103.873	111.602	102.961
Cdc37	732.2	730.982	810.194	781.517	703.843	767.394	804.051	722.454	737.081	772.725	742.428	757.771	741.273	656.881	686.705	624.613	691.402	695.064	753.313	661.169
Rab4a	49.0219	62.9323	65.2903	99.9756	64.409	62.9196	48.888	57.7963	50.4319	46.1903	82.1842	77.5345	81.491	88.6887	73.6663	81.6077	83.0005	71.8269	65.8451	90.8477
Trip10	887.61	863.624	951.656	802.243	958.375	875.256	705.235	860.966	856.372	816.029	1607.67	1508.31	1492.37	1368.34	1403.89	1381.05	1234.53	1436.54	1420.69	1445.49
Cops6	544.456	541.217	530.237	432.821	548.641	633.69	571.053	578.96	635.248	612.021	564.208	636.817	548.837	587.685	556.307	484.415	489.139	496.158	574.75	568.303
Ubb	4120.97	4984.24	4412.04	5780.3	3968.53	4988.62	3608.35	4245.04	4576.69	3610.54	4198.78	6282.37	3993.06	4936.36	4248.93	3357.43	3295.04	4201.32	4989.72	4124.48
Ap4m1	262.841	213.97	193.893	192.636	212.627	208.983	210.114	186.343	193.969	216.517	267.791	249.144	198.327	258.269	222.692	232.268	215.157	208.851	265.612	220.053
Gyg	2656.57	2708.02	2931.14	3294.32	3162.25	3196.54	3019.61	3121	3005.55	2703.09	2898.61	3237.84	2875.75	2897.49	3175.27	2873.01	2676.16	3297.41	3546.71	3238.22
Rcn3	34.4197	53.2504	44.5161	37.7957	56.6489	37.0776	37.4461	40.856	46.5525	34.6427	65.5626	18.6083	63.8182	46.7809	43.1837	38.7114	64.4664	44.2012	43.5247	49.4615
Slc6a8	1651.1	1265.42	1640.17	1285.05	1712.66	1402.21	1595.62	1425.97	1426.64	1641.68	1336.19	733.994	1338.22	815.741	986.45	1260.73	1132.19	1281.83	1055.75	1213.32
Arid3a	20.8604	40.6639	27.6989	23.1651	34.9206	30.3362	41.6068	26.9052	42.6731	32.7181	24.0089	16.5407	22.5818	24.365	28.7891	28.2488	21.7574	29.8358	33.4806	30.2826
Pdk4	9010.65	12088.8	16190	9842.72	10904.5	5206.59	11403.4	6424.36	4952.99	8362.37	3382.48	7572.54	6453.5	9634.91	8273.48	3900.43	3732.6	4043.3	4137.08	3940.77
Ubxn6	537.155	595.436	608.387	470.617	553.297	606.724	559.611	667.647	624.579	546.585	593.758	691.608	584.182	635.44	575.782	535.681	493.168	570.195	662.915	672.273
Mydgf	84.4846	63.9005	89.0323	48.7686	81.4813	106.739	95.6956	53.8104	90.1955	85.6445	95.112	103.379	81.491	100.384	77.0532	81.6077	76.5539	81.7722	64.7291	81.7629
Cyb561	45.8929	42.6003	32.6452	28.0419	45.7847	39.3247	27.0444	27.9017	40.7334	60.6248	40.6304	34.1152	34.3637	44.8317	33.0228	29.2951	49.9615	43.0962	29.0165	29.2731
Sema6a	39.6348	45.5049	34.6237	32.9188	37.2486	26.9655	36.4059	44.842	58.1906	53.8887	23.0854	17.5745	33.3819	30.2126	38.95	73.2377	49.1556	29.8358	43.5247	60.5651
Ccdc12	170.012	129.737	138.495	106.072	145.114	143.816	146.664	148.477	202.697	162.628	196.688	232.604	152.182	160.809	169.348	137.059	141.02	166.859	189.723	185.733
Fmc1	156.453	143.292	222.581	126.798	155.979	201.118	259.002	125.558	135.778	163.591	253.94	254.313	248.4	155.936	211.685	234.361	183.729	188.96	235.48	125.168
Akt3	64.6672	63.9005	74.1936	62.18	62.081	77.5259	95.6956	108.617	78.5573	89.4937	84.9544	34.1152	81.491	47.7555	89.7543	75.3302	61.2431	77.3521	75.8893	91.8571
Mrpl24	269.099	362.103	320.516	295.05	300.317	304.486	308.93	251.115	359.812	333.917	326.89	287.395	334.8	309.923	249.788	321.2	254.642	320.459	319.181	278.6
Gle1	261.798	266.252	263.14	257.254	278.588	259.543	265.243	255.101	275.436	262.707	257.634	208.826	232.691	251.447	240.474	258.424	201.458	211.061	237.712	242.26
L3hypdh	7.30114	3.87275	5.93549	7.31529	4.65608	4.49425	0	0.996488	0.969844	4.81149	9.23418	4.13518	1.96364	3.89841	0.846739	7.32377	9.66996	9.94527	4.46407	10.0942
Lyst	42.7638	31.9502	31.6559	36.5765	35.6966	37.0776	44.7273	58.7928	34.9144	29.8312	53.5582	29.98	41.2364	38.9841	44.0304	34.5263	47.544	37.571	21.2044	30.2826
Slc35e1	772.878	730.014	805.248	699.829	841.198	775.259	757.243	875.913	683.74	821.802	713.802	720.554	901.31	732.9	821.336	897.685	853.374	918.28	866.03	907.467
Calr3	50.065	27.1093	27.6989	24.3843	34.9206	29.2127	31.2051	37.8666	32.0048	37.5296	28.6259	31.0138	25.5273	28.2634	25.4022	20.9251	37.874	25.4157	27.9005	31.292
Tmc4	7.30114	13.5546	4.94624	12.1922	5.43209	2.24713	6.24102	3.98595	0.969844	8.66068	11.081	8.27035	3.92728	12.6698	9.31412	2.09251	6.44664	6.63018	5.58009	8.07535
Syne4	8.34416	8.7137	6.92473	9.75372	6.98411	7.86495	8.32135	8.96839	9.69844	7.69838	12.0044	8.27035	7.85455	14.619	10.1609	10.4625	6.44664	11.0503	11.1602	19.179
Polr2i	99.0869	107.469	114.753	107.291	110.194	150.558	156.025	102.638	125.11	120.287	149.594	154.035	132.546	153.012	132.091	125.55	124.904	135.919	179.679	127.187
Krt10	12.5162	8.7137	5.93549	1.21922	5.43209	7.86495	14.5624	5.97893	4.84922	14.4345	12.0044	9.30415	17.6727	21.4412	7.62065	11.5088	12.8933	19.8905	11.1602	9.08477
Rmnd1	245.11	213.97	280.946	291.392	312.733	261.79	383.822	271.045	262.828	305.048	254.863	170.576	308.291	209.539	249.788	283.535	249.807	229.846	228.784	153.432
Ccdc170	5.2151	2.90457	3.95699	3.65765	3.88006	5.61782	0	0	3.87937	1.9246	2.77025	0	8.83637	4.87301	2.54022	2.09251	1.61166	1.10503	2.23204	2.01884
Esr1	6448.99	5368.61	3134.93	8666.18	2573.26	4936.94	7021.14	5409.93	4195.54	2312.4	3555.16	2372.56	3952.8	4498.76	4075.35	3539.47	2551.26	2782.46	3062.36	4477.78
Vip	0	0	0	0	0	0	0	0	0	0	0	0	0	0	0	1.04625	0	0	0	0
Fbxo5	1.04302	0	2.96774	2.43843	3.88006	2.24713	2.08034	4.98244	4.84922	7.69838	0	0	6.87273	1.9492	2.54022	4.18501	7.25247	1.10503	1.11602	4.03767
Mtrf1l	58.4091	60.0277	54.4086	37.7957	53.5449	59.5489	52.0085	46.8349	39.7636	57.7379	50.788	53.7573	65.7819	76.0189	55.038	60.6827	69.3014	53.0414	54.6849	47.4427
Rgs17	0	2.90457	2.96774	0	0.776013	0	0	0	1.93969	0	0	0	2.94546	0	0.846739	0	1.61166	2.21006	0	1.00942
Hdac2	382.788	436.653	320.516	446.233	388.006	446.055	424.389	455.395	385.998	368.56	380.448	412.484	342.655	378.145	376.799	415.362	420.643	397.811	422.971	423.956
Frk	0	0	0.989248	4.87686	7.76013	1.12356	9.36152	2.98946	1.93969	1.9246	10.1576	1.03379	2.94546	0.974601	2.54022	3.13876	3.22332	3.31509	1.11602	2.01884
Rwdd1	576.79	662.241	650.925	801.024	606.842	622.454	606.419	687.577	676.951	603.361	547.587	622.344	497.782	569.167	612.192	563.93	579.392	538.149	639.479	615.745
Clvs2	0	0	0	0	0	0	0	0	0	0	0	0	0.981819	0	0	0	0	0	0	0
Trdn	7920.69	9524.07	7755.7	12770.1	6733.46	7498.66	7108.52	9636.04	10652.8	6983.4	6194.29	8764.51	5659.21	7038.57	7162.56	6554.77	6056.62	7318.61	7093.41	7478.78
Hey2	0	0	0	2.43843	0.776013	1.12356	0	4.98244	2.90953	2.88689	0	1.03379	0	8.77141	2.54022	2.09251	4.83498	2.21006	2.23204	2.01884
Stxbp5	82.3986	102.628	102.882	135.333	85.3614	87.638	85.2939	127.55	111.532	106.815	110.81	114.751	120.764	81.8665	126.164	108.81	119.263	113.818	93.7456	124.158
Hint3	118.904	113.278	130.581	86.5643	117.954	149.434	147.704	134.526	139.657	132.797	159.751	158.17	136.473	127.673	132.091	128.689	116.04	130.393	145.082	115.074
Trmt11	26.0755	26.1411	29.6774	32.9188	29.4885	29.2127	41.6068	34.8771	22.3064	15.3968	12.9278	23.7773	20.6182	13.6444	23.7087	20.9251	16.9224	17.6805	22.3204	16.1507
Katna1	104.302	144.26	105.849	113.387	90.7935	135.951	96.7357	112.603	106.683	92.3806	96.0354	138.528	92.291	120.851	101.609	97.3015	90.253	92.8225	116.066	112.045
Pcmt1	1193.21	1221.85	1134.67	1548.4	1087.19	1292.1	1100.5	1335.29	1337.41	1218.27	1027.76	1362.54	957.274	1151	1187.13	1184.36	1079.81	1138.18	1274.49	1200.2
Lrp11	26.0755	23.2365	24.7312	67.0568	27.1604	21.3477	37.4461	26.9052	18.427	17.3214	12.0044	36.1828	14.7273	15.5936	25.4022	9.41628	16.9224	19.8905	16.7403	16.1507
1700021F05Rik	292.046	223.652	266.108	331.626	313.509	306.733	360.939	294.961	298.712	276.179	315.809	261.55	381.928	307.974	266.723	265.748	294.128	300.568	268.96	260.43
Sec63	321.25	292.393	256.215	370.641	288.677	337.069	262.123	316.883	297.742	333.917	195.765	271.888	258.218	238.777	307.366	305.506	245.778	232.056	262.264	261.439
Nr2e1	0	0	1.9785	0	0	0	0	0	0	0	0	0	0	0	0	0	0	0	0	0
Snx3	603.909	709.682	671.699	1025.36	688.323	785.371	634.503	660.672	715.745	667.835	699.027	817.731	668.619	906.379	741.743	599.503	596.314	658.598	773.401	722.744
Aig1	73.0114	55.1868	91.0108	53.6455	74.4972	35.954	86.334	60.7858	49.462	55.8133	41.5538	29.98	42.2182	56.5269	36.4098	37.6651	60.4373	45.3062	36.8286	23.2166
Adat2	23.9895	22.2683	27.6989	28.0419	26.3844	30.3362	28.0846	16.9403	24.2461	27.9066	37.8601	39.2842	34.3637	28.2634	34.7163	29.2951	20.1458	33.1509	33.4806	30.2826
Pex3	70.9254	88.1052	64.3011	70.7145	74.4972	71.9081	96.7357	65.7682	64.0097	62.5494	48.0177	57.8925	54.0001	68.2221	71.126	49.1739	70.913	66.3018	46.8728	54.5086
Fuca2	88.6567	76.4869	102.882	89.0027	72.9452	91.0087	90.4947	82.7085	77.5875	102.004	96.0354	149.9	117.818	132.546	117.697	121.365	99.9229	116.028	126.11	108.008
Cep57l1	19.8174	29.0457	21.7634	15.8498	18.6243	20.2241	21.8436	23.9157	16.4873	15.3968	20.3152	12.4055	17.6727	21.4412	13.5478	21.9713	16.1166	27.6257	17.8563	17.1601
Ltv1	135.593	176.21	181.032	164.594	187.795	170.782	157.066	158.442	176.512	141.458	109.887	175.745	142.364	184.2	157.493	162.169	142.632	141.444	168.519	153.432
Plagl1	9.38718	7.74551	6.92473	4.87686	3.88006	2.24713	4.16068	3.98595	4.84922	0	8.31076	4.13518	1.96364	2.9238	5.08043	7.32377	4.83498	3.31509	2.23204	3.02826
Cd164	1169.23	1648.83	1178.19	1961.72	1183.42	1578.61	1096.34	1341.27	1549.81	1200.95	1032.38	1577.57	951.383	1470.67	1325.99	1081.83	1140.25	1351.45	1441.9	1418.23
Utrn	244.067	187.829	194.882	138.991	191.675	147.187	251.721	190.329	202.697	214.592	135.742	74.4332	235.637	157.885	175.275	173.678	182.923	150.284	100.442	119.111
Smpd2	57.3661	58.0913	65.2903	57.3031	81.4813	64.0431	62.4102	54.8069	66.9192	67.3608	85.8778	79.6021	65.7819	85.7649	81.2869	86.839	58.0198	81.7722	90.3975	56.5274
Mical1	15.6453	30.982	22.7527	23.1651	25.6084	19.1006	30.1649	21.9227	26.1858	32.7181	40.6304	16.5407	24.5455	22.4158	31.3293	27.2026	31.4274	26.5207	35.7126	28.2637
Zbtb24	41.7208	39.6957	36.6022	28.0419	45.0087	44.9425	32.2452	36.8701	40.7334	62.5494	29.5494	38.2504	27.4909	27.2888	42.3369	44.9889	12.0875	25.4157	33.4806	38.3579
Grm1	10.4302	0	11.871	1.21922	4.65608	6.74138	18.723	0.996488	0.969844	9.62298	7.38734	0	5.89092	0.974601	1.69348	3.13876	11.2816	3.31509	0	0
Wasf1	1.04302	0	0.989248	2.43843	0	3.37069	0	2.98946	0	1.9246	0	1.03379	4.9091	0.974601	0	1.04625	0.80583	0	2.23204	0
Rab32	3.12906	1.93638	4.94624	3.65765	3.10405	5.61782	6.24102	2.98946	2.90953	10.5853	12.0044	6.20276	3.92728	2.9238	0.846739	4.18501	4.02915	1.10503	3.34806	3.02826
Amd-ps4	64.6672	82.296	68.2581	28.0419	51.9928	71.9081	42.6469	110.61	146.446	64.474	97.8823	144.731	47.1273	107.206	91.4478	63.8214	67.6897	96.1376	92.6295	138.29
Gtf3c6	223.206	264.316	198.839	312.119	176.931	230.331	236.118	235.171	263.797	199.196	157.904	284.293	158.073	213.438	228.619	225.991	222.409	200.01	217.624	238.223
Slc16a10	530.897	493.776	413.505	640.088	421.375	444.931	360.939	517.177	573.178	446.506	370.29	388.707	225.818	458.063	545.3	388.16	379.546	503.893	635.015	624.83
Rev3l	246.153	320.47	243.355	214.582	175.379	216.848	297.488	400.588	318.109	134.722	282.566	270.854	322.037	210.514	206.604	211.343	221.603	317.143	289.049	367.428
Traf3ip2	47.9789	50.3458	49.4624	73.1529	82.2573	67.4138	56.1691	44.842	79.5272	29.8312	52.6348	101.312	59.891	77.9681	88.0608	54.4052	56.4081	66.3018	100.442	77.7252
Fyn	67.7963	67.7732	89.0323	63.3992	62.857	62.9196	54.0888	61.7823	61.1002	57.7379	74.7968	32.0476	79.5274	80.8919	48.2641	54.4052	49.9615	64.0917	58.033	62.584
Tube1	12.5162	16.4592	17.8065	29.2612	12.4162	15.7299	15.6025	14.9473	9.69844	8.66068	4.61709	9.30415	9.81819	11.6952	11.0076	12.555	10.4758	14.3654	14.5082	15.1413
Lama4	168.969	132.642	180.043	104.852	151.322	125.839	161.226	137.515	158.085	151.081	148.67	58.9263	147.273	132.546	120.237	156.938	179.7	132.604	68.0771	164.535
Popdc3	373.401	479.253	399.656	508.413	411.287	383.135	379.662	416.532	374.36	400.316	316.732	338.051	299.455	382.044	331.921	285.627	246.584	374.605	388.374	381.56
Prep	259.712	221.715	254.237	256.035	272.38	232.578	253.801	277.024	202.697	249.235	236.395	188.151	247.418	231.955	247.248	237.499	223.215	242.001	244.408	291.722
Tnfaip3	12.5162	14.5228	11.871	26.8227	10.8642	19.1006	26.0042	36.8701	34.9144	18.2837	22.162	12.4055	11.7818	15.5936	10.1609	26.1563	28.2041	27.6257	36.8286	38.3579
Perp	10.4302	10.6501	7.91398	14.6306	7.76013	12.3592	9.36152	3.98595	12.608	8.66068	3.69367	11.3717	8.83637	12.6698	11.8543	5.23126	14.5049	8.84024	14.5082	13.1224
Arfgef3	0	1.93638	0	0	0	0	0	0	3.87937	0	0	0	0	1.9492	0	0	1.61166	0	0	0
Hebp2	2.08604	0	0.989248	0	0.776013	1.12356	2.08034	1.99298	3.87937	0.962298	0.923418	0	0.981819	0.974601	0.846739	3.13876	0.80583	3.31509	0	1.00942
Reps1	179.399	175.242	145.419	173.129	167.619	157.299	142.503	184.35	158.085	151.081	152.364	156.103	130.582	137.419	176.968	185.187	137.797	154.704	214.276	163.526
Fam184a	0	0.968189	0.989248	2.43843	1.55203	2.24713	1.04017	1.99298	0.969844	0	0	0	0	0	0	0	0.80583	4.42012	0	3.02826
Asf1a	101.173	104.564	124.645	78.0298	95.4495	141.569	120.66	140.505	99.8939	98.1544	88.6481	100.278	97.2001	99.4093	104.996	123.458	112.816	103.873	99.3257	93.8759
Gopc	104.302	96.8189	113.763	160.936	119.506	129.21	127.941	126.554	117.351	125.099	107.116	150.934	130.582	98.4347	117.697	115.088	119.263	129.288	106.022	112.045
Qrsl1	133.507	112.31	146.409	117.045	162.187	166.287	172.668	164.421	136.748	152.043	157.904	133.359	168.873	98.4347	138.018	142.29	116.04	127.078	126.11	112.045
Rtn4ip1	273.271	184.924	324.473	235.309	325.925	256.173	404.626	267.059	234.702	305.048	251.17	205.725	314.182	208.565	229.466	283.535	315.08	205.535	204.231	203.903
Nmbr	9.38718	15.491	7.91398	15.8498	1.55203	13.4828	11.4419	10.9614	13.5778	11.5476	10.1576	7.23656	2.94546	10.7206	8.46739	7.32377	10.4758	4.42012	4.46407	15.1413
Crybg1	38.5917	28.0775	30.6667	29.2612	45.7847	50.5604	65.5307	31.8876	42.6731	44.2657	36.0133	16.5407	39.2728	32.1618	27.9424	44.9889	41.9032	28.7308	26.7844	25.2355
Vta1	132.464	151.037	125.634	185.321	138.906	155.052	150.825	165.417	121.23	150.118	98.8057	121.988	108.982	143.266	104.149	147.522	110.399	91.7175	127.226	101.951
Smpdl3a	674.834	740.664	642.022	908.315	605.29	711.216	605.378	736.405	657.554	643.777	598.375	750.534	536.073	776.757	615.579	639.261	607.596	684.013	680.771	661.169
Reep3	151.238	156.847	178.065	193.855	197.107	128.086	152.905	155.452	136.748	172.251	154.211	126.123	146.291	177.377	126.164	151.707	163.584	169.07	118.298	128.196
Fabp7	0	0	0	0	0.776013	0	0	0	0	0	0	0	0	0	0	0	0	0	0	0
Pkib	0	0	0	0	0	0	0	0	2.90953	0	0	1.03379	0	0	0	1.04625	0	0	0	0
Serinc1	1363.23	1608.16	1373.08	2261.64	1365.78	1356.14	1505.12	1450.89	1558.54	1412.65	1240.15	1692.32	1415.78	1611.99	1377.64	1456.38	1444.05	1623.29	1455.29	1427.32
Hsf2	161.668	160.719	166.194	270.666	189.347	159.546	180.989	164.421	216.275	177.063	118.197	201.59	180.655	166.657	165.961	154.845	174.865	185.645	138.386	142.328
Rspo3	4.17208	0.968189	4.94624	3.65765	10.0882	10.1121	19.7632	8.96839	2.90953	9.62298	1.84684	0	15.7091	0	4.23369	12.555	12.0875	1.10503	6.69611	1.00942
Echdc1	386.96	378.562	435.269	381.614	394.99	411.224	478.478	447.423	408.304	361.824	395.223	379.402	432	378.145	403.048	403.854	410.168	392.285	376.098	424.965
Ptprk	44.8499	21.3002	64.3011	20.7267	35.6966	31.4598	54.0888	29.8946	20.3667	46.1903	48.9411	18.6083	62.8364	23.3904	26.2489	42.8964	46.7381	28.7308	16.7403	15.1413
Nts	3.12906	0	0.989248	0	0	0	1.04017	3.98595	0.969844	0	0	0	2.94546	0	1.69348	1.04625	2.41749	0	0	0
Dcbld1	20.8604	9.68189	14.8387	21.9459	15.5203	8.98851	13.5222	11.9579	8.72859	17.3214	9.23418	6.20276	20.6182	9.74601	12.7011	16.74	16.1166	17.6805	11.1602	9.08477
Ros1	4.17208	0	0.989248	1.21922	9.31215	4.49425	4.16068	0.996488	3.87937	3.84919	0.923418	2.06759	1.96364	0	3.38695	4.18501	5.64081	7.73521	3.34806	1.00942
Slc6a15	0	0.968189	0.989248	0	0	4.49425	0	0	0	0.962298	2.77025	0	2.94546	0.974601	0	3.13876	0.80583	0	1.11602	0
Ccdc59	70.9254	107.469	108.817	104.852	75.2732	98.8736	84.2537	94.6664	92.1351	97.1921	96.0354	115.785	98.1819	91.6125	85.5206	110.903	87.8355	81.7722	94.8616	91.8571
Lama2	245.11	228.493	197.85	246.281	281.693	228.083	252.761	273.038	338.475	236.725	221.62	161.272	299.455	190.047	253.175	241.684	263.506	193.38	205.347	277.59
Lin7a	10.4302	6.77732	9.89248	0	10.8642	2.24713	4.16068	7.97191	13.5778	7.69838	6.46392	1.03379	11.7818	9.74601	8.46739	6.27752	12.0875	3.31509	4.46407	14.1319
Ppp1r12a	249.282	234.302	203.785	293.831	209.523	249.431	199.712	207.27	202.697	257.896	176.373	175.745	203.237	218.311	220.999	211.343	239.332	194.485	171.867	147.375
Sim1	2.08604	0	0	1.21922	0.776013	3.37069	1.04017	0	0	2.88689	3.69367	0	0.981819	0	0	2.09251	3.22332	0	0	0
P4ha1	461.015	485.063	423.398	375.518	348.43	342.687	432.71	306.918	353.023	278.104	598.375	434.193	570.437	593.532	373.412	231.222	265.924	345.874	292.397	352.287
2010-09-01	35.4627	33.8866	41.5484	32.9188	23.2804	49.4368	38.4863	51.8174	29.0953	47.1526	34.1665	17.5745	30.4364	28.2634	25.4022	39.7576	41.0973	41.9911	22.3204	44.4144
Lims1	260.755	202.351	317.548	204.828	296.437	229.207	397.345	261.08	246.34	289.652	274.255	253.28	361.309	223.184	251.481	358.865	297.351	277.362	196.419	203.903
Zwint	325.422	347.58	280.946	430.383	306.525	359.54	273.564	302.932	381.149	312.747	246.552	395.943	237.6	289.457	296.358	300.275	268.341	308.303	324.761	328.061
Ube2d1	1352.8	2017.71	1255.36	2710.32	1283.52	1608.94	1239.88	1461.85	1553.69	1391.48	942.809	1585.84	826.692	1476.52	1470.78	1327.69	1223.25	1449.8	2043.43	1806.86
Dcn	1798.17	2133.89	1953.76	2749.33	2203.88	2040.39	2102.18	1826.56	2572.03	2502.94	1676.93	1188.86	2106.98	1845.9	1700.25	2248.4	2598	2138.23	1555.73	1887.61
Kera	16.6883	17.4274	11.871	10.9729	16.2963	46.0661	28.0846	20.9263	28.1255	75.0592	6.46392	3.10138	34.3637	36.0603	15.2413	82.654	58.0198	20.9956	15.6243	21.1978
Mrln	468.316	613.832	615.312	608.388	467.936	842.673	686.512	537.107	778.784	611.059	282.566	425.923	165.927	310.898	293.818	241.684	197.428	253.052	318.065	291.722
Slc17a8	0	2.90457	0	4.87686	0.776013	1.12356	0	0	0	0	0	1.03379	0	0	0	0	0	0	0	4.03767
Epyc	0	1.93638	0	0	0	0	0	0	0	0	0	0	0	0	0	0	0	0	0	0
Cdk1	0	0	0	0	0.776013	1.12356	0	3.98595	0.969844	0.962298	0	0	0	0	0.846739	2.09251	0	2.21006	0	1.00942
Atp2b1	587.22	548.963	529.247	591.319	439.223	469.65	580.414	630.777	568.328	472.488	582.677	528.269	540.982	415.18	644.368	601.595	554.411	593.401	455.336	501.681
Rhobtb1	126.205	116.183	144.43	80.4682	155.979	144.94	145.624	151.466	145.477	160.704	313.962	221.232	270.982	191.996	320.914	358.865	375.517	322.669	301.325	365.41
Cabcoco1	0	0	0	0	3.10405	0	2.08034	0	0.969844	0.962298	1.84684	0	3.92728	0	0	0	1.61166	5.52515	2.23204	0
Arid5b	283.701	107.469	327.441	148.744	258.412	129.21	197.632	149.473	117.351	148.194	205.922	186.083	221.891	214.412	234.547	150.66	172.448	146.969	109.37	134.253
Actr6	57.3661	70.6778	46.4946	57.3031	62.857	57.3017	67.611	54.8069	66.9192	69.2854	32.3196	77.5345	52.0364	71.1459	44.8771	40.8039	58.0198	51.9364	56.9169	54.5086
Uhrf1bp1l	209.647	140.387	253.247	210.924	222.716	184.264	291.247	202.287	196.878	185.723	175.449	213.995	199.309	185.174	171.888	220.759	172.448	172.385	114.95	136.272
Poc1b	23.9895	49.3776	33.6344	35.3572	25.6084	25.842	37.4461	39.8595	27.1556	37.5296	34.1665	31.0138	27.4909	43.8571	45.7239	38.7114	46.7381	43.0962	35.7126	31.292
Dusp6	69.8823	38.7275	49.4624	56.0839	55.8729	42.6954	61.37	39.8595	62.07	85.6445	49.8646	43.4193	75.6001	66.2729	49.1108	57.5439	43.5148	60.7766	37.9446	67.6311
Tmpo	307.691	514.108	345.247	432.821	346.102	361.787	265.243	404.574	409.274	389.731	464.479	940.753	522.328	866.421	678.238	494.878	575.363	618.817	556.893	613.727
Kitl	190.873	153.942	221.591	171.909	214.179	156.175	221.556	198.301	146.446	211.706	228.084	141.63	209.127	140.343	160.034	185.187	209.516	170.175	93.7456	139.3
Psen1	219.034	218.811	197.85	267.008	238.236	240.443	235.078	194.315	247.31	219.404	221.62	235.705	217.964	250.473	229.466	191.464	233.691	248.632	238.828	213.997
Sgk1	1826.33	1795.99	1566.97	3022.43	1858.55	976.377	713.556	1325.33	2184.09	1742.72	1134.88	2555.54	1138.91	2264.97	1959.35	1239.81	2315.96	1727.16	2842.5	2328.73
Cep290	69.8823	99.7234	45.5054	75.5913	59.753	49.4368	79.0529	90.6804	74.678	45.228	66.4861	72.3656	57.9273	72.1205	56.7315	70.0989	66.0781	58.5666	60.265	54.5086
Ikbip	38.5917	32.9184	27.6989	54.8647	43.4567	43.819	34.3256	29.8946	51.4017	54.851	47.0943	28.9462	54.9819	49.7047	44.8771	64.8677	59.6314	39.7811	54.6849	49.4615
Hbs1l	512.123	578.977	563.871	652.28	568.041	611.219	527.366	561.023	594.514	610.097	517.114	546.877	505.637	618.872	510.583	474.999	502.838	535.939	573.634	572.34
Epb41l2	195.045	146.196	187.957	138.991	178.483	184.264	183.07	155.452	185.24	182.837	156.981	73.3994	188.509	147.165	150.719	167.4	194.205	140.339	139.502	138.29
Apaf1	16.6883	21.3002	11.871	17.069	13.1922	30.3362	15.6025	26.9052	15.5175	20.2083	12.9278	18.6083	12.7636	13.6444	27.9424	17.7863	26.5924	12.1553	8.92815	15.1413
Myb	0	0.968189	0	1.21922	0	0	0	0	0.969844	0.962298	0	0	0	0.974601	0	0	1.61166	0	0	0
Med23	78.2265	81.3278	89.0323	96.318	87.6894	80.8966	96.7357	106.624	74.678	106.815	78.4905	70.298	94.2546	86.7395	95.6815	98.3478	90.253	86.1923	82.5854	73.6876
Ahi1	12.5162	12.5865	7.91398	9.75372	10.8642	3.37069	16.6427	2.98946	5.81906	6.73608	7.38734	10.3379	4.9091	5.84761	8.46739	10.4625	4.02915	9.94527	6.69611	3.02826
Arg1	0	0.968189	0.989248	1.21922	0	0	1.04017	2.98946	0.969844	0.962298	0	0	0.981819	0.974601	0	1.04625	0.80583	0	0	0
Nedd1	180.442	172.338	134.538	201.17	165.291	137.075	176.829	165.417	164.873	177.063	153.287	137.495	144.327	141.317	149.026	171.585	180.506	141.444	149.546	177.658
Enpp3	6.25812	9.68189	6.92473	6.09608	10.0882	5.61782	16.6427	6.97542	9.69844	10.5853	6.46392	2.06759	8.83637	9.74601	5.92717	8.37002	16.1166	5.52515	5.58009	7.06593
Pde7b	285.788	250.761	289.85	321.873	288.677	302.239	309.97	326.848	272.526	295.425	257.634	193.319	298.473	236.828	320.914	326.431	319.109	295.043	235.48	278.6
Mtfr2	0	0	0	1.21922	0	3.37069	2.08034	0	1.93969	0	0	0	0	0	0.846739	0	1.61166	1.10503	0	0
Map7	30.2476	22.2683	49.4624	42.6725	37.2486	43.819	49.9281	38.863	22.3064	40.4165	54.4816	29.98	74.6183	50.6793	56.7315	59.6364	84.6122	46.4112	34.5966	44.4144
Ccn2	237.809	98.7552	183.011	104.852	315.837	138.198	232.998	77.7261	203.667	304.086	341.665	227.435	438.873	165.682	172.735	268.887	255.448	150.284	158.475	89.8383
Stx7	206.518	242.047	228.516	221.897	198.659	216.848	227.797	199.298	192.029	234.801	204.075	198.488	212.073	218.311	189.669	194.603	209.516	214.376	200.883	163.526
Moxd1	6.25812	3.87275	5.93549	2.43843	0	3.37069	2.08034	3.98595	1.93969	7.69838	0	1.03379	7.85455	7.79681	5.92717	6.27752	2.41749	7.73521	3.34806	2.01884
Pex7	220.077	202.351	233.462	208.486	194.779	241.566	254.841	252.112	225.004	197.271	161.598	190.218	170.837	211.489	172.735	235.407	223.215	179.015	175.215	190.78
Il20ra	0	0	0	0	0	0	0	0.996488	0	0	0	0	0	0	0	0	0.80583	0	0	0
Ifngr1	177.313	157.815	184.989	153.621	198.659	159.546	159.146	155.452	177.481	192.46	193.918	144.731	179.673	171.53	154.106	155.892	189.37	135.919	135.038	130.215
Vnn3	0	0	0	0	0	1.12356	0	0	0.969844	0	0	0	0	0	2.54022	1.04625	0.80583	1.10503	0	0
Cfap54	3.12906	12.5865	2.96774	1.21922	6.2081	2.24713	7.28118	5.97893	4.84922	3.84919	1.84684	13.4393	9.81819	1.9492	8.46739	9.41628	9.66996	6.63018	5.58009	8.07535
Cdk17	88.6567	60.9959	65.2903	64.6184	52.7689	70.7845	96.7357	69.7542	68.8589	78.9084	80.3373	46.5207	68.7273	63.3491	65.1989	62.7752	79.7772	65.1967	54.6849	49.4615
Snrpf	89.6997	82.296	98.9248	113.387	93.1215	107.862	106.097	81.712	83.4066	78.9084	97.8823	109.582	106.036	92.5871	92.2945	70.0989	85.418	91.7175	93.7456	75.7064
Ntn4	139.765	54.2186	93.9785	43.8917	135.802	67.4138	169.548	77.7261	55.2811	98.1544	104.346	29.98	108.982	52.6285	55.8847	82.654	128.933	78.4571	24.5524	34.3202
Usp44	0	0	0	1.21922	0	0	1.04017	0.996488	2.90953	1.9246	0.923418	2.06759	0.981819	0	3.38695	2.09251	0.80583	3.31509	2.23204	3.02826
Fgd6	49.0219	44.5367	56.3871	58.5223	50.4408	38.2012	42.6469	31.8876	35.8842	44.2657	49.8646	44.4531	54.0001	49.7047	63.5054	44.9889	37.874	40.8861	37.9446	57.5369
Ndufa12	966.88	814.247	1197.98	669.349	1023.56	1230.3	1419.83	979.548	952.386	960.373	1119.18	1158.88	1119.27	1140.28	1182.05	1070.32	1096.73	1084.03	1311.32	947.844
Tmcc3	231.55	275.934	262.151	330.407	279.365	228.083	286.047	261.08	269.617	259.82	209.616	184.015	229.746	224.158	218.459	204.019	230.467	214.376	165.171	165.545
Cep83	173.141	171.369	195.871	193.855	187.795	186.512	189.311	194.315	189.12	176.101	150.517	150.934	176.727	189.073	182.049	187.279	187.758	156.914	179.679	210.969
Socs2	76.1405	47.4412	72.2151	68.276	114.074	170.782	164.347	80.7155	69.8287	43.3034	104.346	107.515	178.691	99.4093	153.26	100.44	121.68	145.864	114.95	157.469
Nudt4	2362.44	2374.97	1950.8	1797.12	2284.58	2471.84	2254.05	2342.74	1996.91	2468.29	2370.41	2257.81	2196.33	2442.35	2176.12	2931.6	2399.76	2512.84	2316.85	2383.24
Nuak1	292.046	144.26	314.581	129.237	373.262	317.969	406.706	257.094	182.331	348.352	319.502	211.928	401.564	184.2	172.735	218.667	193.399	175.7	161.823	177.658
Tcp11l2	524.639	482.158	467.914	501.097	533.897	494.368	381.742	372.687	466.495	488.847	356.439	578.925	465.382	729.976	475.02	338.986	301.38	346.979	345.966	328.061
Rfx4	0	0	0	0	0	0	0	0	0	0	0	0	0	0	0	1.04625	0	0	0	0
Cry1	199.217	204.288	173.118	153.621	187.019	216.848	206.994	182.357	209.486	183.799	109.887	121.988	136.473	141.317	143.099	144.383	146.661	127.078	146.198	132.234
Btbd11	4.17208	8.7137	2.96774	3.65765	2.32804	6.74138	3.12051	8.96839	9.69844	9.62298	1.84684	3.10138	1.96364	6.82221	5.08043	4.18501	8.86413	1.10503	8.92815	7.06593
Timp3	1313.16	1319.64	1169.29	1244.82	1374.32	1201.09	980.88	991.506	977.602	1174.97	1260.47	854.948	1243.96	1305.97	1240.47	1074.5	1084.65	1091.77	935.224	1098.25
Hsp90b1	565.317	644.814	630.151	885.15	558.729	559.535	566.892	522.16	553.781	496.546	478.33	463.14	614.619	638.364	513.97	512.664	485.11	542.57	446.407	458.276
Pah	0	0.968189	0	4.87686	0	1.12356	0	2.98946	2.90953	1.9246	0	0	0	0.974601	0	0	0	0	0	0
Ascl1	0	0	0	0	0	0	0	0	0	0	0	0	1.96364	0.974601	0	0	0	0	4.46407	0
Igf1	54.237	79.3915	70.2366	115.825	78.3773	70.7845	256.922	168.407	94.0748	55.8133	151.44	264.651	216.982	115.978	141.405	88.9315	111.205	152.494	109.37	114.064
Washc3	90.7427	84.2324	79.1398	96.318	111.746	143.816	115.459	125.558	83.4066	102.966	77.5671	100.278	88.3637	106.232	85.5206	89.9777	75.748	78.4571	118.298	102.961
Dram1	7.30114	20.332	15.828	8.53451	13.1922	23.5948	13.5222	12.9543	13.5778	13.4722	20.3152	7.23656	23.5637	26.3142	11.0076	17.7863	16.9224	18.7855	22.3204	12.113
Sycp3	93.8718	47.4412	137.505	79.249	117.954	108.986	226.757	75.7331	74.678	97.1921	135.742	92.0077	170.837	98.4347	127.011	159.03	165.195	113.818	130.574	65.6122
Mybpc1	12786.4	1164.73	13283.6	2206.78	12717.3	6679.59	15747.1	7138.84	7382.45	7470.32	9686.65	2039.68	19507.8	2918.93	6525.81	12962	13464.6	9469	5225.2	2938.42
Sirt1	69.8823	80.3597	102.882	90.2219	80.7053	61.796	61.37	78.7226	64.0097	80.833	89.5715	60.9938	85.4183	75.0443	66.8923	92.0703	71.7189	76.247	35.7126	55.518
Herc4	210.69	208.161	186.968	249.939	194.003	194.377	167.467	239.157	169.723	156.855	202.228	217.097	211.091	218.311	207.451	186.233	193.399	221.006	203.115	192.799
Mypn	3445.1	4457.54	3790.8	4709.83	3773.75	3844.83	2995.69	3632.2	3924.96	3354.57	3286.44	4942.57	3216.44	4601.09	4035.56	3513.32	3183.83	3896.33	4906.02	4623.14
Hnrnph3	156.453	160.719	208.731	179.225	180.811	152.805	163.307	133.529	155.175	171.289	192.994	194.353	216	187.123	171.041	173.678	178.894	161.334	160.707	157.469
Rufy2	99.0869	104.564	95.957	104.852	100.106	82.0201	85.2939	75.7331	97.9542	91.4183	96.9588	93.0415	114.873	108.181	100.762	82.654	106.37	90.6124	84.8174	87.8194
Pbld2	12.5162	6.77732	8.90323	4.87686	11.6402	6.74138	10.4017	12.9543	6.78891	17.3214	11.081	7.23656	10.8	9.74601	16.088	10.4625	10.4758	8.84024	3.34806	3.02826
Ccar1	270.142	279.807	227.527	301.146	212.627	196.624	261.082	248.126	263.797	187.648	177.296	170.576	206.182	207.59	209.991	195.649	210.322	228.741	187.491	194.818
Ddx21	475.617	475.381	506.495	510.851	450.863	517.963	416.068	531.128	588.695	491.734	388.759	518.965	413.346	475.606	530.905	468.721	411.779	489.528	465.38	472.408
Ddx50	305.605	323.375	368.989	412.095	336.013	355.046	325.573	370.694	343.325	340.653	339.818	423.856	360.328	364.501	370.025	367.235	280.429	365.765	368.286	393.673
Srgn	37.5487	45.5049	34.6237	62.18	80.7053	67.4138	46.8076	52.8139	44.6128	54.851	60.0221	39.2842	79.5274	70.1713	49.1108	52.3126	64.4664	64.0917	60.265	50.4709
Vps26a	314.992	335.961	367.011	455.986	363.174	294.374	360.939	321.866	352.053	357.012	316.732	357.693	415.31	328.441	377.645	383.975	362.624	361.345	351.546	363.391
Supv3l1	143.937	120.055	151.355	156.06	136.578	123.592	162.266	133.529	135.778	127.986	144.977	137.495	172.8	114.028	144.792	188.326	175.671	167.964	145.082	101.951
Fam241b	11.4732	12.5865	3.95699	7.31529	9.31215	12.3592	5.20085	9.96488	16.4873	6.73608	7.38734	8.27035	5.89092	11.6952	13.5478	4.18501	8.0583	12.1553	10.0442	14.1319
Aifm2	115.775	113.278	157.29	74.3721	168.395	170.782	172.668	93.6699	126.08	183.799	142.206	114.751	146.291	108.181	115.156	132.874	166.001	124.868	107.138	103.97
Macroh2a2	3.12906	4.84094	10.8817	10.9729	5.43209	10.1121	16.6427	11.9579	12.608	11.5476	8.31076	4.13518	9.81819	7.79681	7.62065	5.23126	11.2816	4.42012	12.2762	5.04709
Tysnd1	132.464	121.992	130.581	115.825	132.698	166.287	138.343	124.561	149.356	112.589	129.278	160.238	112.909	143.266	141.405	123.458	161.166	114.923	136.154	157.469
Sar1a	1230.76	1079.53	1208.86	1013.17	1312.24	1265.13	1162.91	1183.83	1254.01	1267.35	1343.57	1465.92	1409.89	1266.98	1264.18	1232.49	1211.16	1349.24	1322.48	1323.35
Ppa1	258.669	250.761	288.86	323.092	298.765	261.79	314.131	310.904	272.526	255.009	298.264	313.24	328.909	314.796	281.117	281.442	286.07	277.362	318.065	299.797
Npffr1	2.08604	0	0	0	0	0	1.04017	0	0	0	0	0	0	0.974601	0	0	0.80583	0	0	0
Eif4ebp2	2658.66	3185.34	2746.15	2688.37	2963.59	3263.95	2277.97	3290.4	3263.52	2912.88	2748.09	3112.75	2229.71	3020.29	3341.23	2492.17	2657.63	3077.51	4066.77	4213.31
Pald1	92.8288	73.5823	72.2151	54.8647	116.402	94.3793	56.1691	59.7893	80.497	85.6445	98.8057	64.0952	64.8001	77.9681	100.762	107.764	98.3113	75.142	111.602	104.98
Tbata	0	0	0	0	1.55203	3.37069	0	0	0	0.962298	0	2.06759	0	0	0	0	1.61166	2.21006	1.11602	0
Sgpl1	77.1835	65.8368	102.882	68.276	79.1533	79.773	78.0127	86.6945	66.9192	89.4937	70.1797	58.9263	57.9273	66.2729	77.0532	49.1739	77.3597	59.6716	60.265	64.6028
Pcbd1	1.04302	2.90457	0.989248	1.21922	0.776013	1.12356	2.08034	0.996488	2.90953	1.9246	5.54051	3.10138	0.981819	4.87301	0.846739	0	2.41749	2.21006	4.46407	1.00942
Unc5b	41.7208	13.5546	53.4194	21.9459	58.2009	60.6724	57.2093	44.842	33.9445	43.3034	38.7835	17.5745	36.3273	14.619	45.7239	50.2201	43.5148	36.466	32.3645	55.518
Slc29a3	30.2476	23.2365	15.828	26.8227	18.6243	22.4713	21.8436	25.9087	27.1556	23.0951	22.162	17.5745	15.7091	30.2126	29.6358	24.0638	25.7866	34.2559	25.6684	22.2072
Vsir	49.0219	54.2186	32.6452	30.4804	61.305	58.4253	66.5708	70.7507	64.0097	76.9838	59.0987	31.0138	50.0728	43.8571	43.1837	56.4977	81.3888	43.0962	45.7568	72.6781
Slc16a7	5.2151	6.77732	7.91398	3.65765	5.43209	8.98851	13.5222	6.97542	4.84922	11.5476	7.38734	1.03379	10.8	1.9492	3.38695	4.18501	7.25247	4.42012	2.23204	3.02826
Lrig3	23.9895	23.2365	39.5699	19.5074	25.6084	12.3592	18.723	10.9614	21.3366	9.62298	35.0899	19.6421	26.5091	21.4412	18.6282	21.9713	27.3982	38.676	20.0883	22.2072
Anapc16	296.218	347.58	236.43	325.53	312.733	302.239	244.44	288.982	300.652	336.804	307.498	463.14	301.418	384.968	313.293	267.841	290.099	303.883	299.093	268.505
Ddit4	853.19	905.256	398.667	380.395	696.083	237.072	37.4461	71.7472	716.714	335.842	373.061	2242.3	420.219	1441.44	695.172	69.0527	188.564	112.713	155.127	96.9042
Dnajb12	528.811	593.5	524.301	624.238	548.641	522.457	411.907	633.767	539.233	551.397	476.483	621.31	460.473	623.745	591.87	453.028	508.479	531.519	653.987	653.094
Micu1	617.468	461.826	687.527	558.4	636.33	541.558	698.994	577.963	488.801	612.984	543.893	493.12	551.782	452.215	535.985	576.485	539.906	521.574	580.33	441.116
Cand1	107.431	99.7234	125.634	113.387	120.282	89.8851	144.584	129.543	84.3764	105.853	127.432	108.548	172.8	112.079	116.003	108.81	101.535	114.923	78.1213	71.6687
Tbk1	104.302	142.324	122.667	119.483	129.594	93.2558	115.459	136.519	147.416	102.966	108.04	97.1766	114.873	118.901	130.398	127.643	111.205	88.4024	109.37	109.017
Pno1	336.895	423.098	375.914	432.821	349.982	417.966	340.135	416.532	396.666	364.711	326.89	411.45	388.8	408.358	394.58	358.865	365.847	387.865	395.071	426.984
Plek	5.2151	3.87275	9.89248	8.53451	8.53614	5.61782	10.4017	3.98595	13.5778	4.81149	5.54051	16.5407	5.89092	7.79681	11.8543	7.32377	6.44664	11.0503	6.69611	9.08477
Srgap1	2.08604	1.93638	2.96774	14.6306	7.76013	2.24713	9.36152	7.97191	4.84922	3.84919	12.9278	6.20276	12.7636	6.82221	5.08043	4.18501	4.02915	5.52515	2.23204	4.03767
Egfr	80.3125	98.7552	63.3118	92.6603	79.9293	84.2673	52.0085	54.8069	107.653	47.1526	74.7968	101.312	71.6728	84.7903	77.0532	44.9889	42.709	54.1464	34.5966	51.4804
Avpr1a	1.04302	2.90457	7.91398	4.87686	1.55203	4.49425	3.12051	3.98595	3.87937	1.9246	1.84684	1.03379	7.85455	0.974601	6.77391	1.04625	4.83498	3.31509	5.58009	5.04709
Usp15	1317.33	1430.01	1424.52	1672.76	1274.21	1210.08	1473.92	1514.66	1360.69	1243.29	1175.51	1333.59	1229.24	1343	1298.9	1263.87	1251.45	1327.14	1158.43	1163.86
Elane	0	0	0	0	0	0	0	0	0	0	0	0	0	0	0	0	0	1.10503	0	0
Vps54	200.26	262.379	192.903	256.035	232.028	178.647	225.717	231.185	221.124	172.251	213.309	234.671	206.182	236.828	267.569	210.297	229.662	227.636	194.187	241.251
Tbc1d15	276.4	254.634	286.882	210.924	244.444	217.971	249.641	258.09	263.797	252.122	287.183	280.158	272.946	274.838	276.037	233.314	265.118	256.367	218.74	231.157
Pcsk4	8.34416	10.6501	6.92473	4.87686	3.88006	11.2356	12.482	3.98595	21.3366	16.3591	12.9278	19.6421	11.7818	7.79681	10.1609	10.4625	16.1166	3.31509	14.5082	6.05651
Rab21	759.319	610.927	782.495	593.758	857.494	712.339	901.827	656.686	544.082	739.045	765.513	555.147	800.183	639.339	627.433	693.666	784.878	596.716	618.274	594.548
2310011J03Rik	55.2801	44.5367	63.3118	34.138	61.305	65.1667	67.611	49.8244	55.2811	42.3411	58.1753	80.6359	73.6364	45.8063	65.1989	50.2201	50.7673	74.037	51.3369	58.5463
Peli1	146.023	169.433	147.398	173.129	176.931	170.782	145.624	183.354	173.602	203.045	131.125	160.238	141.382	147.165	132.091	150.66	142.632	140.339	118.298	114.064
Apc2	2.08604	11.6183	0.989248	3.65765	14.7442	8.98851	4.16068	15.9438	15.5175	10.5853	8.31076	0	5.89092	0	2.54022	15.6938	10.4758	5.52515	5.58009	7.06593
Thap2	97.0009	91.0097	87.0538	69.4953	92.3455	84.2673	114.419	99.6488	102.803	94.3052	122.815	65.129	83.4546	87.7141	69.4326	102.533	104.758	74.037	45.7568	71.6687
Lgr5	0	0	0.989248	2.43843	0.776013	1.12356	1.04017	1.99298	1.93969	0	0.923418	0	2.94546	0	0	1.04625	0.80583	0	1.11602	0
Slc1a4	4.17208	3.87275	15.828	0	5.43209	5.61782	1.04017	3.98595	6.78891	5.77379	9.23418	2.06759	10.8	2.9238	2.54022	3.13876	8.86413	2.21006	6.69611	1.00942
Dock2	6.25812	7.74551	3.95699	15.8498	7.76013	2.24713	4.16068	1.99298	10.6683	0.962298	7.38734	3.10138	9.81819	1.9492	8.46739	3.13876	8.0583	5.52515	0	2.01884
Rab1a	869.879	853.942	864.602	1057.06	849.734	830.314	882.063	883.885	907.774	836.237	680.559	774.312	802.146	781.63	777.306	773.181	813.083	737.055	747.732	796.431
Gamt	67.7963	95.8507	73.2043	149.963	56.6489	104.491	60.3298	52.8139	80.497	68.3231	59.0987	174.711	62.8364	79.9173	71.126	58.5902	32.2332	92.8225	139.502	92.8665
Ptprr	9.38718	8.7137	13.8495	6.09608	9.31215	4.49425	13.5222	4.98244	6.78891	9.62298	5.54051	4.13518	15.7091	7.79681	6.77391	5.23126	5.64081	14.3654	5.58009	6.05651
Actr2	225.292	257.538	277.979	285.296	258.412	278.644	319.332	297.95	283.194	263.67	289.03	242.942	270	265.092	237.087	307.598	279.623	255.262	236.596	227.119
Ndufs7	1850.32	1710.79	2088.3	1749.57	1799.57	1862.87	2361.18	1696.02	1671.04	1972.71	2439.67	1857.73	2254.26	1821.53	1916.17	2087.27	2021.83	1990.16	2031.15	1469.71
Ptprb	507.951	357.262	421.419	324.311	505.96	391	477.438	488.279	422.852	473.451	459.862	313.24	501.71	456.113	422.523	515.803	478.663	387.865	309.137	350.268
Kcnmb1	5.2151	0.968189	1.9785	0	4.65608	1.12356	3.12051	2.98946	2.90953	8.66068	1.84684	0	3.92728	1.9492	5.08043	1.04625	2.41749	3.31509	2.23204	0
Pwwp3a	117.861	121.024	115.742	67.0568	110.97	116.851	117.539	112.603	93.105	132.797	148.67	107.515	107.018	99.4093	93.988	132.874	130.544	102.768	156.243	148.385
Meis1	17.7313	23.2365	19.785	39.0149	20.1763	28.0891	13.5222	16.9403	23.2762	41.3788	29.5494	25.8448	17.6727	24.365	24.5554	26.1563	33.039	17.6805	15.6243	28.2637
Uqcr11	830.244	632.227	996.172	423.068	848.958	1166.26	1239.88	690.566	712.835	919.957	1616.9	1334.63	1474.69	925.871	988.991	961.506	888.025	922.7	1107.09	709.621
Kcnmb4os1	0	0	0	0	0	0	0	0	0	0	0.923418	0	2.94546	0	0	0	0	0	0	0
Cnot2	248.239	254.634	253.247	281.639	238.236	243.813	212.195	243.143	252.159	217.479	188.377	259.482	211.091	253.396	207.451	218.667	216.768	245.317	189.723	232.166
Tcf3	106.388	87.137	82.1075	91.4411	107.09	99.9972	96.7357	112.603	109.592	123.174	107.116	112.684	94.2546	95.5109	115.156	88.9315	99.9229	100.558	132.806	119.111
Best3	172.098	181.051	209.72	246.281	214.179	178.647	204.913	155.452	130.929	208.819	155.134	134.393	230.728	168.606	123.624	209.251	186.953	193.38	109.37	113.055
Frs2	141.851	125.865	143.441	167.032	135.026	155.052	163.307	131.536	145.477	123.174	149.594	124.055	154.146	114.028	152.413	130.782	145.049	143.654	112.718	116.083
Yeats4	82.3986	83.2642	62.3226	96.318	79.9293	76.4023	65.5307	72.7436	73.7081	55.8133	72.0266	85.8049	75.6001	70.1713	72.8195	74.284	48.3498	74.037	72.5412	52.4898
Cobl	314.992	385.339	312.602	458.425	303.421	369.652	256.922	291.971	347.204	331.993	365.673	433.16	313.2	456.113	454.699	358.865	349.73	397.811	416.275	432.031
Rab36	0	1.93638	0.989248	8.53451	3.10405	1.12356	2.08034	1.99298	1.93969	1.9246	0	0	1.96364	0.974601	0.846739	7.32377	1.61166	5.52515	3.34806	1.00942
Grb10	334.809	317.566	302.71	352.353	272.38	313.474	288.127	362.722	350.114	326.219	212.386	118.886	209.127	202.717	209.991	221.806	280.429	167.964	201.999	199.865
9530003J23Rik	0	0	0	0	0	0	0	0	0	0	0	0	0	0.974601	0.846739	0	0	0	0	0
Adora2a	3.12906	6.77732	4.94624	3.65765	8.53614	8.98851	6.24102	12.9543	5.81906	10.5853	12.9278	4.13518	11.7818	6.82221	10.1609	6.27752	9.66996	3.31509	5.58009	8.07535
Snrpd3	545.5	422.13	418.452	404.779	457.847	411.224	431.67	408.56	436.43	494.621	337.971	354.591	399.6	299.203	384.419	372.466	332.808	331.509	340.386	355.315
Nav3	4.17208	8.7137	6.92473	14.6306	6.98411	11.2356	7.28118	3.98595	22.3064	16.3591	6.46392	16.5407	16.6909	18.5174	16.9348	28.2488	11.2816	18.7855	16.7403	6.05651
Ddc	14.6023	12.5865	3.95699	7.31529	2.32804	3.37069	1.04017	5.97893	3.87937	5.77379	0	10.3379	0.981819	1.9492	0	1.04625	1.61166	0	6.69611	1.00942
Cpm	52.151	39.6957	27.6989	17.069	40.3527	28.0891	43.6871	25.9087	35.8842	32.7181	54.4816	35.149	55.9637	37.0349	47.4174	43.9426	29.8157	28.7308	26.7844	18.1695
Mdm2	433.896	562.518	475.828	664.472	474.144	488.75	472.237	526.146	531.474	505.206	409.997	481.748	477.164	524.336	478.407	486.508	427.896	490.633	434.131	531.964
E2f7	5.2151	0.968189	8.90323	0	4.65608	2.24713	6.24102	0	0	3.84919	4.61709	2.06759	6.87273	1.9492	3.38695	2.09251	2.41749	1.10503	2.23204	3.02826
Csrp2	10.4302	8.7137	11.871	8.53451	17.8483	8.98851	5.20085	14.9473	8.72859	11.5476	19.3918	2.06759	14.7273	19.492	13.5478	17.7863	25.7866	20.9956	3.34806	14.1319
Osbpl8	128.291	145.228	156.301	141.429	148.218	113.48	133.142	140.505	102.803	92.3806	103.423	130.258	113.891	98.4347	125.317	142.29	96.6996	119.343	112.718	101.951
Mknk2	3276.13	2542.46	3891.7	2634.72	3594.49	3003.29	2697.16	2674.57	2915.35	2900.37	3561.62	2873.95	3309.71	2841.94	2617.27	2480.67	2353.83	3231.11	2576.89	2839.49
Spata48	4.17208	2.90457	1.9785	1.21922	0.776013	0	3.12051	0.996488	2.90953	4.81149	1.84684	0	0.981819	0.974601	1.69348	0	2.41749	0	0	3.02826
Zpbp	4.17208	3.87275	2.96774	1.21922	1.55203	0	0	1.99298	2.90953	4.81149	2.77025	3.10138	3.92728	1.9492	7.62065	2.09251	2.41749	1.10503	1.11602	0
Cabin1	139.765	143.292	113.763	125.579	147.442	161.793	127.941	150.47	124.14	153.005	141.283	115.785	127.636	129.622	121.93	122.412	131.35	143.654	154.011	153.432
Ap3d1	453.714	432.78	460.989	503.536	436.119	432.572	395.264	412.546	432.55	464.79	478.33	437.295	443.782	448.317	461.472	451.981	392.439	517.154	435.247	494.615
Phlda1	42.7638	30.0138	52.4301	34.138	59.753	34.8305	22.8837	25.9087	41.7033	25.0197	98.8057	74.4332	103.091	42.8825	36.4098	46.0351	50.7673	56.3565	26.7844	30.2826
Sf3a2	199.217	206.224	235.441	167.032	237.46	235.948	190.351	256.097	220.155	249.235	254.863	282.226	214.037	198.819	204.064	238.546	224.021	250.842	294.629	252.355
Mdm1	23.9895	12.5865	21.7634	18.2882	18.6243	19.1006	28.0846	14.9473	14.5477	30.7935	21.2386	21.7097	17.6727	27.2888	17.7815	23.0176	13.6991	16.5754	14.5082	13.1224
Jsrp1	2617.98	2849.38	2882.67	2427.46	2567.05	2961.71	2600.42	2833.02	2946.39	2718.49	3041.74	3503.53	2544.88	2903.34	2986.45	2462.88	2289.36	2793.51	3358.1	3209.95
Wif1	3.12906	2.90457	0.989248	2.43843	2.32804	3.37069	6.24102	0	3.87937	9.62298	0	1.03379	1.96364	1.9492	3.38695	7.32377	10.4758	0	2.23204	3.02826
Timm13	241.981	243.015	255.226	157.279	228.924	303.362	260.042	239.157	281.255	306.011	404.457	419.72	353.455	302.126	289.585	263.656	292.516	270.732	364.938	315.948
Vps13d	937.675	932.366	907.14	759.571	847.406	876.38	924.71	941.681	984.391	834.312	695.333	695.743	929.783	711.459	793.394	712.498	784.073	719.374	579.214	687.414
Llph	129.334	126.833	125.634	156.06	118.73	124.716	111.298	138.512	116.381	130.873	130.202	157.137	120.764	160.809	139.712	131.828	112.816	109.398	146.198	178.667
Tmbim4	239.895	240.111	225.548	273.104	199.435	311.227	266.283	251.115	257.009	245.386	209.616	259.482	220.909	221.235	249.788	212.389	205.487	236.476	314.717	263.458
Irak3	15.6453	32.9184	22.7527	42.6725	22.5044	26.9655	26.0042	17.9368	22.3064	17.3214	33.243	28.9462	23.5637	20.4666	16.9348	15.6938	27.3982	32.0459	12.2762	26.2449
Helb	44.8499	38.7275	31.6559	42.6725	35.6966	47.1897	41.6068	29.8946	54.3112	39.4542	47.0943	27.9124	36.3273	39.9587	49.9576	50.2201	49.1556	35.3609	49.1048	53.4992
Prmt2	19.8174	34.8548	18.7957	34.138	29.4885	20.2241	14.5624	35.8736	32.9747	20.2083	40.6304	34.1152	19.6364	36.0603	27.9424	11.5088	30.6215	28.7308	24.5524	22.2072
Dip2a	46.9359	45.5049	41.5484	52.4262	45.7847	51.6839	30.1649	47.8314	49.462	46.1903	34.1665	27.9124	41.2364	39.9587	33.0228	54.4052	48.3498	55.2515	35.7126	52.4898
Hmg20b	114.732	96.8189	93.9785	80.4682	127.266	117.974	109.218	93.6699	95.0447	128.948	137.589	94.0753	127.636	112.079	104.996	104.625	116.04	85.0873	84.8174	108.008
4930404N11Rik	8.34416	8.7137	8.90323	9.75372	14.7442	12.3592	12.482	14.9473	8.72859	14.4345	12.9278	4.13518	9.81819	13.6444	10.1609	9.41628	9.66996	12.1553	13.3922	25.2355
Fzr1	172.098	185.892	138.495	158.498	182.363	199.994	176.829	182.357	161.964	185.723	192.994	197.455	147.273	211.489	174.428	170.539	132.156	152.494	201.999	179.677
Ncln	325.422	361.134	368	381.614	321.269	352.799	357.818	356.743	338.475	368.56	314.885	413.518	364.255	474.631	337.002	355.726	343.284	361.345	419.623	444.144
Col6a2	305.605	214.938	260.172	287.735	273.932	212.354	280.846	284.996	324.898	239.612	332.43	174.711	245.455	217.336	257.409	237.499	302.186	227.636	235.48	327.052
Hcfc2	181.485	193.638	150.366	220.678	153.65	160.67	201.793	205.277	184.27	193.422	198.535	228.468	174.764	189.073	176.968	178.909	152.302	232.056	165.171	151.413
Nfyb	322.293	336.93	272.043	301.146	304.973	287.632	263.163	285.992	294.832	308.898	210.539	262.584	227.782	287.507	241.32	287.72	285.264	249.737	246.64	275.571
Txnrd1	674.834	730.014	724.129	563.277	781.445	751.664	680.271	686.58	659.494	664.948	914.183	780.514	969.056	886.887	812.022	795.152	795.354	842.033	777.865	809.554
Glt8d2	10.4302	7.74551	5.93549	8.53451	20.1763	5.61782	11.4419	16.9403	20.3667	13.4722	4.61709	12.4055	11.7818	6.82221	6.77391	5.23126	17.7283	8.84024	8.92815	9.08477
Ppm1m	18.7744	31.9502	14.8387	17.069	26.3844	15.7299	14.5624	22.9192	10.6683	26.9443	14.7747	8.27035	17.6727	21.4412	11.8543	23.0176	25.7866	23.2056	16.7403	20.1884
D10Wsu102e	63.6242	88.1052	84.086	76.8105	73.7212	104.491	102.977	85.698	72.7383	95.2675	79.4139	106.481	82.4728	111.105	84.6739	117.18	105.564	104.978	87.0495	70.6593
Aldh1l2	31.2906	18.3956	26.7097	40.2341	26.3844	34.8305	29.1247	37.8666	32.9747	33.6804	55.4051	31.0138	51.0546	35.0857	53.3445	41.8501	53.9906	44.2012	39.0607	77.7252
Wdr82	245.11	268.188	216.645	224.336	248.324	201.118	268.364	221.22	243.431	215.555	238.242	194.353	304.364	248.523	247.248	277.257	235.302	235.371	191.955	242.26
Glyctk	5.2151	12.5865	12.8602	8.53451	9.31215	11.2356	11.4419	7.97191	12.608	4.81149	3.69367	10.3379	9.81819	6.82221	12.7011	9.41628	6.44664	3.31509	6.69611	13.1224
Pofut2	125.162	155.878	176.086	137.771	172.275	173.029	140.423	167.41	156.145	163.591	186.53	155.069	163.964	187.123	173.581	153.799	120.069	150.284	167.403	165.545
Slc36a1	61.5382	73.5823	58.3656	60.9608	61.305	64.0431	45.7674	57.7963	71.7684	59.6625	104.346	49.6221	83.4546	79.9173	81.2869	52.3126	55.6023	59.6716	79.2373	81.7629
Adarb1	144.98	132.642	176.086	112.168	176.931	122.468	112.338	156.449	132.869	154.93	121.891	87.8725	151.2	136.444	117.697	128.689	162.778	116.028	127.226	133.243
Appl2	197.131	256.57	206.753	169.471	192.451	193.253	182.03	195.312	219.185	204.007	174.526	146.799	193.418	160.809	194.75	252.147	211.933	187.855	140.618	176.648
Slc36a2	4.17208	9.68189	1.9785	8.53451	3.88006	2.24713	0	0.996488	3.87937	0.962298	3.69367	3.10138	4.9091	7.79681	2.54022	5.23126	3.22332	4.42012	6.69611	3.02826
Sumo3	184.615	178.147	171.14	146.306	183.915	189.882	166.427	204.28	187.18	174.176	134.819	210.894	200.291	199.793	182.896	178.909	157.137	149.179	186.375	155.45
Hint1	443.284	440.526	499.57	359.668	505.184	515.716	459.755	454.399	466.495	437.846	504.186	631.648	489.928	525.31	513.124	451.981	413.391	484.003	582.562	475.436
Lyrm7	70.9254	77.4551	96.9463	85.3451	73.7212	78.6495	120.66	83.705	67.8891	94.3052	99.7291	52.7235	79.5274	86.7395	91.4478	84.7465	112.01	83.9822	62.497	61.5745
Fbxw11	516.295	608.991	540.129	740.064	491.216	528.075	509.683	513.191	569.298	496.546	496.799	641.986	484.037	661.754	603.725	540.913	503.644	548.095	628.318	681.358
Stk10	18.7744	12.5865	25.7204	28.0419	35.6966	28.0891	36.4059	35.8736	23.2762	41.3788	33.243	28.9462	31.4182	26.3142	34.7163	42.8964	38.6798	34.2559	29.0165	33.3108
Papolg	53.194	37.7594	26.7097	30.4804	36.4726	52.8075	29.1247	33.8806	45.5827	26.9443	42.4772	41.3518	47.1273	38.0095	38.95	33.4801	43.5148	37.571	30.1325	24.226
Rel	70.9254	36.7912	54.4086	42.6725	35.6966	44.9425	54.0888	66.7647	48.4922	59.6625	59.0987	53.7573	71.6728	39.9587	48.2641	60.6827	39.4857	44.2012	23.4364	42.3956
Pfkl	38.5917	51.314	67.2688	46.3302	57.4249	56.1782	52.0085	49.8244	45.5827	62.5494	73.8734	60.9938	54.0001	64.3237	43.1837	70.0989	52.379	50.8314	46.8728	40.3767
Il9r	0	1.93638	2.96774	0	0	0	0	0	0	0	0	0	0	0	0	0	0	0	0	0
Pus10	77.1835	100.692	85.0753	128.018	97.7776	88.7615	101.937	101.642	113.472	101.041	96.0354	112.684	83.4546	89.6633	100.762	87.8852	114.428	102.768	106.022	79.7441
Rhbdf1	176.27	156.847	150.366	149.963	187.795	165.164	159.146	151.466	132.869	155.892	177.296	179.88	155.127	159.835	186.282	167.4	190.982	165.754	178.563	215.006
Pex13	136.636	153.942	173.118	168.252	162.187	170.782	178.909	173.389	122.2	156.855	104.346	170.576	111.927	136.444	121.93	122.412	132.156	134.814	124.994	113.055
Cfap410	27.1185	28.0775	32.6452	30.4804	32.5925	41.5719	28.0846	30.8911	30.0652	37.5296	24.9323	54.7911	14.7273	37.0349	17.7815	37.6651	25.7866	26.5207	36.8286	41.3862
1700093K21Rik	0	2.90457	0	0	1.55203	0	0	0.996488	1.93969	3.84919	3.69367	3.10138	0	1.9492	1.69348	1.04625	0.80583	4.42012	1.11602	2.01884
Mpg	52.151	67.7732	52.4301	68.276	66.7371	68.5374	53.0486	49.8244	63.0398	58.7002	50.788	53.7573	22.5818	59.4507	60.1184	48.1276	53.9906	55.2515	58.033	70.6593
Ahsa2	350.455	426.003	394.71	418.191	388.782	422.46	405.666	358.736	330.717	351.239	431.236	379.402	486.982	486.326	364.944	340.032	379.546	330.404	399.535	384.589
Nprl3	179.399	182.019	159.269	156.06	185.467	231.454	148.744	181.361	190.089	167.44	156.058	150.934	142.364	210.514	168.501	144.383	170.03	159.124	218.74	199.865
Xpo1	234.68	248.824	252.258	299.927	202.539	246.06	255.882	238.161	236.642	204.007	251.17	199.522	312.218	232.93	202.371	256.332	269.953	227.636	193.071	175.639
Nsg2	0	0	1.9785	0	0	1.12356	0	0.996488	0	0	0.923418	0	0.981819	0.974601	0	0	0.80583	0	0	0
Cpeb4	1007.56	750.346	909.119	971.714	803.949	733.687	850.858	1120.05	917.472	792.933	759.049	518.965	722.619	440.52	656.222	833.864	850.957	970.216	757.777	822.676
Stc2	8.34416	3.87275	6.92473	6.09608	4.65608	6.74138	3.12051	11.9579	4.84922	8.66068	2.77025	3.10138	5.89092	4.87301	5.08043	13.6013	4.83498	4.42012	5.58009	11.1036
Asb3	40.6778	60.9959	50.4516	42.6725	56.6489	34.8305	55.129	37.8666	39.7636	51.9641	36.9367	47.5545	50.0728	40.9333	57.5782	40.8039	53.9906	51.9364	49.1048	47.4427
Cdc34	1663.62	1823.1	1813.29	1702.02	1657.56	1934.78	1743.32	1921.23	1981.39	1877.44	1978.88	2377.73	1648.47	2182.13	1928.02	1567.29	1558.48	1827.72	2242.08	2025.9
Tpgs1	168.969	182.019	123.656	124.36	131.146	178.647	126.901	185.347	171.662	156.855	148.67	199.522	126.655	170.555	116.85	137.059	131.35	165.754	184.143	159.488
Chac2	92.8288	87.137	102.882	107.291	95.4495	82.0201	125.86	114.596	94.0748	84.6822	84.9544	80.6359	94.2546	94.5363	99.0684	103.579	90.253	107.188	82.5854	73.6876
Madcam1	1.04302	0	0	0	0	0	0	0	0	0	0	0	0	0	0	0	0	0	0	0
Erlec1	246.153	222.683	241.376	293.831	239.788	212.354	234.038	263.073	200.758	185.723	201.305	195.387	205.2	178.352	217.612	213.436	216.768	193.38	213.16	238.223
Shc2	86.5707	123.928	114.753	118.264	112.522	140.445	71.7717	181.361	215.305	80.833	130.202	173.677	76.5819	128.647	217.612	89.9777	102.34	193.38	247.756	317.967
Sptbn1	1494.65	1232.5	1527.4	1266.76	1537.28	1230.3	1577.94	1445.9	1286.01	1479.05	1314.02	872.522	1526.73	1073.04	1265.03	1463.71	1507.71	1200.06	748.848	958.948
Theg	0	0	0	0	0	0	0	0	0	0	0	0	0	0	0	0	0	0	0	1.00942
Wdpcp	7.30114	10.6501	16.8172	9.75372	23.2804	20.2241	15.6025	9.96488	15.5175	15.3968	13.8513	13.4393	15.7091	18.5174	18.6282	13.6013	18.5341	19.8905	18.9723	11.1036
Mdh1	4754.09	2702.21	5159.92	2973.67	5339.74	4689.75	7152.2	4204.18	3250.92	4893.28	4702.04	2905.99	5903.68	3113.85	3359.01	5036.66	5175.04	4054.35	2986.47	2147.03
Prss57	9.38718	8.7137	12.8602	13.4114	8.53614	6.74138	1.04017	3.98595	7.75875	14.4345	12.0044	18.6083	11.7818	7.79681	6.77391	5.23126	11.2816	6.63018	17.8563	11.1036
Fstl3	16.6883	10.6501	10.8817	17.069	8.53614	10.1121	7.28118	4.98244	8.72859	11.5476	17.5449	18.6083	8.83637	23.3904	10.1609	9.41628	5.64081	13.2604	17.8563	7.06593
Ccng1	5776.25	6981.61	6446.93	8150.45	5957.45	7309.9	7006.58	7891.19	7418.33	6060.55	6722.48	7370.95	6489.82	8279.24	7270.94	7229.61	7827.03	7285.46	6582.28	7460.61
Fgf22	10.4302	4.84094	15.828	8.53451	6.2081	28.0891	17.6829	6.97542	6.78891	6.73608	20.3152	28.9462	37.3091	33.1364	25.4022	18.8326	23.3691	35.3609	41.2927	11.1036
Nudcd2	79.2695	79.3915	55.3979	81.6874	76.0492	99.9972	74.8922	65.7682	82.4367	91.4183	69.2563	89.9401	64.8001	77.9681	63.5054	64.8677	70.1072	98.3476	84.8174	94.8854
Polrmt	277.443	217.842	219.613	237.747	306.525	270.779	303.729	283.999	269.617	299.275	252.093	276.023	242.509	257.295	293.818	232.268	260.283	272.942	308.021	308.882
Hmmr	0	0	0.989248	2.43843	0	1.12356	0	1.99298	1.93969	0	0	0	0.981819	0	0	0	0	0	0	0
Hcn2	10.4302	6.77732	8.90323	6.09608	14.7442	5.61782	2.08034	16.9403	17.4572	25.982	12.0044	6.20276	10.8	14.619	19.475	3.13876	9.66996	16.5754	30.1325	15.1413
Meikin	0	0	1.9785	0	0	1.12356	0	0	0	0	0	0	0.981819	0	0.846739	0	0	0	0	0
Acsl6	633.113	585.754	637.075	724.214	551.745	696.609	585.615	731.422	646.886	612.021	805.22	952.124	701.019	723.154	859.44	796.198	712.354	809.987	1030.09	926.646
Slc22a4	20.8604	9.68189	15.828	7.31529	27.9365	23.5948	20.8034	14.9473	11.6381	9.62298	28.6259	5.16897	24.5455	20.4666	10.1609	24.0638	22.5632	12.1553	16.7403	6.05651
Zfp354b	12.5162	23.2365	23.7419	19.5074	25.6084	30.3362	21.8436	29.8946	25.2159	18.2837	17.5449	21.7097	23.5637	34.1111	24.5554	13.6013	31.4274	28.7308	21.2044	25.2355
Cyfip2	68.8393	5.80913	124.645	2.43843	192.451	148.31	265.243	87.691	7.75875	246.348	157.904	0	164.946	11.6952	33.8695	229.129	195.011	81.7722	13.3922	2.01884
Mgat1	286.831	351.452	250.28	238.966	302.645	349.428	279.806	316.883	277.375	293.501	335.201	316.341	336.764	303.101	314.987	290.858	265.118	354.714	311.369	347.24
Ppp2ca	1203.65	936.238	1229.63	1313.09	1303.7	1185.36	1272.13	1071.22	995.06	1098.94	1129.34	1133.04	1433.46	1072.06	1147.33	1297.35	1205.52	1162.49	1061.33	965.004
Sgcd	61.5382	41.6321	34.6237	46.3302	17.8483	34.8305	66.5708	70.7507	87.2859	25.982	22.162	36.1828	42.2182	25.3396	29.6358	25.1101	26.5924	20.9956	27.9005	20.1884
Flt4	36.5057	32.9184	37.5914	26.8227	55.8729	41.5719	48.888	47.8314	46.5525	48.1149	55.4051	45.4869	66.7637	47.7555	42.3369	31.3876	57.2139	33.1509	21.2044	46.4333
Hnrnpab	963.751	1066.94	938.796	932.699	914.143	1059.52	816.533	973.569	1029.97	1051.79	1011.14	1099.96	893.455	952.186	940.726	852.696	846.122	924.91	1075.84	1105.31
Phykpl	597.651	742.601	624.215	744.94	652.627	717.957	605.378	615.83	641.067	699.591	684.252	769.143	661.746	703.662	685.858	693.666	614.043	635.392	713.136	756.055
Hspa4	1038.85	1145.37	1142.58	1130.21	1051.5	1024.69	1198.27	1121.05	932.02	965.185	1092.4	958.327	1153.64	1058.42	982.217	893.5	879.966	921.595	781.213	770.186
Cnot6	78.2265	74.5505	101.892	107.291	87.6894	73.0316	97.7759	126.554	84.3764	99.1167	88.6481	71.3318	82.4728	63.3491	102.455	95.209	104.758	78.4571	85.9334	66.6216
Gfpt2	81.3556	114.246	80.1291	57.3031	85.3614	69.6609	100.896	48.8279	68.8589	54.851	113.58	43.4193	94.2546	55.5523	84.6739	71.1452	91.0588	80.6672	34.5966	54.5086
Zfp354a	25.0325	32.9184	18.7957	34.138	24.0564	33.7069	24.9641	39.8595	26.1858	25.982	22.162	29.98	27.4909	35.0857	27.0956	34.5263	29.0099	30.9408	23.4364	29.2731
Mapk9	513.166	566.39	509.462	618.142	506.736	475.267	513.844	514.188	563.479	498.47	404.457	522.066	397.637	520.437	552.92	444.657	459.323	478.478	561.357	494.615
Canx	563.231	650.623	607.398	753.475	647.97	629.196	658.427	603.872	636.217	623.569	523.578	563.418	624.437	455.139	535.139	578.578	543.935	549.2	457.568	529.945
Rack1	1814.85	1629.46	1810.32	1878.81	1777.84	1865.12	1887.91	1852.47	1744.75	1762.93	1917.01	2020.03	1850.73	1938.48	1979.67	1969.05	2031.5	2063.09	2292.3	1984.52
Rasgef1c	0	0	1.9785	2.43843	3.10405	1.12356	0	0	1.93969	1.9246	0.923418	0	0.981819	1.9492	0.846739	2.09251	0	0	2.23204	0
Rufy1	265.97	241.079	237.419	248.72	249.1	216.848	241.319	265.066	215.305	254.047	279.796	248.111	239.564	281.66	259.949	215.528	233.691	236.476	293.513	278.6
Rnf130	368.186	334.993	330.409	318.215	332.133	347.181	288.127	348.771	341.385	353.163	395.223	482.782	378	396.663	410.668	355.726	365.041	414.386	450.872	421.937
Ltc4s	3.12906	5.80913	3.95699	0	3.10405	4.49425	9.36152	5.97893	5.81906	1.9246	8.31076	1.03379	4.9091	6.82221	7.62065	5.23126	8.86413	4.42012	4.46407	4.03767
Rad50	69.8823	65.8368	68.2581	52.4262	64.409	61.796	55.129	65.7682	44.6128	74.0969	32.3196	46.5207	50.0728	27.2888	33.0228	55.4514	56.4081	39.7811	50.2208	49.4615
Mrnip	43.8068	71.646	58.3656	71.9337	58.2009	77.5259	71.7717	64.7717	62.07	50.0395	67.4095	85.8049	54.9819	72.1205	60.9652	50.2201	48.3498	65.1967	58.033	78.7347
Clk4	370.272	389.212	354.151	419.41	319.717	283.138	292.288	359.732	340.415	300.237	377.678	460.038	384.873	407.383	342.082	344.217	334.419	334.824	366.054	338.155
Sar1b	3021.63	3673.31	3015.23	4252.62	2748.64	3774.05	2967.6	3406.99	3557.39	3123.62	3050.05	5070.76	3157.53	4746.31	3596.95	3423.34	3174.97	3522.83	4163.87	3870.11
Jade2	104.302	100.692	105.849	86.5643	120.282	91.0087	74.8922	79.7191	96.9844	89.4937	153.287	110.616	113.891	134.495	142.252	92.0703	114.428	128.183	143.966	141.319
Pdlim4	32.3336	30.982	29.6774	25.6035	24.8324	21.3477	33.2854	19.9298	26.1858	38.4919	42.4772	16.5407	29.4546	28.2634	20.3217	29.2951	51.5731	25.4157	29.0165	23.2166
Cdkl3	29.2046	14.5228	33.6344	17.069	27.1604	22.4713	29.1247	18.9333	14.5477	21.1706	31.3962	13.4393	37.3091	18.5174	16.088	25.1101	31.4274	17.6805	16.7403	11.1036
Ube2b	3295.94	3662.66	3495.01	3944.16	3602.25	3658.32	3851.75	3546.5	3445.85	3474.86	3349.24	4401.89	3592.48	4169.35	3656.22	3494.48	3470.71	3630.02	3510.99	3465.33
Cdkn2aipnl	223.206	272.061	241.376	476.713	232.804	265.161	182.03	284.996	304.531	235.763	251.17	362.862	187.527	346.958	325.994	202.973	254.642	287.308	382.794	357.334
Kremen1	688.393	546.058	639.054	531.578	746.524	651.667	713.556	566.005	476.193	731.346	593.758	504.491	621.492	506.793	579.169	699.943	688.985	527.099	541.269	581.425
Itk	0	0	0.989248	0	0	0	0	0	0	0	0	0	0	0	0	0	0	1.10503	0	0
Nefh	0	0.968189	0	0	1.55203	0	0	0	0	0	1.84684	0	0	0.974601	0	0	0	2.21006	0	3.02826
Med7	65.7103	82.296	73.2043	119.483	91.5695	99.9972	107.137	87.691	99.8939	83.7199	57.2519	104.413	65.7819	70.1713	69.4326	106.718	66.8839	75.142	69.1932	70.6593
Havcr2	0	0	0.989248	0	0	0	0	0.996488	0	0	0	0	0	0.974601	0	3.13876	0.80583	1.10503	0	0
Tnip1	222.163	273.029	261.161	290.173	277.036	211.23	227.797	284.996	259.918	245.386	195.765	269.82	217.964	261.193	298.052	222.852	191.788	249.737	261.148	294.75
Fam71b	0	0	0	0	0	0	0	0	0	0	0	0	0	0	0	0	0	2.21006	0	0
Vdac1	8724.86	6288.39	8369.03	5612.05	9097.19	7515.52	8931.93	8070.56	7053.67	8067.91	11020.1	11295.2	11244.8	11006.2	10944.1	11113.3	11034.2	11030.4	11476	10751.3
Upp1	0	1.93638	0.989248	3.65765	0	3.37069	1.04017	3.98595	0	2.88689	1.84684	2.06759	1.96364	0	0	2.09251	0	1.10503	0	3.02826
Slu7	313.949	318.534	289.85	351.134	267.724	301.115	291.247	327.845	312.29	274.255	239.165	312.206	269.018	319.669	278.577	279.35	263.506	312.723	316.949	342.193
Ascc2	206.518	213.97	202.796	225.555	190.123	233.701	177.869	198.301	175.542	188.61	186.53	218.131	221.891	212.463	184.589	169.493	186.953	203.325	204.231	198.855
Hus1	105.345	99.7234	80.1291	113.387	75.2732	73.0316	91.5349	86.6945	96.9844	80.833	93.2652	98.2104	101.127	93.5617	101.609	99.394	106.37	89.5074	88.1655	101.951
Pttg1	340.025	362.103	302.71	262.131	330.581	368.529	400.465	342.792	302.591	349.314	310.268	407.315	358.364	349.882	335.308	357.818	332.808	334.824	321.413	280.618
Zfp607a	14.6023	2.90457	17.8065	4.87686	3.10405	6.74138	15.6025	10.9614	7.75875	8.66068	6.46392	14.4731	7.85455	6.82221	5.08043	10.4625	5.64081	3.31509	8.92815	8.07535
Tns3	54.237	68.7414	78.1506	74.3721	75.2732	73.0316	80.093	77.7261	58.1906	68.3231	93.2652	69.2642	102.109	83.8157	86.3673	91.024	83.8063	117.133	61.381	74.697
Btg2	240.938	102.628	243.355	103.633	205.643	147.187	120.66	108.617	93.105	111.627	239.165	176.779	388.8	457.088	185.436	124.504	118.457	138.129	63.6131	63.5934
Castor1	11.4732	16.4592	1.9785	10.9729	17.0723	7.86495	6.24102	6.97542	21.3366	13.4722	8.31076	12.4055	10.8	20.4666	12.7011	15.6938	21.7574	15.4704	18.9723	15.1413
Igfbp3	129.334	93.9143	90.0215	82.9066	124.938	102.244	83.2135	90.6804	97.9542	104.89	90.4949	56.8587	78.5455	90.6379	97.3749	70.0989	70.1072	72.932	93.7456	93.8759
Pes1	302.476	271.093	253.247	258.474	304.197	230.331	260.042	325.852	297.742	242.499	322.273	331.848	277.855	302.126	304.826	221.806	239.332	291.728	266.728	293.741
Adcy1	12.5162	4.84094	17.8065	6.09608	11.6402	11.2356	6.24102	11.9579	4.84922	8.66068	9.23418	1.03379	12.7636	13.6444	11.8543	7.32377	8.0583	4.42012	8.92815	9.08477
Tcn2	94.9148	101.66	92.9893	115.825	131.146	113.48	106.097	85.698	98.9241	101.041	139.436	95.109	142.364	128.647	106.689	98.3478	132.962	100.558	117.182	121.13
4921536K21Rik	13.5593	4.84094	14.8387	3.65765	16.2963	8.98851	17.6829	5.97893	13.5778	12.5099	22.162	11.3717	12.7636	9.74601	9.31412	1.04625	9.66996	7.73521	3.34806	2.01884
Osbp2	9.38718	13.5546	12.8602	6.09608	24.8324	15.7299	14.5624	11.9579	17.4572	10.5853	7.38734	13.4393	6.87273	10.7206	5.08043	10.4625	13.6991	15.4704	5.58009	2.01884
Gabrg2	0	0	0	0	0	1.12356	0	0	2.90953	2.88689	0.923418	1.03379	0	0	1.69348	2.09251	2.41749	0	2.23204	3.02826
Myo1g	8.34416	9.68189	12.8602	18.2882	6.2081	8.98851	3.12051	14.9473	10.6683	8.66068	8.31076	5.16897	15.7091	5.84761	2.54022	8.37002	8.0583	6.63018	10.0442	7.06593
Smtn	508.994	489.903	506.495	410.875	468.712	476.391	568.973	418.525	464.555	615.871	649.163	524.134	515.455	527.259	517.357	616.243	641.441	570.195	713.136	672.273
Arf5	316.035	317.566	311.613	304.804	311.181	286.509	340.135	302.932	339.445	298.312	376.754	350.456	314.182	359.628	259.102	309.691	309.439	343.664	390.607	327.052
2310033P09Rik	18.7744	14.5228	12.8602	17.069	18.6243	33.7069	24.9641	15.9438	22.3064	17.3214	14.7747	10.3379	19.6364	9.74601	14.3946	15.6938	21.7574	17.6805	16.7403	25.2355
Guk1	191.916	204.288	218.624	246.281	189.347	216.848	182.03	242.147	233.732	220.366	233.625	249.144	204.218	185.174	216.765	185.187	189.37	176.805	273.425	231.157
Npc1l1	11.4732	9.68189	8.90323	20.7267	16.2963	8.98851	16.6427	13.9508	9.69844	12.5099	15.6981	6.20276	6.87273	19.492	7.62065	9.41628	20.1458	12.1553	13.3922	11.1036
Rnf185	227.378	189.765	189.936	209.705	217.284	194.377	185.15	175.382	169.723	179.95	191.147	248.111	232.691	220.26	195.597	155.892	216.768	196.695	243.292	197.846
Limk2	130.378	149.101	145.419	154.84	148.218	149.434	156.025	156.449	167.783	140.495	166.215	221.232	162	217.336	186.282	133.92	178.894	160.229	208.695	189.771
Patz1	130.378	110.374	85.0753	98.7564	101.658	87.638	88.4144	118.582	134.808	110.664	96.0354	137.495	81.491	75.0443	128.704	134.967	125.709	142.549	138.386	139.3
Eif4enif1	257.626	254.634	267.097	264.57	277.036	237.072	264.203	280.013	240.521	247.311	221.62	261.55	256.255	277.761	284.504	273.072	249.001	258.577	248.872	308.882
Trim11	115.775	116.183	114.753	136.552	98.5536	86.5144	86.334	90.6804	105.713	116.438	121.891	95.109	104.073	109.155	101.609	104.625	99.9229	110.503	143.966	148.385
Ogdh	8161.63	7329.19	9094.15	8628.38	9581.43	7520.01	9356.32	7142.83	5880.16	8515.37	7570.18	6321.65	8541.83	6689.66	7524.97	8402.46	8256.53	7040.14	6867.98	6486.52
Drg1	235.723	229.461	291.828	224.336	228.148	243.813	287.087	289.978	288.044	258.858	241.935	287.395	224.837	272.888	248.094	268.887	230.467	283.993	280.121	287.684
Rtn4	6285.24	8545.23	6036.39	10441.4	5694.38	7188.56	5974.73	6510.06	7830.52	6499.36	5002.15	9497.47	5433.39	6879.71	6851.81	6264.96	5694.8	7130.76	8020.83	7477.77
Mtif2	224.249	188.797	246.323	213.363	253.756	208.983	289.167	225.206	246.34	247.311	186.53	219.164	228.764	211.489	184.589	216.574	258.671	197.8	178.563	180.686
Rps27a	517.338	637.068	689.506	286.516	595.978	346.058	268.364	197.305	604.213	252.122	282.566	338.051	320.073	519.463	754.444	332.708	697.043	597.821	524.529	652.084
Clhc1	0	0	0	0	0	0	0	0	0.969844	0	0	0	0	0	0	0	0	0	0	2.01884
Cfap36	69.8823	122.96	68.2581	182.882	59.753	58.4253	52.0085	73.7401	102.803	89.4937	21.2386	119.92	40.2546	78.9427	49.9576	51.2664	49.9615	58.5666	69.1932	49.4615
Ppp4r3b	172.098	166.528	130.581	215.801	154.426	150.558	187.23	210.259	172.632	133.759	124.661	131.292	135.491	155.936	133.785	140.198	157.943	141.444	120.53	118.102
Pnpt1	104.302	113.278	102.882	173.129	120.282	124.716	117.539	132.533	108.622	121.25	77.5671	100.278	95.2365	82.8411	89.7543	122.412	132.962	122.658	101.558	88.8288
Efemp1	59.4521	70.6778	57.3764	41.4533	32.5925	53.9311	64.4905	39.8595	64.9795	56.7756	51.7114	21.7097	58.9092	50.6793	46.5706	38.7114	71.7189	64.0917	31.2485	47.4427
Pold2	208.604	229.461	233.462	259.693	234.356	217.971	190.351	199.298	235.672	196.309	258.557	232.604	190.473	207.59	196.443	170.539	183.729	230.951	219.856	208.95
Zkscan17	198.174	186.86	181.032	188.978	225.82	212.354	177.869	234.175	190.089	221.329	201.305	221.232	227.782	234.879	198.137	195.649	189.37	224.321	236.596	268.505
Aebp1	281.615	244.952	267.097	277.981	289.453	250.555	214.275	191.326	189.12	279.066	1061.93	1121.67	1077.06	1233.85	1417.44	1349.67	1282.88	1510.58	1629.39	1676.64
Polm	17.7313	46.4731	22.7527	21.9459	24.0564	20.2241	19.7632	35.8736	31.035	32.7181	43.4006	15.5069	30.4364	17.5428	32.1761	46.0351	37.874	54.1464	49.1048	45.4238
Pgam2	10648.2	12441.2	11030.1	14813.5	10307	12349.1	11139.2	11123.8	12233.6	11033.7	11388.5	14408	10477	13572.3	11851.8	9834.78	9811.79	10564.1	14478.1	12035.3
Dbnl	58.4091	59.0595	80.1291	85.3451	83.0333	57.3017	86.334	64.7717	70.7986	77.9461	84.9544	79.6021	86.4001	93.5617	67.7391	66.9602	79.7772	79.5621	65.8451	70.6593
Mrps24	254.497	228.493	297.764	154.84	266.948	329.204	295.408	238.161	264.767	308.898	343.511	287.395	302.4	325.517	264.182	242.731	279.623	271.837	263.38	288.694
Ccdc117	276.4	259.475	279.957	184.101	266.172	210.106	253.801	251.115	240.521	210.743	375.831	210.894	358.364	287.507	259.102	238.546	228.05	242.001	193.071	227.119
Dynll2	2745.23	3028.49	2741.2	2381.13	2795.2	3069.58	2581.7	2936.65	3006.52	2789.7	2928.16	3612.08	2798.18	3248.35	3152.41	2607.26	2527.08	2797.93	3403.86	3830.74
Xbp1	335.852	384.371	333.376	518.166	322.821	304.486	324.533	357.739	334.596	310.822	402.61	518.965	387.819	477.555	384.419	358.865	311.856	383.445	399.535	392.664
Supt4a	93.8718	127.801	131.57	118.264	132.698	96.6265	116.499	114.596	126.08	134.722	144.053	158.17	153.164	130.597	116.85	121.365	116.845	122.658	162.939	121.13
2004-09-01	42.7638	30.0138	36.6022	28.0419	41.1287	52.8075	34.3256	48.8279	34.9144	76.9838	27.7025	18.6083	24.5455	24.365	26.2489	58.5902	65.2722	47.5163	42.4087	60.5651
Btnl10	0	0.968189	0	0	0	1.12356	0	0	0	0	0	1.03379	0	0	0	0	0	0	0	1.00942
2810021J22Rik	13.5593	13.5546	15.828	8.53451	7.76013	15.7299	30.1649	9.96488	14.5477	15.3968	8.31076	11.3717	8.83637	3.89841	11.8543	20.9251	14.5049	5.52515	17.8563	17.1601
Ska2	26.0755	45.5049	27.6989	37.7957	25.6084	40.4483	60.3298	41.8525	46.5525	33.6804	33.243	42.3856	46.1455	18.5174	29.6358	59.6364	41.9032	38.676	30.1325	35.3297
Prr11	4.17208	2.90457	1.9785	1.21922	0	0	2.08034	1.99298	3.87937	1.9246	0.923418	1.03379	0	1.9492	1.69348	1.04625	0.80583	4.42012	1.11602	3.02826
Smg8	82.3986	80.3597	75.1828	78.0298	70.6171	61.796	76.9725	63.7752	91.1653	81.7953	73.8734	86.8387	69.7092	100.384	89.7543	59.6364	83.8063	83.9822	80.3533	93.8759
Rnf187	697.78	788.106	702.366	725.433	738.764	766.27	691.713	733.415	804	749.63	711.955	886.995	609.71	762.138	722.268	654.954	570.528	625.447	789.025	776.243
Tubd1	77.1835	118.119	77.1613	132.894	90.0175	101.121	67.611	106.624	110.562	79.8707	88.6481	104.413	91.3092	127.673	80.4402	107.764	100.729	83.9822	97.0936	114.064
Mrpl22	122.033	113.278	118.71	131.675	107.866	110.109	110.258	101.642	98.9241	131.835	115.427	117.853	94.2546	106.232	116.85	104.625	91.8646	118.238	130.574	94.8854
Cnot8	257.626	229.461	265.118	241.405	261.516	242.69	268.364	213.248	255.069	245.386	228.084	233.637	253.309	271.914	239.627	242.731	240.943	212.166	267.844	263.458
Rps6kb1	334.809	385.339	308.645	454.767	292.557	348.305	294.368	317.88	333.626	271.368	263.174	389.74	255.273	291.406	330.228	317.015	320.72	310.513	305.789	306.863
Sap30l	271.185	305.948	276.989	252.378	285.573	262.914	227.797	315.887	331.687	291.576	330.584	318.409	319.091	306.025	318.374	277.257	283.652	331.509	291.281	380.551
Galnt10	71.9684	63.9005	70.2366	41.4533	61.305	66.2903	79.0529	55.8033	64.9795	53.8887	59.0987	34.1152	62.8364	59.4507	52.4978	39.7576	53.1848	69.6169	51.3369	44.4144
Rnft1	395.305	352.421	402.624	492.563	361.622	350.552	405.666	388.63	453.887	357.012	230.854	334.949	226.8	265.092	295.512	238.546	240.137	290.623	318.065	311.91
Mfap3	122.033	74.5505	79.1398	103.633	83.0333	84.2673	106.097	100.645	73.7081	94.3052	99.7291	93.0415	85.4183	75.0443	104.996	105.672	98.3113	91.7175	104.906	104.98
Fam114a2	459.972	566.39	485.721	541.331	439.223	473.02	528.406	465.36	487.831	494.621	414.615	471.41	378.982	450.266	411.515	469.768	436.76	409.966	458.684	415.88
Gria1	0	0	0	0	0	0	0	0	0	0	0	0	0	0	0	0	0	0	0	1.00942
Ppm1d	44.8499	33.8866	40.5591	46.3302	40.3527	41.5719	36.4059	30.8911	39.7636	40.4165	43.4006	38.2504	31.4182	33.1364	44.8771	38.7114	48.3498	49.7263	50.2208	52.4898
Znhit3	82.3986	91.9779	74.1936	121.922	86.9134	99.9972	95.6956	91.6769	89.2256	90.456	84.031	121.988	91.3092	117.927	100.762	79.5152	87.8355	101.663	103.79	106.998
Myo19	61.5382	30.982	59.3549	56.0839	71.3932	52.8075	49.9281	63.7752	43.643	58.7002	69.2563	67.1966	55.9637	50.6793	49.9576	64.8677	60.4373	71.8269	37.9446	55.518
Prpsap2	28.1615	35.823	32.6452	25.6035	20.1763	25.842	18.723	25.9087	28.1255	27.9066	15.6981	32.0476	24.5455	21.4412	24.5554	37.6651	33.8449	30.9408	31.2485	43.405
Ggnbp2	368.186	271.093	346.237	332.846	335.237	308.98	298.529	327.845	307.44	332.955	297.34	289.462	348.546	328.441	321.761	358.865	372.293	351.399	308.021	271.534
Acaca	95.9578	81.3278	129.591	91.4411	116.402	97.75	123.78	101.642	75.6478	119.325	89.5715	73.3994	178.691	146.19	127.011	129.735	137.797	96.1376	90.3975	99.9324
Shmt1	78.2265	105.533	82.1075	99.9756	76.0492	96.6265	98.8161	74.7366	91.1653	118.363	115.427	114.751	98.1819	97.4601	86.3673	93.1165	96.6996	97.2426	110.486	85.8006
Llgl1	170.012	149.101	146.409	129.237	151.322	110.109	100.896	119.579	116.381	147.232	161.598	135.427	139.418	119.876	155.8	147.522	153.108	148.074	128.342	153.432
Drg2	140.808	154.91	164.215	199.951	194.003	196.624	143.543	193.319	184.27	147.232	142.206	210.894	192.437	202.717	193.903	167.4	179.7	214.376	210.928	172.611
Srebf1	385.917	483.126	387.785	452.329	402.75	499.986	379.662	547.072	546.992	459.978	441.394	450.734	329.891	588.659	441.151	329.57	479.469	438.697	433.015	771.196
Tom1l1	200.26	241.079	187.957	204.828	181.587	211.23	203.873	192.322	199.788	176.101	239.165	266.719	206.182	230.981	276.883	211.343	236.108	240.896	243.292	276.581
Myocd	0	0	2.96774	0	0	1.12356	0	0	0.969844	3.84919	1.84684	0	1.96364	1.9492	0	1.04625	0.80583	0	0	0
Cox11	147.066	111.342	174.108	78.0298	115.626	122.468	147.704	156.449	130.929	143.382	164.368	168.508	183.6	152.038	188.823	148.568	175.671	151.389	198.651	184.724
Stxbp4	140.808	202.351	161.247	265.789	122.61	162.917	163.307	219.227	214.335	145.307	275.178	449.7	221.891	503.869	381.032	281.442	381.963	319.354	348.198	338.155
Bzw2	752.017	640.941	723.14	643.746	755.06	785.371	797.81	779.254	708.956	796.783	624.23	565.485	616.582	573.066	582.556	755.395	747.81	734.845	658.451	678.329
Elac2	260.755	267.22	223.57	285.296	280.917	226.96	229.877	241.15	238.582	224.215	230.854	279.124	212.073	260.219	226.926	229.129	208.71	235.371	276.773	263.458
Pctp	18.7744	25.1729	18.7957	23.1651	31.8165	12.3592	15.6025	29.8946	15.5175	26.9443	40.6304	45.4869	27.4909	38.0095	38.1032	24.0638	34.6507	32.0459	45.7568	26.2449
Twistnb	98.0439	140.387	109.806	141.429	96.2256	126.963	121.7	104.631	136.748	104.89	96.0354	140.596	108	138.393	132.938	114.042	118.457	148.074	138.386	113.055
Atxn7l1	132.464	100.692	103.871	142.648	121.058	96.6265	121.7	105.628	104.743	121.25	119.121	93.0415	186.546	104.282	111.769	102.533	101.535	137.024	111.602	100.942
Atp6v1c2	5.2151	0.968189	0	0	0	2.24713	1.04017	0	1.93969	0.962298	0.923418	1.03379	7.85455	0.974601	0.846739	1.04625	4.02915	0	2.23204	0
Sypl	1623.98	1981.88	1529.38	2171.42	1434.07	1793.21	1458.32	1698.02	1672.01	1614.74	1423.91	2203.02	1490.4	1921.91	1700.25	1602.86	1473.06	1763.63	1913.97	1885.59
Pdia6	251.368	303.043	255.226	359.668	199.435	307.856	209.074	289.978	266.707	243.461	254.863	360.794	261.164	322.593	255.715	220.759	225.632	250.842	270.077	256.392
Nampt	1146.28	974.966	1150.49	1237.5	1135.31	1116.82	1293.97	1094.14	942.688	939.203	1247.54	1305.68	1656.33	1204.61	1171.04	1269.1	1265.15	1194.54	1053.52	982.164
Pik3cg	0	0.968189	6.92473	6.09608	0.776013	3.37069	2.08034	9.96488	3.87937	3.84919	0	1.03379	7.85455	5.84761	5.08043	1.04625	7.25247	2.21006	6.69611	3.02826
Nbas	162.711	210.097	200.817	206.047	175.379	168.535	186.19	206.273	185.24	186.686	175.449	193.319	181.637	201.743	190.516	199.834	226.438	200.01	194.187	201.884
Tspan13	138.722	158.783	159.269	157.279	183.139	195.5	178.909	177.375	145.477	210.743	145.9	133.359	155.127	167.631	182.896	201.927	226.438	193.38	156.243	199.865
Rock2	890.739	1013.69	755.785	1180.2	772.908	796.607	1031.85	1099.13	883.528	806.406	986.21	1016.22	1079.02	1011.64	947.5	764.811	796.966	797.831	761.125	840.846
Matn3	4.17208	0	0	0	0	0	0	0	1.93969	0.962298	0	0	0	0	0	1.04625	3.22332	0	0	0
Laptm4a	1734.54	1969.3	1707.44	2211.66	1765.43	1824.67	1855.66	1845.5	1884.41	1983.3	1614.13	1862.9	1690.69	1849.79	1649.45	1718.99	1818.76	1744.84	1782.28	1794.75
Fam49a	17.7313	25.1729	27.6989	17.069	36.4726	13.4828	23.9239	26.9052	19.3969	26.9443	24.0089	16.5407	21.6	20.4666	25.4022	17.7863	27.3982	9.94527	16.7403	18.1695
Snx13	534.026	592.531	553.979	709.583	542.433	519.086	525.285	627.788	554.751	485.96	416.461	501.39	450.655	440.52	498.729	481.276	522.178	488.423	378.33	442.125
Ntsr2	10.4302	10.6501	23.7419	21.9459	19.4003	10.1121	11.4419	18.9333	9.69844	10.5853	48.0177	32.0476	32.4	29.238	29.6358	29.2951	10.4758	29.8358	27.9005	27.2543
Sdc1	17.7313	20.332	14.8387	12.1922	14.7442	17.977	11.4419	20.9263	22.3064	24.0574	21.2386	13.4393	18.6546	21.4412	13.5478	20.9251	20.1458	12.1553	14.5082	17.1601
Lpin1	3719.41	3657.82	3950.07	3995.37	3966.98	3985.28	3759.17	3603.3	3794.03	3241.98	3863.58	3733.03	4382.84	4145.95	3048.26	2367.67	2476.32	2664.23	2703	2612.38
Pum2	773.921	835.547	764.688	982.687	693.755	678.632	813.412	952.643	862.191	701.515	723.959	835.306	728.51	701.713	769.685	732.377	697.043	802.251	620.506	648.047
Nrcam	4.17208	0	1.9785	2.43843	3.10405	2.24713	2.08034	4.98244	3.87937	2.88689	3.69367	3.10138	0.981819	1.9492	3.38695	5.23126	3.22332	2.21006	5.58009	3.02826
Rgs9	0	0	0	1.21922	0	0	0	0	0	0	0	0	0.981819	0	0	1.04625	0.80583	0	0	0
Slc7a15	4.17208	0.968189	2.96774	0	10.0882	12.3592	5.20085	2.98946	0	9.62298	2.77025	0	4.9091	0	0.846739	10.4625	3.22332	2.21006	2.23204	0
Trib2	98.0439	124.896	125.634	101.195	141.234	230.331	151.865	127.55	83.4066	105.853	87.7247	85.8049	127.636	120.851	177.815	188.326	144.244	133.709	158.475	168.573
Arsg	11.4732	2.90457	18.7957	19.5074	18.6243	7.86495	15.6025	11.9579	9.69844	13.4722	2.77025	5.16897	8.83637	6.82221	4.23369	17.7863	8.86413	8.84024	6.69611	9.08477
Hs1bp3	36.5057	47.4412	46.4946	49.9878	42.6807	66.2903	58.2495	42.849	36.8541	57.7379	48.9411	43.4193	35.3455	37.0349	28.7891	62.7752	39.4857	46.4112	50.2208	45.4238
Lratd1	1.04302	0	0	0	0	0	2.08034	0	0	0	0	0	0	0	0	1.04625	0	0	0	0
Smc6	222.163	217.842	207.742	209.705	220.388	203.365	213.235	234.175	233.732	204.007	236.395	217.097	203.237	183.225	199.83	286.673	271.565	237.581	190.839	172.611
Apob	0	1.93638	9.89248	15.8498	0	0	0	6.97542	3.87937	4.81149	0	0	0	0	0	0	0	0	0	0
Amz2	605.995	684.509	637.075	722.995	582.009	690.992	576.254	754.342	672.102	622.607	591.911	639.918	498.764	611.075	574.935	585.902	622.101	569.09	714.252	658.141
Gna13	323.336	236.238	359.097	286.516	320.493	277.52	330.774	300.939	312.29	262.707	256.71	223.3	294.546	271.914	263.336	246.916	228.05	264.102	183.027	197.846
Prkar1a	1296.47	1269.3	1299.87	1104.61	1236.96	1302.21	1200.36	1311.38	1033.85	1352.03	1041.62	977.969	1087.86	1113.97	827.264	1060.9	921.064	916.07	864.914	995.287
Fam20a	11.4732	17.4274	7.91398	4.87686	13.1922	22.4713	14.5624	7.97191	14.5477	6.73608	14.7747	10.3379	6.87273	11.6952	8.46739	12.555	6.44664	18.7855	2.23204	11.1036
Abca8b	177.313	234.302	210.71	187.759	215.731	186.512	229.877	278.02	325.867	191.497	248.399	181.948	230.728	215.387	260.795	242.731	296.545	249.737	218.74	201.884
Rdh14	292.046	253.665	332.387	275.543	291.005	308.98	298.529	326.848	316.169	281.953	361.056	308.071	304.364	280.685	287.891	332.708	273.982	300.568	325.877	295.76
Nt5c1b	0	0	0	1.21922	0.776013	2.24713	0	0	0	0	0	1.03379	0.981819	1.9492	0	0	0.80583	2.21006	0	0
Map2k6	155.41	124.896	147.398	170.69	132.698	132.581	161.226	116.589	129.959	96.2298	243.782	265.685	264.109	269.965	248.094	225.991	264.312	239.791	266.728	270.524
Klhl29	65.7103	97.7871	62.3226	114.606	56.6489	59.5489	61.37	58.7928	99.8939	79.8707	70.1797	82.7035	73.6364	97.4601	85.5206	72.1914	67.6897	87.2973	104.906	122.14
Trappc12	150.195	156.847	152.344	174.348	153.65	158.422	148.744	139.508	143.537	142.42	138.513	118.886	143.346	143.266	154.106	162.169	177.283	135.919	142.85	125.168
Adi1	388.003	591.563	428.344	688.856	429.911	486.503	401.505	528.139	447.098	505.206	639.928	831.17	550.801	848.878	751.057	550.329	569.722	665.228	710.904	778.262
Rnaseh1	38.5917	37.7594	34.6237	46.3302	52.7689	37.0776	45.7674	34.8771	37.8239	41.3788	48.9411	52.7235	50.0728	55.5523	52.4978	40.8039	41.0973	37.571	52.4529	41.3862
Dcdc2c	0	0	0.989248	0	0	0	0	0	0	0	0	0	0	0	0	0	0	0	0	0
Ubxn2a	1298.56	1386.45	1158.41	1510.61	1012.7	1079.74	1148.35	1447.9	1318.02	1049.87	1199.52	1175.42	1123.2	1012.61	1224.38	1117.4	1063.7	1127.13	770.053	1035.66
Fkbp1b	0	0	1.9785	0	0.776013	0	2.08034	0	3.87937	2.88689	0	0	0	0	0.846739	0	1.61166	0	0	1.00942
Cmpk2	8.34416	19.3638	15.828	7.31529	22.5044	16.8535	24.9641	30.8911	20.3667	18.2837	16.6215	14.4731	12.7636	34.1111	8.46739	21.9713	23.3691	20.9956	17.8563	21.1978
Pfn4	8.34416	5.80913	8.90323	6.09608	13.1922	19.1006	8.32135	5.97893	6.78891	11.5476	4.61709	1.03379	15.7091	3.89841	8.46739	10.4625	11.2816	16.5754	10.0442	2.01884
Itsn2	258.669	253.665	248.301	251.158	224.268	191.006	243.4	222.217	269.617	219.404	244.706	192.286	230.728	183.225	219.305	215.528	213.545	203.325	162.939	178.667
Rsad2	11.4732	12.5865	31.6559	19.5074	13.1922	23.5948	32.2452	12.9543	19.3969	38.4919	14.7747	12.4055	11.7818	20.4666	12.7011	24.0638	33.8449	19.8905	29.0165	30.2826
Rnf144a	26.0755	23.2365	34.6237	41.4533	36.4726	23.5948	34.3256	35.8736	42.6731	49.0772	26.7791	12.4055	15.7091	33.1364	32.1761	38.7114	40.2915	24.3107	42.4087	41.3862
Id2	13.5593	7.74551	22.7527	18.2882	13.1922	28.0891	8.32135	35.8736	13.5778	22.1329	18.4684	7.23656	13.7455	12.6698	18.6282	25.1101	19.3399	23.2056	14.5082	4.03767
Mboat2	2.08604	2.90457	6.92473	2.43843	6.98411	3.37069	1.04017	7.97191	4.84922	2.88689	6.46392	0	1.96364	4.87301	0.846739	9.41628	1.61166	1.10503	1.11602	3.02826
Ncoa1	326.465	334.025	294.796	426.725	331.357	358.417	293.328	333.824	319.079	277.142	283.489	344.253	318.109	298.228	361.557	306.552	292.516	316.038	281.237	359.353
Dus4l	32.3336	33.8866	19.785	25.6035	31.0405	22.4713	49.9281	31.8876	19.3969	25.982	31.3962	34.1152	26.5091	47.7555	25.4022	30.3413	39.4857	34.2559	30.1325	16.1507
Rrm2	6.25812	9.68189	4.94624	7.31529	12.4162	10.1121	8.32135	9.96488	2.90953	5.77379	1.84684	1.03379	7.85455	0.974601	6.77391	3.13876	6.44664	5.52515	3.34806	8.07535
Bcap29	294.132	347.58	286.882	465.74	272.38	317.969	348.457	321.866	349.144	279.066	226.237	348.389	231.709	346.958	325.148	266.794	271.565	313.828	313.601	319.986
Cenpo	47.9789	42.6003	64.3011	53.6455	51.9928	66.2903	56.1691	56.7998	68.8589	59.6625	59.0987	56.8587	40.2546	42.8825	43.1837	33.4801	28.2041	36.466	60.265	49.4615
Klf11	25.0325	24.2047	57.3764	12.1922	32.5925	17.977	46.8076	23.9157	13.5778	37.5296	32.3196	22.7435	45.1637	23.3904	37.2565	38.7114	18.5341	19.8905	20.0883	38.3579
Adcy3	19.8174	8.7137	16.8172	15.8498	13.1922	21.3477	26.0042	15.9438	19.3969	18.2837	28.6259	9.30415	13.7455	23.3904	5.08043	15.6938	17.7283	15.4704	6.69611	16.1507
Grhl1	5.2151	4.84094	1.9785	2.43843	3.10405	2.24713	4.16068	3.98595	1.93969	2.88689	0	1.03379	4.9091	2.9238	2.54022	4.18501	3.22332	5.52515	5.58009	3.02826
Dnajc27	813.556	767.774	913.075	580.346	921.127	759.529	857.099	896.839	782.664	883.389	844.927	797.055	943.528	866.421	879.761	834.91	942.015	835.402	765.589	796.431
Efr3b	161.668	139.419	205.763	107.291	208.747	186.512	221.556	136.519	124.14	170.327	100.653	89.9401	86.4001	129.622	82.9804	103.579	110.399	54.1464	33.4806	47.4427
Cbll1	86.5707	120.055	85.0753	109.729	96.2256	86.5144	82.1734	73.7401	74.678	76.9838	58.1753	74.4332	96.2183	72.1205	89.7543	74.284	84.6122	88.4024	92.6295	93.8759
Pomc	0	0.968189	0	0	0	2.24713	0	0	0	0	1.84684	0	0	0	0.846739	0	1.61166	1.10503	0	0
Dnmt3a	697.78	546.058	585.635	590.1	607.618	538.187	581.455	660.672	623.609	518.679	486.641	445.565	444.764	443.444	525.825	550.329	575.363	486.213	565.821	645.019
Dld	2244.58	1880.22	2399.91	2197.03	2376.93	1989.83	2653.47	2221.17	2018.24	2295.08	2088.77	1856.69	2494.8	1912.17	1979.67	2211.78	2197.5	2001.21	1590.33	1523.21
Kif3c	717.598	915.906	675.656	759.571	725.572	925.816	596.017	980.544	841.824	901.673	778.441	904.57	581.237	1087.66	955.968	743.886	826.782	794.516	978.748	1174.96
Sh3yl1	2.08604	3.87275	7.91398	0	3.10405	3.37069	1.04017	1.99298	4.84922	4.81149	5.54051	4.13518	4.9091	6.82221	2.54022	1.04625	1.61166	4.42012	3.34806	2.01884
Rab10	2737.93	3342.19	2760	3761.28	2839.43	3088.68	2763.73	3285.42	3314.93	2700.21	3068.52	4142.41	3140.84	3927.64	3639.28	3253.85	3253.14	3339.4	3767.68	3885.25
Sntg2	0	0	6.92473	0	2.32804	4.49425	10.4017	3.98595	0	3.84919	0	0	1.96364	1.9492	1.69348	3.13876	5.64081	0	0	0
Tpo	0	0	0	0	0	0	0	0	0	0.962298	0	0	0	0	0	0	0	0	0	0
Pxdn	101.173	88.1052	79.1398	43.8917	85.3614	93.2558	97.7759	103.635	113.472	156.855	77.5671	46.5207	47.1273	58.4761	83.8271	108.81	104.758	107.188	91.5135	73.6876
Ccl11	92.8288	95.8507	96.9463	84.1258	70.6171	83.1437	99.8562	78.7226	126.08	51.0018	104.346	75.467	87.3819	101.359	71.126	63.8214	90.253	83.9822	52.4529	63.5934
Ddx52	129.334	149.101	135.527	182.882	152.874	122.468	125.86	161.431	160.024	120.287	96.0354	163.339	140.4	152.038	178.662	152.753	143.438	163.544	147.314	139.3
Taf15	202.346	176.21	167.183	136.552	181.587	161.793	131.061	165.417	186.21	216.517	187.454	223.3	201.273	174.454	215.918	168.447	174.865	177.91	209.812	215.006
Ace	369.229	511.204	412.516	446.233	444.655	334.822	307.89	347.774	434.49	288.689	373.061	294.631	399.6	378.145	401.354	318.061	404.527	443.117	306.905	443.135
Mmp28	4.17208	18.3956	10.8817	3.65765	6.2081	17.977	24.9641	16.9403	27.1556	25.0197	15.6981	8.27035	19.6364	15.5936	18.6282	18.8326	20.9516	8.84024	21.2044	24.226
Rasl10b	5.2151	0	4.94624	0	6.98411	1.12356	0	1.99298	1.93969	4.81149	9.23418	2.06759	6.87273	5.84761	5.92717	4.18501	2.41749	5.52515	1.11602	1.00942
Cdc27	196.088	194.606	171.14	191.417	141.234	174.152	186.19	230.189	206.577	163.591	151.44	176.779	178.691	175.428	193.056	167.4	175.671	166.859	120.53	148.385
Itgb3	6.25812	4.84094	12.8602	14.6306	12.4162	12.3592	19.7632	3.98595	11.6381	6.73608	21.2386	16.5407	8.83637	9.74601	8.46739	5.23126	8.0583	23.2056	5.58009	10.0942
Mettl2	67.7963	66.805	61.3333	41.4533	50.4408	51.6839	48.888	58.7928	36.8541	64.474	60.0221	51.6897	55.9637	63.3491	40.6434	62.7752	41.0973	58.5666	49.1048	50.4709
Nle1	153.324	270.125	194.882	78.0298	135.026	142.693	114.419	95.6629	91.1653	83.7199	520.808	121.988	281.782	365.476	154.106	100.44	90.253	133.709	118.298	120.121
Tlk2	378.616	356.293	385.807	376.737	353.086	422.46	368.22	384.644	411.214	359.899	338.894	373.2	333.819	366.45	420.829	336.893	361.818	407.756	381.678	415.88
Mrc2	93.8718	79.3915	88.043	52.4262	111.746	93.2558	88.4144	113.6	96.9844	107.777	86.8013	45.4869	103.091	73.0951	104.996	85.7927	95.0879	65.1967	91.5135	81.7629
Rffl	150.195	189.765	140.473	191.417	159.083	159.546	147.704	169.403	153.235	150.118	156.981	154.035	117.818	147.165	148.179	157.984	167.613	145.864	186.375	189.771
Lig3	245.11	323.375	255.226	325.53	256.86	303.362	289.167	285.992	263.797	245.386	228.084	211.928	216.982	221.235	285.351	275.165	251.419	236.476	273.425	293.741
Cct6b	1.04302	1.93638	0.989248	2.43843	3.10405	0	1.04017	1.99298	0	0.962298	1.84684	4.13518	0.981819	0.974601	2.54022	0	3.22332	0	5.58009	1.00942
Map3k3	248.239	220.747	225.548	193.855	231.252	187.635	264.203	229.192	282.225	225.178	248.399	223.3	248.4	197.844	235.393	225.991	261.895	239.791	247.756	281.628
Tmem132e	0	0	0	3.65765	0	0	0	0	0	0	0	0	0	0	0	1.04625	1.61166	0	0	0
Asic2	2.08604	0.968189	3.95699	3.65765	0.776013	5.61782	2.08034	4.98244	0	0	1.84684	0	0	3.89841	0	0	0.80583	2.21006	4.46407	3.02826
Ddx42	295.175	329.184	274.022	316.996	311.957	265.161	276.685	318.876	315.199	248.273	249.323	301.868	271.964	287.507	302.286	282.488	258.671	286.203	301.325	259.421
Ftsj3	241.981	236.238	221.591	243.843	245.996	267.408	196.592	254.105	292.893	242.499	255.787	299.8	197.346	247.549	263.336	214.482	210.322	253.052	246.64	254.374
Rnf135	14.6023	19.3638	13.8495	17.069	14.7442	12.3592	9.36152	9.96488	15.5175	21.1706	18.4684	15.5069	12.7636	17.5428	16.9348	10.4625	15.3108	11.0503	18.9723	7.06593
Psmc5	815.642	973.03	909.119	1032.68	816.365	993.23	849.818	775.268	922.321	893.012	836.616	1129.94	761.892	1003.84	859.44	767.95	702.684	815.512	956.428	911.505
Adap2	19.8174	15.491	23.7419	9.75372	25.6084	13.4828	19.7632	12.9543	20.3667	35.605	28.6259	9.30415	20.6182	18.5174	24.5554	19.8788	20.1458	17.6805	17.8563	12.113
Tcam1	1.04302	0.968189	0	0	6.2081	4.49425	3.12051	0	1.93969	1.9246	3.69367	0	2.94546	2.9238	0.846739	1.04625	0	0	0	0
Gh	0	0	0	0	0	0	0	0	0	0	0	0	0	0.974601	0	0	0	0	0	0
Ern1	142.894	129.737	222.581	93.8796	221.164	137.075	116.499	106.624	101.834	139.533	246.552	89.9401	238.582	131.571	112.616	162.169	125.709	141.444	101.558	109.017
Nf1	159.582	168.465	177.075	230.432	170.723	198.871	192.431	165.417	182.331	143.382	144.977	156.103	131.564	149.114	150.719	130.782	145.855	143.654	142.85	136.272
Pecam1	383.831	364.039	365.032	337.723	424.479	402.236	345.336	336.813	297.742	440.732	434.006	284.293	419.237	382.044	336.155	390.252	370.682	398.916	334.806	351.278
Polg2	34.4197	30.982	31.6559	17.069	14.7442	29.2127	24.9641	24.9122	16.4873	26.9443	22.162	33.0814	18.6546	32.1618	24.5554	31.3876	19.3399	26.5207	33.4806	25.2355
Ddx5	3597.38	3871.79	3027.1	3657.65	3040.42	3242.6	2959.28	3303.36	3441.98	3391.14	3088.83	3852.95	3207.6	2995.92	3396.27	3411.83	3225.74	3294.09	2947.41	3186.73
Psmd12	864.664	895.575	850.753	1260.67	941.303	975.253	890.385	969.583	932.99	774.65	640.852	840.475	738.328	750.443	749.364	717.729	786.49	744.79	852.638	794.412
Helz	180.442	196.542	189.936	207.267	208.747	185.388	210.114	238.161	262.828	219.404	191.147	155.069	234.655	210.514	206.604	211.343	199.04	208.851	181.911	187.752
Cacng1	1626.07	2276.21	1546.19	3251.65	1457.35	2104.43	1128.58	1792.68	2440.13	1563.73	1771.11	2767.47	978.874	2174.34	2279.42	1385.24	1327.2	2044.3	2942.94	2781.96
Cacng4	3.12906	4.84094	1.9785	2.43843	0.776013	2.24713	0	0.996488	4.84922	3.84919	8.31076	1.03379	0.981819	0.974601	0.846739	1.04625	0.80583	4.42012	6.69611	6.05651
Cep112	9.38718	11.6183	4.94624	7.31529	1.55203	2.24713	3.12051	3.98595	5.81906	5.77379	7.38734	5.16897	12.7636	5.84761	4.23369	8.37002	4.83498	7.73521	7.81213	2.01884
Rab37	1.04302	0.968189	0	1.21922	0.776013	0	1.04017	0	0	0	0	0	0	0	0	0	0.80583	2.21006	2.23204	5.04709
Slc9a3r1	13.5593	13.5546	11.871	14.6306	9.31215	21.3477	12.482	13.9508	19.3969	16.3591	12.0044	16.5407	17.6727	18.5174	12.7011	11.5088	22.5632	11.0503	10.0442	15.1413
Grin2c	0	2.90457	0	0	3.10405	0	0	0	1.93969	5.77379	6.46392	0	5.89092	0.974601	0	1.04625	5.64081	1.10503	0	0
Nt5c	14.6023	24.2047	18.7957	23.1651	17.0723	38.2012	24.9641	24.9122	27.1556	28.8689	21.2386	33.0814	24.5455	25.3396	23.7087	23.0176	15.3108	25.4157	27.9005	24.226
Jpt1	192.959	241.079	207.742	275.543	167.619	266.285	170.588	206.273	251.19	182.837	294.57	423.856	207.164	368.399	276.883	209.251	199.846	235.371	324.761	271.534
Sumo2	314.992	315.63	337.333	263.35	296.437	316.845	270.444	322.862	390.847	306.011	328.737	332.882	261.164	309.923	301.439	293.997	287.681	318.249	339.27	333.108
Nup85	175.227	144.26	120.688	160.936	159.083	141.569	148.744	132.533	196.878	137.609	128.355	167.475	162	157.885	175.275	139.152	148.273	152.494	158.475	158.479
Gga3	198.174	158.783	189.936	140.21	167.619	185.388	163.307	168.407	130.929	170.327	145.9	144.731	156.109	173.479	145.639	159.03	145.855	127.078	143.966	157.469
Cluh	1718.9	1307.05	1652.04	1143.62	1905.11	1437.04	1697.56	1540.57	1376.21	1755.23	1591.97	1046.2	1642.58	1233.85	1414.9	1585.07	1615.69	1571.35	1386.1	1396.03
Mif4gd	251.368	272.061	252.258	241.405	251.428	276.397	287.087	226.203	246.34	258.858	223.467	184.015	179.673	196.869	208.298	181.002	184.535	196.695	246.64	212.987
Slc25a19	303.519	243.984	300.731	323.092	309.629	308.98	321.412	290.975	253.129	280.029	294.57	226.401	283.746	322.593	241.32	255.286	230.467	235.371	266.728	285.665
Pafah1b1	1172.35	1284.79	1113.89	1389.91	1028.22	1183.11	1176.43	1319.35	1226.85	1136.47	1115.49	1334.63	1265.56	1134.44	1175.27	1088.1	1070.95	1076.3	994.373	1027.59
Tmem94	789.566	779.392	741.936	805.901	854.39	773.012	730.199	821.106	765.207	786.197	905.873	768.109	706.91	815.741	911.091	936.396	905.753	851.978	1004.42	973.08
Recql5	62.5812	76.4869	93.9785	76.8105	89.2414	71.9081	80.093	69.7542	89.2256	57.7379	76.6437	70.298	58.9092	72.1205	76.2065	93.1165	84.6122	87.2973	92.6295	78.7347
Sap30bp	123.076	128.769	107.828	131.675	105.538	111.233	84.2537	113.6	103.773	128.948	114.504	113.717	93.2728	123.774	108.383	110.903	95.0879	109.398	95.9776	88.8288
Itgb4	41.7208	28.0775	63.3118	32.9188	42.6807	39.3247	57.2093	32.8841	45.5827	45.228	53.5582	19.6421	49.091	54.5777	48.2641	50.2201	51.5731	47.5163	24.5524	26.2449
Galk1	12.5162	10.6501	11.871	8.53451	9.31215	7.86495	6.24102	7.97191	11.6381	14.4345	3.69367	12.4055	13.7455	11.6952	11.8543	17.7863	14.5049	16.5754	8.92815	13.1224
Unk	127.248	91.0097	122.667	91.4411	97.0016	87.638	79.0529	62.7788	90.1955	113.551	108.963	118.886	87.3819	93.5617	90.601	109.857	96.6996	111.608	92.6295	72.6781
Trim47	88.6567	50.3458	92.9893	31.6996	105.538	64.0431	58.2495	50.8209	57.2208	69.2854	87.7247	35.149	72.6546	53.6031	70.2793	71.1452	78.9713	80.6672	40.1767	41.3862
Aspa	28.1615	35.823	28.6882	17.069	45.7847	24.7184	44.7273	32.8841	42.6731	43.3034	66.4861	52.7235	72.6546	49.7047	35.563	33.4801	77.3597	70.7219	61.381	21.1978
Mrpl38	350.455	313.693	388.774	351.134	356.19	342.687	417.108	329.838	343.325	372.409	401.687	404.213	365.237	348.907	345.469	291.905	322.332	322.669	370.518	303.835
Fbf1	158.539	121.992	149.376	93.8796	118.73	124.716	90.4947	102.638	121.23	122.212	168.062	121.988	128.618	137.419	146.486	134.967	128.127	116.028	152.895	159.488
Acox1	1385.13	1182.16	1452.22	1359.42	1571.43	1326.93	1652.83	1304.4	1185.15	1494.45	1506.09	1250.89	1687.75	1219.23	1233.7	1474.17	1357.02	1291.78	1128.29	1188.09
Ten1	55.2801	46.4731	72.2151	67.0568	45.7847	76.4023	48.888	90.6804	67.8891	62.5494	62.7924	98.2104	64.8001	64.3237	55.038	50.2201	53.9906	48.6213	89.2815	80.7535
Srp68	797.91	765.837	771.613	821.751	741.868	767.394	764.524	839.043	881.588	756.366	760.896	858.049	747.164	817.691	763.758	717.729	664.81	759.155	863.798	818.639
Tsen54	71.9684	54.2186	43.5269	51.207	50.4408	51.6839	49.9281	72.7436	68.8589	72.1723	82.1842	67.1966	44.1819	62.3745	74.513	74.284	69.3014	71.8269	73.6572	88.8288
Llgl2	85.5276	71.646	80.1291	54.8647	68.2891	60.6724	64.4905	55.8033	76.6177	65.4363	57.2519	72.3656	67.7455	62.3745	53.3445	59.6364	66.0781	61.8817	68.0771	84.7912
Ncbp3	76.1405	107.469	83.0968	96.318	87.6894	93.2558	83.2135	88.6875	79.5272	81.7953	62.7924	88.9063	85.4183	78.9427	82.9804	108.81	82.1947	75.142	61.381	73.6876
Camkk1	14.6023	3.87275	11.871	4.87686	6.98411	4.49425	6.24102	4.98244	5.81906	14.4345	11.081	1.03379	9.81819	3.89841	7.62065	4.18501	5.64081	5.52515	6.69611	4.03767
P2rx1	1.04302	3.87275	3.95699	4.87686	5.43209	2.24713	3.12051	1.99298	0	22.1329	5.54051	1.03379	2.94546	9.74601	0	0	4.02915	1.10503	3.34806	0
Atp2a3	41.7208	42.6003	52.4301	32.9188	68.2891	49.4368	45.7674	38.863	56.2509	76.0215	58.1753	27.9124	63.8182	52.6285	56.7315	54.4052	53.9906	54.1464	40.1767	51.4804
Ankfy1	122.033	127.801	120.688	137.771	120.282	112.356	136.262	135.522	124.14	127.986	112.657	114.751	108	115.003	132.091	137.059	146.661	108.293	122.762	99.9324
Exoc7	658.146	575.104	553.979	797.367	540.105	756.158	494.08	707.507	712.835	592.775	669.478	691.608	350.509	827.437	617.272	493.831	563.275	637.602	851.522	877.185
Galr2	12.5162	18.3956	6.92473	14.6306	8.53614	15.7299	11.4419	11.9579	11.6381	10.5853	30.4728	13.4393	1.96364	2.9238	6.77391	8.37002	8.86413	9.94527	7.81213	13.1224
Ube2g1	1130.63	1036.93	975.398	1238.72	1026.66	1060.64	911.188	1274.51	1184.18	935.354	947.426	1080.31	973.965	1157.83	1063.5	1012.77	1164.42	1095.08	1057.99	1140.64
Spns3	9.38718	5.80913	1.9785	3.65765	1.55203	3.37069	4.16068	5.97893	3.87937	1.9246	4.61709	8.27035	2.94546	4.87301	8.46739	9.41628	11.2816	9.94527	12.2762	9.08477
Tekt1	12.5162	27.1093	9.89248	28.0419	12.4162	20.2241	16.6427	21.9227	23.2762	19.246	15.6981	56.8587	12.7636	31.1872	46.5706	30.3413	29.8157	43.0962	39.0607	53.4992
Med31	43.8068	33.8866	36.6022	46.3302	29.4885	33.7069	40.5666	18.9333	34.9144	32.7181	43.4006	39.2842	42.2182	39.9587	45.7239	31.3876	38.6798	29.8358	39.0607	41.3862
Ube2o	348.369	466.667	414.495	413.314	411.287	387.629	327.653	377.669	356.902	423.411	328.737	356.659	343.637	397.637	369.178	334.801	315.885	333.719	369.402	424.965
Txndc17	177.313	193.638	165.204	260.912	188.571	183.141	162.266	174.385	161.964	190.535	138.513	178.846	138.437	140.343	176.968	161.123	148.273	117.133	162.939	142.328
Aanat	3.12906	0	0	0	0	2.24713	3.12051	0.996488	1.93969	0	1.84684	1.03379	0	1.9492	0	0	0	0	0	6.05651
Slc13a5	0	0	0	0	0	0	0	0	0	0	0	0	0	0	0	0	0.80583	0	0	1.00942
Rhbdf2	219.034	260.443	204.774	223.116	220.388	150.558	173.708	227.199	205.607	208.819	239.165	240.874	182.618	217.336	246.401	250.054	193.399	247.527	246.64	297.779
Pimreg	0	0	0	1.21922	0	1.12356	0	1.99298	0.969844	0	0	1.03379	0.981819	0	0	0	0	0	0	0
Cygb	114.732	82.296	90.0215	76.8105	131.922	101.121	97.7759	78.7226	92.1351	101.041	95.112	42.3856	98.1819	75.0443	97.3749	100.44	120.069	127.078	82.5854	87.8194
Wscd1	3.12906	5.80913	5.93549	6.09608	12.4162	15.7299	13.5222	23.9157	15.5175	12.5099	17.5449	6.20276	9.81819	17.5428	6.77391	9.41628	11.2816	8.84024	12.2762	9.08477
Snhg16	17.7313	9.68189	6.92473	13.4114	15.5203	21.3477	14.5624	8.96839	11.6381	19.246	22.162	16.5407	24.5455	15.5936	11.8543	18.8326	16.1166	18.7855	17.8563	7.06593
Mxra7	53.194	27.1093	53.4194	14.6306	39.5766	38.2012	41.6068	50.8209	49.462	44.2657	39.707	16.5407	42.2182	42.8825	28.7891	36.6189	44.3207	33.1509	42.4087	31.292
Rabep1	420.337	411.48	362.065	418.191	350.758	396.618	373.421	398.595	405.395	331.03	374.908	424.889	413.346	377.171	418.289	335.847	346.507	403.336	338.154	383.579
Mfsd11	468.316	489.903	490.667	398.683	457.071	460.661	400.465	421.515	494.62	500.395	449.704	377.335	403.528	413.231	405.588	467.675	453.682	469.638	462.032	462.314
Kif1c	9522.77	11231	9480.95	9141.67	10205.3	10075	8296.39	10376.4	9656.73	10185.9	10855.7	11414.1	10458.3	10387.3	11514	10233.4	9460.44	10444.7	11431.4	12659.1
Sec14l1	622.683	749.378	580.688	727.871	583.561	624.701	448.313	539.1	653.675	592.775	637.158	573.756	496.801	693.916	691.785	466.629	554.411	551.41	690.816	685.395
Nos2	17.7313	18.3956	20.7742	8.53451	13.1922	23.5948	21.8436	17.9368	13.5778	29.8312	14.7747	5.16897	9.81819	9.74601	16.088	13.6013	18.5341	13.2604	16.7403	20.1884
Mink1	335.852	381.466	352.172	379.176	361.622	343.81	327.653	317.88	313.26	381.07	354.592	359.76	317.128	394.714	335.308	331.662	319.109	384.55	372.75	420.928
Pld2	101.173	129.737	79.1398	109.729	87.6894	85.3908	94.6554	101.642	96.0145	103.928	99.7291	93.0415	86.4001	95.5109	92.2945	146.475	115.234	125.973	140.618	134.253
Slc46a1	1.04302	0.968189	6.92473	3.65765	5.43209	4.49425	5.20085	2.98946	6.78891	3.84919	5.54051	3.10138	2.94546	3.89841	3.38695	5.23126	5.64081	2.21006	3.34806	6.05651
Vmo1	0	0	0	2.43843	0	0	1.04017	0	0	0	0	0	0.981819	0	0	0	0	1.10503	0	0
0610010K14Rik	1.04302	2.90457	0	1.21922	1.55203	0	3.12051	0	3.87937	3.84919	2.77025	1.03379	0.981819	0	0	2.09251	0	0	1.11602	4.03767
Eral1	168.969	166.528	188.946	156.06	176.931	173.029	225.717	141.501	152.265	173.214	181.913	192.286	181.637	179.327	152.413	193.557	166.807	177.91	166.287	183.714
Dhrs13	4.17208	5.80913	13.8495	1.21922	8.53614	8.98851	9.36152	7.97191	0.969844	10.5853	11.081	4.13518	10.8	11.6952	7.62065	7.32377	15.3108	8.84024	17.8563	6.05651
Coro6	2215.37	1116.32	2295.05	1192.39	2540.66	1986.46	2517.21	1818.59	1388.82	2131.49	1979.81	895.266	2199.27	1126.64	1461.47	2180.39	2017.8	1673.01	1429.62	1386.94
Slc6a4	5.2151	0	6.92473	0	2.32804	2.24713	3.12051	0	1.93969	0.962298	0	0	2.94546	0.974601	3.38695	5.23126	2.41749	1.10503	1.11602	0
Tmigd1	0	1.93638	0.989248	0	0	1.12356	1.04017	0	0	0	1.84684	0	0	0	0	0	0	1.10503	1.11602	0
Blmh	189.83	259.475	192.903	254.816	208.747	222.466	221.556	221.22	222.094	210.743	203.152	229.502	212.073	297.253	196.443	213.436	188.564	221.006	272.309	225.1
Cpd	452.671	399.862	397.678	524.262	398.87	361.787	470.156	556.04	500.439	355.088	426.619	564.452	464.4	509.717	544.453	454.074	393.245	530.414	453.104	456.257
Timm22	235.723	232.365	257.204	220.678	217.284	288.756	269.404	266.062	244.401	252.122	229.008	254.313	261.164	236.828	223.539	228.083	210.322	251.947	280.121	172.611
Nxn	321.25	343.707	438.237	356.011	426.807	415.719	452.474	359.732	339.445	404.165	566.978	450.734	478.146	515.564	478.407	423.732	461.741	449.747	495.512	476.446
Rflnb	115.775	90.0415	111.785	65.8376	112.522	125.839	121.7	133.529	105.713	123.174	121.891	80.6359	139.418	97.4601	94.8347	112.995	148.273	86.1923	118.298	100.942
Rph3al	81.3556	83.2642	81.1183	89.0027	91.5695	117.974	71.7717	76.7296	61.1002	74.0969	117.274	76.5008	72.6546	83.8157	77.0532	89.9777	107.981	82.8772	91.5135	110.027
Doc2b	4.17208	9.68189	3.95699	17.069	2.32804	5.61782	1.04017	2.98946	15.5175	25.0197	1.84684	20.6759	1.96364	20.4666	10.1609	1.04625	11.2816	5.52515	8.92815	4.03767
Ywhae	2851.62	3907.61	2906.41	4739.09	2855.73	3449.34	2837.58	3072.17	2971.6	2888.82	2714.85	4120.7	2688.22	4340.87	3514.81	3301.97	3166.11	3285.25	3888.21	3322
Prpf8	1332.98	1418.4	1307.79	1454.52	1354.14	1230.3	1219.08	1211.73	1271.47	1233.67	1160.74	1295.34	1205.67	1386.86	1364.1	1345.48	1322.37	1345.93	1411.76	1432.37
Nme2	3.12906	3.87275	11.871	10.9729	9.31215	3.37069	2.08034	0.996488	3.87937	2.88689	8.31076	6.20276	6.87273	0.974601	6.77391	6.27752	2.41749	6.63018	3.34806	6.05651
Spag9	2013.03	1925.73	1767.79	2069.01	1658.34	1597.71	1974.24	2106.58	1875.68	1521.39	2013.05	2047.95	1984.26	1642.2	2023.71	1959.63	1813.12	1984.63	1479.84	1520.18
Luc7l3	469.359	574.136	430.323	594.977	463.279	432.572	433.751	431.479	500.439	404.165	418.308	490.018	424.146	437.596	439.457	438.38	484.304	476.268	447.523	394.683
Ankrd40	2132.98	2035.13	2039.83	2019.02	2233.36	2067.36	2055.37	2146.44	1900.89	2142.07	2303.93	2278.48	2341.64	2307.86	2498.73	2276.65	2318.37	2290.73	2409.48	2466.01
Abcc3	1.04302	5.80913	4.94624	8.53451	3.10405	1.12356	1.04017	0.996488	5.81906	4.81149	2.77025	0	5.89092	0	3.38695	3.13876	6.44664	5.52515	0	2.01884
Cacna1g	4.17208	18.3956	10.8817	4.87686	13.9682	8.98851	12.482	8.96839	21.3366	14.4345	13.8513	8.27035	12.7636	11.6952	7.62065	7.32377	5.64081	3.31509	4.46407	16.1507
Spata20	0	0	0	0	0	0	0	0	0	0	0	0	0	0	0	0	0.80583	0	0	0
Xylt2	36.5057	26.1411	23.7419	32.9188	40.3527	30.3362	50.9683	24.9122	50.4319	46.1903	40.6304	26.8786	32.4	31.1872	40.6434	43.9426	39.4857	37.571	43.5247	39.3673
Lrrc59	320.207	353.389	324.473	285.296	298.765	331.451	287.087	337.81	327.807	298.312	340.741	276.023	329.891	343.06	319.22	274.118	284.458	341.454	341.502	386.607
Cdc34b	0	0.968189	0	0	0	0	1.04017	1.99298	0	0	0.923418	0	0	0.974601	4.23369	2.09251	2.41749	0	2.23204	0
Tac4	0	0	0	0	0	2.24713	0	0	0	0	0	0	0	0	0	1.04625	0	0	0	0
Slc35b1	227.378	258.506	189.936	352.353	245.996	275.273	211.154	276.027	296.772	254.047	216.08	330.814	222.873	270.939	281.964	270.979	236.108	316.038	340.386	270.524
Hoxb9	2.08604	0	0.989248	2.43843	2.32804	1.12356	1.04017	0	1.93969	0.962298	1.84684	3.10138	1.96364	0	1.69348	1.04625	1.61166	4.42012	3.34806	4.03767
Snx11	116.818	136.515	76.1721	69.4953	96.2256	130.333	86.334	103.635	101.834	122.212	87.7247	100.278	94.2546	83.8157	87.2141	107.764	99.9229	106.083	109.37	104.98
Scrn2	90.7427	61.9641	58.3656	54.8647	65.1851	70.7845	76.9725	80.7155	79.5272	67.3608	81.2607	119.92	66.7637	98.4347	71.9728	68.0064	59.6314	69.6169	93.7456	97.9136
Lrrc46	0	0.968189	0	1.21922	0	0	0	0	1.93969	3.84919	0	1.03379	0.981819	0	0	1.04625	0	0	1.11602	0
Cacnb1	1292.3	1461	1296.9	1356.99	1335.52	1393.22	1377.18	1259.56	1408.21	1348.18	1065.62	1514.51	1126.15	1462.88	1120.24	1301.54	1288.52	1247.58	1436.32	1332.43
Fbxl20	159.582	196.542	162.237	138.991	169.171	189.882	171.628	207.27	166.813	226.14	170.832	163.339	161.018	154.962	182.896	190.418	187.758	166.859	161.823	157.469
Asgr1	0	0	0	0	0	0	0	0	1.93969	0	0	0	0	0	0	0	0	0	0	0
Dlg4	42.7638	36.7912	35.6129	37.7957	28.7125	31.4598	30.1649	44.842	44.6128	36.5673	42.4772	50.6559	39.2728	76.0189	47.4174	30.3413	45.9323	45.3062	53.5689	35.3297
A230052G05Rik	4.17208	0	0.989248	2.43843	1.55203	0	0	0	0.969844	1.9246	7.38734	0	0.981819	2.9238	4.23369	0	7.25247	1.10503	0	0
Dvl2	1823.2	1011.76	2004.22	890.027	2044.79	1669.62	2336.22	1504.7	1286.01	2063.17	2055.53	1118.57	2328.88	1186.09	1491.95	1908.37	1891.28	1494	1212	1027.59
Nr1d1	366.1	347.58	389.764	429.164	356.966	434.819	321.412	377.669	329.747	346.427	324.12	246.043	230.728	309.923	433.53	359.911	317.497	331.509	443.059	398.72
Gucy2e	0	0	0	0	0.776013	0	0	0	3.87937	0	0	0	0	0	0	0	0	0	0	0
Alox8	0	0	0	0	0	0	0	0	0	0	0	0	0.981819	0	0	0	0	0	0	0
Aloxe3	1.04302	0	0.989248	0	0	0	0	0	0	0.962298	0	0	0.981819	0	0	0	0	0	0	0
Per1	707.168	530.567	551.011	458.425	720.14	182.017	156.025	149.473	480.073	475.375	863.395	1285.01	936.655	1192.91	889.075	393.391	556.023	590.086	539.037	457.267
Vamp2	354.627	335.961	334.366	382.834	344.55	324.71	301.649	253.108	286.104	354.126	313.039	335.983	405.491	366.45	352.243	360.957	345.701	356.925	364.938	341.184
Tmem107	13.5593	10.6501	14.8387	14.6306	12.4162	7.86495	10.4017	5.97893	3.87937	17.3214	17.5449	15.5069	10.8	11.6952	11.0076	16.74	12.0875	15.4704	15.6243	17.1601
Aurkb	0	0	0.989248	2.43843	0.776013	0	0	1.99298	2.90953	0	0	0	1.96364	0	0	1.04625	1.61166	0	1.11602	1.00942
Ctc1	101.173	119.087	105.849	107.291	91.5695	95.5029	80.093	122.568	108.622	97.1921	106.193	121.988	96.2183	135.47	116.85	92.0703	110.399	110.503	142.85	168.573
Pfas	276.4	263.347	237.419	201.17	257.636	238.195	238.199	246.133	258.948	283.878	227.161	213.995	205.2	229.031	266.723	273.072	305.41	244.212	260.032	273.552
Myh10	214.862	97.7871	277.979	96.318	303.421	187.635	376.541	193.319	143.537	220.366	225.314	57.8925	307.309	90.6379	137.172	367.235	298.157	183.435	117.182	82.7723
Pik3r5	8.34416	3.87275	9.89248	1.21922	10.0882	4.49425	10.4017	3.98595	5.81906	11.5476	12.0044	13.4393	13.7455	1.9492	5.08043	7.32377	7.25247	7.73521	4.46407	0
Ntn1	81.3556	71.646	83.0968	58.5223	75.2732	58.4253	67.611	68.7577	78.5573	73.1346	74.7968	52.7235	87.3819	80.8919	56.7315	89.9777	83.8063	109.398	39.0607	73.6876
Stx8	108.474	125.865	123.656	147.525	114.85	140.445	124.82	127.55	143.537	90.456	115.427	129.224	139.418	133.52	110.076	148.568	131.35	110.503	130.574	135.262
Cfap52	1.04302	0.968189	2.96774	1.21922	3.88006	4.49425	2.08034	0	4.84922	5.77379	2.77025	3.10138	9.81819	2.9238	5.92717	3.13876	1.61166	1.10503	8.92815	8.07535
Usp43	6.25812	3.87275	2.96774	7.31529	10.0882	5.61782	2.08034	1.99298	3.87937	10.5853	6.46392	3.10138	4.9091	1.9492	5.08043	3.13876	3.22332	0	2.23204	0
Myh3	13.5593	7.74551	28.6882	28.0419	34.9206	15.7299	22.8837	2.98946	9.69844	39.4542	68.3329	3.10138	40.2546	5.84761	8.46739	37.6651	26.5924	3.31509	15.6243	3.02826
Adprm	40.6778	36.7912	40.5591	31.6996	38.8006	40.4483	53.0486	33.8806	24.2461	47.1526	37.8601	42.3856	41.2364	39.9587	27.9424	40.8039	37.0682	54.1464	21.2044	43.405
Krt19	7.30114	0.968189	5.93549	2.43843	0	1.12356	2.08034	0.996488	1.93969	0	4.61709	0	0	2.9238	0	1.04625	5.64081	4.42012	2.23204	0
Krt12	1.04302	0	0	1.21922	1.55203	1.12356	0	0	0	1.9246	0	0	0	0	0	0	0	0	1.11602	0
Krt24	0	0	0	1.21922	0	0	0	0	0	0	0	0	0	0	0	0	0	0	0	0
Top2a	0	3.87275	0.989248	3.65765	0.776013	0	1.04017	6.97542	0	6.73608	0	0	3.92728	0	0	1.04625	1.61166	2.21006	4.46407	1.00942
Krt36	0	5.80913	0	0	0	0	0	0.996488	0	0	0	0	0	0	0	0	0	1.10503	0	1.00942
Acly	113.689	104.564	80.1291	96.318	97.7776	116.851	126.901	90.6804	119.291	103.928	139.436	80.6359	104.073	124.749	93.1412	105.672	108.787	107.188	88.1655	104.98
Kat2a	163.754	141.356	146.409	145.087	145.114	139.322	146.664	165.417	120.261	177.063	179.143	222.266	159.055	153.012	149.026	178.909	136.991	154.704	208.695	196.837
Stat5b	2436.49	2455.33	2090.28	2514.02	2199.22	2331.39	1774.53	2565.96	2743.69	2125.72	1680.62	1898.05	1510.04	1857.59	2227.77	1824.67	1703.52	2003.42	2874.86	3002.01
Tmem101	47.9789	63.9005	59.3549	90.2219	62.081	94.3793	62.4102	67.7612	57.2208	76.0215	95.112	93.0415	80.5092	94.5363	68.5858	58.5902	75.748	56.3565	69.1932	109.017
Lsm12	228.421	342.739	247.312	358.449	302.645	315.721	249.641	329.838	289.983	256.934	237.318	350.456	231.709	279.711	317.527	242.731	265.924	282.888	348.198	344.212
Ubtf	493.348	545.09	453.075	412.095	477.248	516.839	462.875	463.367	453.887	522.528	452.475	448.667	433.964	433.698	470.787	439.426	419.837	484.003	484.352	498.653
Ccdc43	540.284	700	558.925	782.736	484.232	569.647	532.567	538.104	606.152	540.811	497.722	765.008	454.582	629.593	554.614	479.184	502.838	531.519	517.833	645.019
Adam11	2.08604	3.87275	6.92473	3.65765	8.53614	6.74138	3.12051	8.96839	2.90953	1.9246	3.69367	5.16897	1.96364	1.9492	6.77391	8.37002	8.86413	4.42012	6.69611	9.08477
Higd1b	12.5162	8.7137	16.8172	9.75372	15.5203	12.3592	9.36152	9.96488	12.608	15.3968	25.8557	12.4055	26.5091	18.5174	14.3946	8.37002	20.9516	12.1553	6.69611	15.1413
Eftud2	188.787	229.461	237.419	245.062	246.772	243.813	217.395	206.273	211.426	204.007	234.548	235.705	225.818	238.777	235.393	201.927	218.38	245.317	251.104	255.383
Ccdc103	1.04302	3.87275	0	1.21922	3.10405	0	1.04017	1.99298	0	0	2.77025	0	0	0	0.846739	2.09251	1.61166	1.10503	1.11602	0
Gfap	0	0	0	1.21922	0	1.12356	0	0	0	0	0	0	0	0	0	0	0.80583	0	0	2.01884
Dcakd	59.4521	51.314	72.2151	64.6184	66.7371	50.5604	80.093	52.8139	35.8842	68.3231	70.1797	36.1828	85.4183	36.0603	62.6586	68.0064	70.1072	57.4615	58.033	41.3862
Nmt1	660.232	692.255	567.828	769.325	633.226	604.477	510.723	576.967	672.102	604.323	535.582	668.865	586.146	598.405	625.74	506.386	502.032	565.775	638.363	572.34
Plcd3	47.9789	43.5685	39.5699	30.4804	27.1604	48.3132	32.2452	31.8876	41.7033	30.7935	48.0177	50.6559	34.3637	76.9935	69.4326	34.5263	37.0682	30.9408	84.8174	112.045
Efcab15	0	0	0	0	0	0	0	0	0	0.962298	0.923418	0	0	0	0	0	0	2.21006	0	0
Map3k14	124.119	109.405	151.355	114.606	142.01	144.94	118.579	56.7998	104.743	100.079	151.44	84.7711	149.237	75.0443	110.076	65.9139	70.1072	122.658	55.8009	67.6311
Lyzl6	0	0	0.989248	0	0	0	0	0	0	0	0	0	0	0	0	0	0	0	1.11602	0
Gosr2	500.65	568.327	470.882	523.043	484.232	516.839	502.402	573.977	552.811	564.869	469.096	661.628	444.764	546.751	468.246	512.664	476.246	525.994	594.838	539.03
Klhl28	82.3986	90.0415	92.9893	97.5372	84.5854	65.1667	94.6554	75.7331	98.9241	69.2854	66.4861	64.0952	85.4183	67.2475	54.1913	76.3765	78.9713	61.8817	41.2927	63.5934
Fkbp3	992.955	1198.62	1016.95	1326.51	1041.41	1132.55	1282.53	1012.43	941.718	1032.55	937.269	1072.04	1021.09	1055.49	837.424	1066.13	1074.98	1002.26	1051.29	817.629
Scfd1	102.216	88.1052	92.9893	87.7835	83.0333	86.5144	79.0529	71.7472	96.9844	82.7576	72.95	80.6359	78.5455	82.8411	96.5282	76.3765	99.9229	80.6672	78.1213	70.6593
Coch	5.2151	2.90457	4.94624	3.65765	4.65608	2.24713	2.08034	4.98244	10.6683	9.62298	1.84684	2.06759	8.83637	0.974601	3.38695	6.27752	12.8933	11.0503	2.23204	4.03767
Strn3	1360.1	1501.66	1352.3	1636.19	1171.78	1222.44	1352.22	1550.54	1530.41	1159.57	1098.87	1361.51	1265.56	1206.56	1259.1	1199.01	1306.25	1440.96	1064.68	1334.45
Ap4s1	458.929	506.363	509.462	395.026	474.92	538.187	507.603	526.146	549.901	551.397	588.217	594.432	523.31	564.294	526.671	492.785	498.809	541.464	573.634	586.472
Dtd2	33.3766	43.5685	48.4731	42.6725	40.3527	55.0546	55.129	40.856	50.4319	48.1149	41.5538	47.5545	41.2364	31.1872	50.8043	48.1276	47.544	56.3565	49.1048	44.4144
Ston2	1132.72	1115.35	1170.28	1532.55	1088.75	1019.07	1200.36	1173.86	1070.71	1073.92	953.89	1102.02	1049.56	1023.33	1138.86	958.368	950.879	1132.66	1004.42	1136.61
Gtf2a1	154.367	231.397	174.108	238.966	160.635	179.77	182.03	175.382	180.391	178.025	154.211	213.995	150.218	160.809	168.501	190.418	182.923	207.746	171.867	172.611
Tshr	0	0.968189	1.9785	1.21922	0	3.37069	1.04017	0	0.969844	0	0	1.03379	1.96364	2.9238	0.846739	0	0.80583	0	3.34806	0
Sel1l	528.811	619.641	578.71	683.98	506.736	528.075	562.732	571.984	563.479	466.714	467.249	527.235	473.237	501.92	608.805	484.415	506.867	548.095	459.8	575.369
Dnaaf2	25.0325	29.0457	28.6882	15.8498	27.9365	19.1006	27.0444	12.9543	27.1556	21.1706	32.3196	35.149	18.6546	30.2126	30.4826	17.7863	26.5924	25.4157	43.5247	24.226
Pole2	8.34416	3.87275	3.95699	9.75372	0	1.12356	3.12051	0.996488	4.84922	0	0.923418	4.13518	1.96364	0.974601	1.69348	5.23126	4.02915	2.21006	4.46407	3.02826
Klhdc2	1637.54	2157.12	1500.69	2266.52	1467.44	1564	1441.67	1739.87	1634.19	1593.57	1098.87	1480.39	1164.44	1229.95	1160.88	1158.2	1160.4	1184.59	1126.06	1304.17
Nemf	637.285	737.76	721.161	764.448	644.866	725.822	638.664	685.584	650.765	638.966	446.011	617.175	510.546	528.234	586.79	549.283	531.848	524.889	512.253	538.02
Sec23a	865.707	1068.88	834.925	1235.06	774.46	933.681	871.662	1063.25	1033.85	897.824	751.662	986.239	724.583	837.183	922.945	809.8	820.335	809.987	851.522	869.109
L2hgdh	497.521	497.649	474.839	466.959	491.992	447.178	533.607	481.304	545.052	467.677	470.943	494.154	529.201	444.418	470.787	521.034	466.576	499.473	425.203	441.116
Cdkl1	10.4302	5.80913	9.89248	2.43843	12.4162	16.8535	10.4017	1.99298	5.81906	11.5476	24.0089	11.3717	17.6727	1.9492	5.08043	15.6938	14.5049	14.3654	6.69611	1.00942
4930512B01Rik	18.7744	21.3002	29.6774	28.0419	19.4003	29.2127	31.2051	22.9192	32.9747	38.4919	24.9323	22.7435	29.4546	27.2888	49.9576	28.2488	28.2041	38.676	14.5082	27.2543
Trappc6b	235.723	252.697	223.57	277.981	297.213	307.856	274.605	272.041	257.978	281.953	283.489	293.597	293.564	247.549	285.351	280.396	270.759	248.632	292.397	304.844
Pnn	327.508	347.58	294.796	308.461	332.133	325.833	311.011	254.105	289.013	349.314	243.782	307.037	305.346	299.203	293.818	323.292	315.885	301.673	261.148	263.458
Mia2	457.886	480.222	433.29	613.265	474.144	407.854	472.237	427.493	461.646	404.165	418.308	423.856	457.528	458.063	436.07	466.629	521.372	501.683	450.872	483.512
Galc	45.8929	47.4412	37.5914	56.0839	40.3527	32.5833	36.4059	42.849	40.7334	36.5673	59.0987	40.318	25.5273	48.7301	46.5706	49.1739	46.7381	46.4112	30.1325	28.2637
Spata7	22.9464	14.5228	22.7527	23.1651	20.9523	21.3477	14.5624	15.9438	19.3969	16.3591	23.0854	15.5069	17.6727	28.2634	23.7087	34.5263	24.9807	29.8358	27.9005	18.1695
Ptpn21	416.165	495.713	420.43	581.566	487.336	419.089	415.028	484.293	457.766	431.109	414.615	372.166	432	422.977	507.196	458.259	408.556	503.893	580.33	564.265
Npas3	0	0	0	1.21922	0	0	0	1.99298	0	0	0	0	0.981819	0.974601	0.846739	1.04625	0	0	0	0
Zc3h14	394.262	401.798	381.85	594.977	381.022	402.236	431.67	518.174	415.093	374.334	384.142	459.005	365.237	439.545	453.005	458.259	394.857	478.478	429.667	446.163
Ttc8	36.5057	51.314	23.7419	45.111	32.5925	38.2012	32.2452	53.8104	35.8842	28.8689	16.6215	40.318	26.5091	32.1618	26.2489	24.0638	19.3399	19.8905	50.2208	45.4238
Polr2h	35.4627	42.6003	27.6989	43.8917	39.5766	55.0546	39.5264	45.8385	34.9144	38.4919	54.4816	27.9124	44.1819	36.0603	43.1837	44.9889	27.3982	37.571	45.7568	43.405
Ppp2r3c	160.625	200.415	156.301	259.693	163.739	165.164	197.632	179.368	175.542	150.118	153.287	184.015	133.527	134.495	190.516	151.707	128.127	142.549	145.082	133.243
Prorp	156.453	113.278	108.817	167.032	109.418	159.546	132.101	147.48	118.321	106.815	120.044	106.481	107.018	116.952	115.156	112.995	113.622	123.763	142.85	96.9042
Psma6	743.673	767.774	805.248	788.832	719.364	930.311	761.404	782.243	846.674	742.894	714.725	885.961	651.928	781.63	762.065	661.232	664.81	648.652	791.257	740.913
Nfkbia	152.281	176.21	129.591	168.252	198.659	73.0316	102.977	100.645	160.024	244.424	145.9	212.962	157.091	176.403	143.099	121.365	168.418	125.973	149.546	146.366
Ralgapa1	340.025	319.502	349.204	438.917	287.901	299.991	404.626	476.321	370.48	326.219	346.282	332.882	325.964	323.568	375.105	352.587	303.798	344.769	263.38	282.637
Mbip	51.108	32.9184	32.6452	28.0419	34.9206	39.3247	23.9239	30.8911	32.9747	33.6804	32.3196	25.8448	27.4909	30.2126	34.7163	40.8039	30.6215	29.8358	30.1325	31.292
Ngb	0	0	0.989248	0	0	0	0	0	0	0	0.923418	1.03379	0	0	0.846739	0	0	0	0	0
Gstz1	296.218	286.584	279.957	304.804	313.509	288.756	305.81	314.89	282.225	278.104	204.999	281.192	249.382	268.015	258.255	234.361	295.74	285.098	292.397	237.213
Sptlc2	34.4197	33.8866	44.5161	36.5765	46.5608	26.9655	34.3256	33.8806	41.7033	35.605	52.6348	39.2842	55.9637	46.7809	52.4978	38.7114	54.7964	59.6716	36.8286	40.3767
Ahsa1	495.435	538.313	536.172	503.536	553.297	476.391	565.852	479.311	519.836	527.339	586.37	483.816	652.91	680.272	534.292	481.276	431.925	528.204	485.468	501.681
Vipas39	89.6997	91.9779	78.1506	71.9337	81.4813	87.638	83.2135	92.6734	60.1303	74.0969	72.0266	83.7373	87.3819	73.0951	77.0532	110.903	92.6705	90.6124	75.8893	73.6876
Snw1	408.864	415.353	453.075	432.821	412.063	499.986	434.791	424.504	404.425	433.034	453.398	597.533	502.691	488.275	457.239	467.675	481.081	514.944	526.761	433.041
Slirp	329.594	247.856	373.936	302.365	308.853	467.402	393.184	302.932	310.35	304.086	452.475	497.255	445.746	489.25	416.595	412.224	417.42	429.856	444.175	310.901
Adck1	182.529	108.437	151.355	109.729	192.451	171.905	201.793	142.498	137.718	147.232	219.773	163.339	213.055	191.996	160.034	201.927	208.71	196.695	181.911	198.855
Nova1	36.5057	46.4731	26.7097	43.8917	25.6084	25.842	30.1649	20.9263	24.2461	27.9066	29.5494	26.8786	23.5637	18.5174	25.4022	29.2951	29.0099	25.4157	22.3204	28.2637
Mthfd1	357.756	306.916	328.43	313.338	363.95	311.227	309.97	303.929	358.842	342.578	393.376	335.983	340.691	402.51	403.048	387.114	430.313	390.075	455.336	435.059
Ppp2r5e	384.874	451.176	353.161	446.233	346.102	384.259	363.019	393.613	417.033	395.504	289.03	274.989	328.909	335.263	334.462	327.477	329.584	330.404	303.557	354.306
Sgpp1	157.496	167.497	171.14	159.717	130.37	141.569	161.226	136.519	110.562	162.628	162.521	173.677	194.4	162.758	161.727	156.938	181.312	170.175	159.591	138.29
Esr2	0	0	0	0	0	0	0	0	0	0	0	0	0	0.974601	0	2.09251	0.80583	2.21006	0	4.03767
Akap5	7.30114	3.87275	0.989248	0	8.53614	7.86495	8.32135	6.97542	7.75875	4.81149	8.31076	0	1.96364	6.82221	2.54022	5.23126	6.44664	2.21006	1.11602	5.04709
Sptb	3167.65	3500.97	3126.02	3062.67	3114.91	3016.77	2509.93	3122	3055.01	3014.88	3030.66	3217.17	3013.2	3141.14	3337.84	3049.83	2776.89	3102.92	3345.82	4069.98
Rab15	54.237	8.7137	53.4194	13.4114	58.2009	62.9196	69.6913	25.9087	17.4572	41.3788	26.7791	3.10138	41.2364	15.5936	17.7815	36.6189	29.8157	16.5754	8.92815	10.0942
Fut8	187.744	169.433	211.699	224.336	218.836	203.365	173.708	220.224	177.481	190.535	181.913	176.779	207.164	215.387	218.459	189.372	224.827	249.737	206.463	228.129
Atl1	231.55	266.252	170.151	298.708	183.139	288.756	208.034	225.206	226.943	209.781	251.17	306.003	239.564	257.295	259.949	327.477	257.06	276.257	316.949	277.59
Sav1	369.229	368.88	280.946	480.371	278.588	434.819	314.131	334.82	325.867	323.332	364.75	452.802	350.509	398.612	387.806	490.693	349.73	395.601	451.988	519.851
Nin	243.024	275.934	226.538	254.816	222.716	261.79	301.649	290.975	286.104	264.632	176.373	180.914	193.418	143.266	244.707	258.424	206.292	194.485	198.651	243.27
Pygl	12.5162	29.0457	17.8065	17.069	10.0882	23.5948	13.5222	6.97542	21.3366	7.69838	5.54051	9.30415	1.96364	8.77141	7.62065	16.74	13.6991	16.5754	8.92815	12.113
Bdkrb2	8.34416	2.90457	9.89248	1.21922	1.55203	2.24713	5.20085	4.98244	7.75875	1.9246	6.46392	0	2.94546	5.84761	3.38695	7.32377	5.64081	4.42012	3.34806	4.03767
Trim9	3.12906	7.74551	3.95699	0	3.88006	6.74138	4.16068	0	0.969844	4.81149	0	2.06759	0.981819	0	0.846739	0	0	0	0	0
Tmx1	147.066	207.192	142.452	182.882	142.01	141.569	164.347	139.508	140.627	160.704	108.04	154.035	139.418	134.495	111.769	119.273	137.797	135.919	98.2096	115.074
Actr10	385.917	388.244	329.419	371.861	357.742	408.977	356.778	379.662	372.42	326.219	286.259	355.625	337.746	404.46	379.339	349.448	363.429	383.445	401.767	320.995
Tomm20l	4.17208	0.968189	0.989248	4.87686	4.65608	0	1.04017	5.97893	0	0.962298	4.61709	4.13518	10.8	0.974601	0.846739	4.18501	0	1.10503	1.11602	1.00942
Timm9	111.603	130.705	127.613	112.168	110.97	133.704	131.061	138.512	144.507	112.589	136.666	116.819	106.036	118.901	130.398	163.215	141.826	148.074	120.53	112.045
Ccdc175	11.4732	8.7137	10.8817	7.31529	2.32804	10.1121	9.36152	4.98244	10.6683	5.77379	6.46392	7.23656	10.8	8.77141	5.92717	11.5088	4.83498	9.94527	16.7403	15.1413
Rtn1	8.34416	4.84094	9.89248	7.31529	10.0882	12.3592	10.4017	10.9614	7.75875	3.84919	12.9278	8.27035	1.96364	14.619	11.0076	12.555	8.0583	4.42012	8.92815	10.0942
Lrrc9	0	0	0	3.65765	0.776013	0	0	0.996488	0	0.962298	0	0	0	0	0	0	0	0	0	0
Serpina3n	9.38718	12.5865	17.8065	23.1651	17.0723	26.9655	8.32135	0.996488	12.608	6.73608	19.3918	20.6759	7.85455	18.5174	6.77391	6.27752	15.3108	17.6805	6.69611	7.06593
Dhrs7	93.8718	54.2186	106.839	51.207	77.6013	59.5489	109.218	65.7682	71.7684	76.0215	106.193	60.9938	93.2728	76.0189	89.7543	111.949	81.3888	102.768	74.7732	88.8288
Gsc	0	0	0	0	0	0	0	0	0	0	0.923418	0	0	0	0	0	3.22332	0	0	0
Ppm1a	1709.51	1679.81	1790.54	1476.47	1943.91	1872.98	1811.97	1919.24	1737.96	1841.84	1880.08	2025.2	1983.27	1886.83	1898.39	1997.3	1932.38	1969.16	1940.76	2059.21
Clmn	23.9895	37.7594	42.5376	29.2612	30.2645	25.842	22.8837	24.9122	31.035	46.1903	24.9323	13.4393	21.6	40.9333	28.7891	30.3413	32.2332	25.4157	26.7844	27.2543
4930447C04Rik	2.08604	1.93638	0	0	0.776013	0	3.12051	1.99298	0.969844	0.962298	6.46392	2.06759	2.94546	8.77141	0	4.18501	3.22332	0	1.11602	3.02826
4930408O17Rik	0	0	0	0	0	0	0	0	0	0.962298	0	0	0	0	0	0	0	0	0	0
Glrx5	461.015	286.584	459.011	352.353	374.038	441.56	419.188	419.522	396.666	397.429	504.186	425.923	488.946	378.145	448.771	413.27	422.255	406.651	405.115	378.532
Mnat1	83.4416	103.596	79.1398	85.3451	93.8975	95.5029	82.1734	84.7015	96.9844	69.2854	70.1797	82.7035	100.146	111.105	96.5282	79.5152	69.3014	96.1376	71.4252	77.7252
Prkch	61.5382	34.8548	54.4086	32.9188	72.9452	44.9425	31.2051	24.9122	30.0652	50.0395	46.1709	26.8786	47.1273	31.1872	49.9576	49.1739	41.0973	43.0962	27.9005	27.2543
Hif1a	122.033	124.896	186.968	129.237	166.843	150.558	184.11	127.55	136.748	141.458	90.4949	126.123	132.546	88.6887	90.601	132.874	144.244	109.398	87.0495	78.7347
Papola	513.166	517.981	504.516	516.947	477.248	438.19	603.298	512.195	539.233	457.091	539.276	419.72	568.473	583.786	431.837	403.854	470.605	423.226	342.618	400.739
Mpp5	310.82	347.58	327.441	287.735	277.812	270.779	290.207	353.753	357.872	267.519	375.831	430.058	392.728	290.431	398.814	422.686	385.993	369.08	306.905	284.656
Snapc1	76.1405	49.3776	61.3333	65.8376	65.9611	51.6839	66.5708	38.863	54.3112	51.0018	40.6304	50.6559	52.0364	44.8317	38.1032	79.5152	53.1848	50.8314	41.2927	36.3391
Atp6v1d	481.875	588.659	484.731	731.529	526.912	540.434	486.799	531.128	487.831	465.752	482.947	629.581	524.291	575.015	569.855	524.173	545.547	534.834	504.44	455.248
Vrk1	45.8929	27.1093	44.5161	48.7686	43.4567	58.4253	43.6871	37.8666	30.0652	27.9066	36.9367	42.3856	43.2	37.0349	54.1913	60.6827	52.379	34.2559	36.8286	25.2355
Eif2s1	287.874	352.421	319.527	359.668	291.005	295.497	329.734	279.017	299.682	328.144	261.327	309.104	279.818	342.085	281.964	281.442	287.681	304.988	247.756	239.232
Plek2	1.04302	0	0	0	3.10405	1.12356	1.04017	0	1.93969	0	0	1.03379	0	0	0	0	0	0	0	2.01884
Pigh	20.8604	14.5228	7.91398	12.1922	12.4162	8.98851	16.6427	13.9508	9.69844	15.3968	15.6981	38.2504	15.7091	29.238	24.5554	18.8326	21.7574	26.5207	27.9005	19.179
Rdh12	5.2151	0	3.95699	2.43843	4.65608	5.61782	3.12051	0	0.969844	8.66068	0	0	3.92728	2.9238	0.846739	5.23126	1.61166	0	1.11602	0
Vti1b	456.843	513.14	479.785	515.728	488.888	580.882	571.053	511.198	536.324	521.565	410.921	573.756	451.637	492.174	486.028	473.953	377.128	432.067	535.689	488.559
Arg2	2.08604	3.87275	6.92473	0	2.32804	7.86495	4.16068	4.98244	2.90953	3.84919	0	2.06759	4.9091	5.84761	0.846739	1.04625	4.02915	3.31509	1.11602	6.05651
Zfp36l1	151.238	127.801	165.204	106.072	155.979	264.037	251.721	149.473	140.627	162.628	206.846	101.312	154.146	162.758	204.064	253.193	232.885	185.645	187.491	162.516
Galnt16	34.4197	44.5367	36.6022	23.1651	36.4726	31.4598	21.8436	30.8911	36.8541	25.982	50.788	25.8448	62.8364	39.9587	44.0304	25.1101	25.7866	24.3107	29.0165	33.3108
Erh	155.41	140.387	111.785	104.852	131.922	164.04	161.226	126.554	155.175	145.307	179.143	161.272	96.2183	158.86	143.099	136.013	139.409	135.919	143.966	123.149
Susd6	709.254	800.692	672.688	748.598	651.075	739.305	641.784	713.486	723.503	746.743	709.185	867.353	795.274	847.903	798.474	779.458	713.16	733.74	868.262	851.949
Srsf5	876.137	943.984	725.118	1093.64	831.109	967.388	652.186	780.25	936.869	1099.91	563.285	935.584	647.019	652.983	763.758	986.616	906.559	797.831	868.262	799.46
Slc10a1	3.12906	3.87275	0.989248	2.43843	1.55203	3.37069	7.28118	1.99298	0.969844	0	2.77025	0	5.89092	0.974601	1.69348	1.04625	1.61166	1.10503	0	0
Smoc1	0	7.74551	12.8602	4.87686	13.1922	13.4828	3.12051	1.99298	10.6683	8.66068	4.61709	7.23656	11.7818	13.6444	5.08043	9.41628	5.64081	13.2604	4.46407	4.03767
Gm20498	0	3.87275	0.989248	0	0	0	1.04017	0	0	0	0	0	0	0	0	0	0	0	1.11602	1.00942
Pcnx	865.707	751.314	837.893	803.463	853.614	813.46	855.019	886.875	848.613	763.102	1078.55	859.083	1195.86	983.373	1017.78	891.407	978.278	940.38	730.992	934.722
Pacs2	495.435	456.017	438.237	447.452	515.272	444.931	435.831	438.455	418.972	477.3	518.961	471.41	497.782	507.767	569.008	533.589	489.139	461.902	559.125	568.303
Mta1	222.163	267.22	237.419	220.678	283.245	259.543	179.949	267.059	206.577	216.517	219.773	234.671	208.146	250.473	229.466	219.713	250.613	233.161	253.336	256.392
Wdr37	206.518	223.652	219.613	304.804	207.971	180.894	249.641	254.105	257.009	182.837	188.377	198.488	206.182	179.327	198.137	206.112	235.302	240.896	205.347	196.837
Gtpbp4	310.82	321.439	335.355	365.765	323.597	353.923	315.171	374.68	407.334	284.84	305.651	368.031	357.382	387.891	353.937	308.645	301.38	367.975	314.717	353.297
Zmynd11	806.255	897.511	784.473	1075.35	901.727	821.325	853.979	743.38	860.251	851.634	722.113	844.61	842.401	783.58	784.927	762.718	813.083	821.037	786.793	851.949
Esyt2	338.982	355.325	342.28	459.644	282.469	303.362	338.055	378.666	363.691	344.503	352.746	438.329	376.037	379.12	309.906	351.541	316.691	323.774	281.237	275.571
Cdca7l	0	0.968189	0	0	0	0	1.04017	0	0	0	0	0	0	0	0	0	0.80583	0	0	0
Efcab11	3.12906	0	0	4.87686	0	0	2.08034	2.98946	0	0.962298	0	0	0	0	0	1.04625	0	0	1.11602	0
Tdp1	30.2476	17.4274	29.6774	15.8498	31.0405	29.2127	27.0444	26.9052	17.4572	38.4919	31.3962	15.5069	24.5455	17.5428	14.3946	34.5263	22.5632	18.7855	23.4364	30.2826
Psmc1	1059.71	1171.51	1062.45	1169.23	1109.7	1246.03	1011.04	1175.86	1318.02	1111.45	919.724	1240.55	900.328	1066.21	994.071	796.198	845.316	943.695	1127.18	1049.8
Nrde2	75.0974	117.151	72.2151	107.291	101.658	129.21	101.937	100.645	105.713	114.513	76.6437	99.2442	86.4001	84.7903	106.689	79.5152	114.428	74.037	97.0936	130.215
Rps6ka5	113.689	57.1231	122.667	57.3031	109.418	83.1437	130.021	81.712	97.9542	69.2854	132.972	74.4332	137.455	117.927	134.631	122.412	158.749	144.759	77.0053	105.989
Ccdc88c	510.037	678.7	326.452	635.211	337.565	539.311	299.569	515.184	546.022	478.262	359.209	476.579	278.837	498.996	469.093	505.34	464.964	432.067	542.385	621.802
Dglucy	172.098	112.31	190.925	118.264	187.019	146.063	167.467	171.396	131.899	125.099	211.463	145.765	214.037	182.25	176.122	199.834	265.924	165.754	214.276	236.204
Fbln5	61.5382	68.7414	69.2473	51.207	57.4249	57.3017	68.6512	58.7928	77.5875	63.5117	61.869	29.98	86.4001	44.8317	66.0456	63.8214	78.1655	58.5666	60.265	54.5086
Tc2n	0	0	1.9785	0	0	0	0	0	0	0	0	0	0	0	0	0	0	0	2.23204	1.00942
Trip11	276.4	300.138	243.355	297.488	242.116	229.207	327.653	324.855	319.079	249.235	194.841	219.164	281.782	215.387	237.087	289.812	262.701	255.262	165.171	223.082
Atxn3	54.237	55.1868	46.4946	56.0839	38.0246	66.2903	46.8076	65.7682	51.4017	56.7756	52.6348	50.6559	63.8182	33.1364	46.5706	52.3126	61.2431	35.3609	37.9446	42.3956
Lgmn	213.819	229.461	238.409	335.284	204.867	206.736	322.452	155.452	170.692	186.686	201.305	181.948	239.564	193.946	185.436	176.817	215.962	204.43	170.751	204.912
Golga5	250.325	300.138	265.118	269.447	295.661	230.331	241.319	276.027	303.561	241.537	245.629	276.023	258.218	221.235	263.336	267.841	228.856	283.993	247.756	289.703
Pitrm1	320.207	340.802	311.613	409.656	342.222	317.969	328.693	350.764	329.747	335.842	323.196	316.341	375.055	373.272	333.615	329.57	358.594	363.555	309.137	310.901
Chga	0	0.968189	0	0	0	0	0	0	0	2.88689	0	1.03379	0	0	3.38695	0	0	0	0	0
Pfkp	63.6242	73.5823	92.9893	46.3302	72.9452	59.5489	87.3742	70.7507	63.0398	84.6822	82.1842	76.5008	102.109	105.257	74.513	79.5152	83.0005	65.1967	49.1048	66.6216
Unc79	0	0	0	0	0	0	0	0	0	0	0	0	0	0.974601	0	0	0	0	2.23204	1.00942
Asb2	9332.94	10306.4	9558.11	11029	8951.3	9700.85	7815.83	8718.28	10517	9411.27	7173.11	8056.36	5746.59	9132.99	8179.49	5928.07	6333.02	7675.54	10057.6	9952.87
Otub2	155.41	185.892	192.903	241.405	211.075	237.072	144.584	169.403	201.727	193.422	229.931	223.3	134.509	210.514	205.757	145.429	183.729	154.704	280.121	255.383
Akr1c21	0	0	0	0	0	0	1.04017	0	0	0	0	0	1.96364	0.974601	0	0	0	0	0	0
Ifi27l2b	0	0.968189	1.9785	0	0	0	0	0	0	0	0	0	0	0	0	0	0	0	0	0
Ppp4r4	0	3.87275	2.96774	6.09608	1.55203	1.12356	1.04017	6.97542	0	1.9246	0	1.03379	2.94546	2.9238	2.54022	1.04625	1.61166	1.10503	2.23204	1.00942
Akr1c6	0	1.93638	0	1.21922	0	0	0	0.996488	0	0	0	0	0	0	0	0	0	0	0	0
Akr1c13	0	3.87275	1.9785	0	0	0	1.04017	0.996488	0	0	0	0	0.981819	2.9238	0	1.04625	1.61166	0	1.11602	1.00942
Akr1c18	0	0	0	0	0	0	0	0	0.969844	0.962298	0.923418	0	0	0	0	0	0.80583	0	0	0
Net1	213.819	267.22	187.957	258.474	251.428	286.509	145.624	221.22	386.968	317.558	210.539	310.138	309.273	256.32	453.005	349.448	439.177	382.34	428.551	488.559
Tshz3	13.5593	26.1411	12.8602	17.069	17.8483	6.74138	18.723	23.9157	21.3366	15.3968	12.9278	9.30415	15.7091	13.6444	12.7011	19.8788	11.2816	26.5207	4.46407	7.06593
Gdi2	753.06	691.287	735.011	821.751	810.933	779.753	719.797	713.486	658.524	759.253	651.933	753.636	731.455	714.383	699.406	693.666	796.16	722.689	742.152	656.122
Rgs6	1.04302	4.84094	0	1.21922	0.776013	0	4.16068	0.996488	0	1.9246	2.77025	2.06759	1.96364	6.82221	0	3.13876	1.61166	4.42012	1.11602	3.02826
Dpf3	129.334	105.533	123.656	126.798	101.658	108.986	108.178	108.617	96.0145	93.3429	102.499	121.988	85.4183	79.9173	98.2217	81.6077	103.952	79.5621	88.1655	97.9136
Dcaf4	293.089	335.961	296.774	298.708	299.541	296.621	331.814	258.09	325.867	344.503	154.211	151.968	155.127	206.616	149.873	188.326	160.36	161.334	207.579	169.582
Papln	25.0325	7.74551	19.785	15.8498	18.6243	21.3477	24.9641	19.9298	16.4873	21.1706	24.0089	9.30415	20.6182	3.89841	8.46739	15.6938	11.2816	6.63018	10.0442	12.113
Numb	101.173	150.069	152.344	157.279	136.578	149.434	123.78	112.603	100.864	135.684	156.981	105.447	166.909	135.47	124.471	154.845	131.35	128.183	141.734	120.121
Acot2	262.841	219.779	222.581	96.318	206.419	188.759	192.431	183.354	159.054	165.515	159.751	86.8387	176.727	153.012	125.317	182.048	158.749	118.238	108.254	82.7723
Fam161b	11.4732	13.5546	14.8387	20.7267	13.1922	12.3592	14.5624	11.9579	15.5175	9.62298	13.8513	7.23656	17.6727	14.619	11.0076	13.6013	13.6991	9.94527	18.9723	13.1224
Coq6	168.969	138.451	180.043	131.675	203.315	142.693	203.873	166.414	126.08	191.497	184.684	160.238	188.509	143.266	149.873	170.539	150.69	163.544	129.458	139.3
Entpd5	129.334	111.342	125.634	134.114	146.666	137.075	159.146	122.568	119.291	142.42	170.832	126.123	159.055	112.079	146.486	172.632	164.389	146.969	130.574	129.206
Aldh6a1	1766.88	1832.78	1853.85	1877.59	1758.44	1631.41	2031.45	1871.4	1922.23	1881.29	1356.5	1465.92	1663.2	1507.71	1493.65	1565.19	1668.87	1760.31	1439.66	1559.55
Abcd4	62.5812	48.4094	52.4301	45.111	65.1851	65.1667	53.0486	41.8525	50.4319	47.1526	69.2563	56.8587	62.8364	69.1967	54.1913	54.4052	65.2722	50.8314	66.9611	75.7064
Isca2	181.485	173.306	152.344	160.936	176.155	207.859	176.829	144.491	139.657	174.176	143.13	164.373	172.8	169.581	171.041	182.048	162.778	154.704	149.546	125.168
Npc2	166.883	207.192	192.903	193.855	175.379	199.994	208.034	192.322	229.853	213.63	213.309	197.455	226.8	235.854	213.378	219.713	206.292	216.586	226.552	189.771
Fcf1	69.8823	85.2006	63.3118	59.7415	60.529	51.6839	78.0127	67.7612	78.5573	63.5117	68.3329	66.1628	65.7819	78.9427	62.6586	63.8214	74.9422	74.037	68.0771	54.5086
Ylpm1	177.313	178.147	143.441	178.005	158.307	139.322	143.543	129.543	129.959	132.797	134.819	169.542	164.946	153.987	137.172	168.447	148.273	164.649	131.69	120.121
Mlh3	186.701	161.688	134.538	187.759	111.746	143.816	144.584	186.343	151.296	145.307	151.44	167.475	108.982	176.403	130.398	163.215	146.661	121.553	107.138	156.46
Tmed10	791.652	977.871	855.699	1200.93	834.989	919.075	803.011	908.797	868.98	833.35	719.342	1017.25	683.346	903.456	954.274	788.875	755.869	826.562	984.328	874.157
Fos	97.0009	12.5865	44.5161	32.9188	38.0246	17.977	57.2093	7.97191	32.9747	32.7181	66.4861	67.1966	114.873	31.1872	29.6358	33.4801	16.9224	46.4112	7.81213	5.04709
Erg28	16.6883	11.6183	6.92473	24.3843	20.9523	15.7299	7.28118	8.96839	17.4572	8.66068	7.38734	14.4731	5.89092	14.619	9.31412	10.4625	12.0875	8.84024	15.6243	10.0942
Tgfb3	393.219	310.789	452.086	424.287	489.664	425.831	442.072	387.634	410.244	384.919	289.03	199.522	277.855	212.463	282.811	305.506	268.341	363.555	255.568	299.797
Gpatch2l	143.937	136.515	157.29	121.922	152.874	187.635	152.905	169.403	159.054	153.005	136.666	165.407	161.018	156.911	180.355	152.753	172.448	177.91	161.823	170.592
Esrrb	105.345	9.68189	100.903	17.069	107.866	69.6609	131.061	54.8069	40.7334	97.1921	103.423	1.03379	115.855	20.4666	46.5706	100.44	83.8063	56.3565	18.9723	13.1224
Vash1	47.9789	28.0775	27.6989	13.4114	41.1287	32.5833	37.4461	29.8946	31.035	37.5296	34.1665	9.30415	39.2728	21.4412	22.0152	29.2951	28.2041	34.2559	29.0165	42.3956
Angel1	91.7858	78.4233	68.2581	78.0298	83.8094	79.773	60.3298	97.6558	75.6478	57.7379	74.7968	108.548	72.6546	106.232	99.9151	104.625	80.583	86.1923	106.022	113.055
Ccnk	827.115	809.406	907.14	931.48	971.568	965.141	635.543	1016.42	999.909	813.142	857.855	1050.33	649.964	984.347	1103.3	751.21	723.635	950.325	1338.11	1211.3
Cyp46a1	2.08604	0	0.989248	1.21922	3.88006	0	1.04017	0.996488	0	0	0.923418	1.03379	3.92728	0	2.54022	2.09251	4.83498	2.21006	4.46407	5.04709
Hhipl1	31.2906	31.9502	29.6774	9.75372	55.0969	25.842	19.7632	14.9473	28.1255	29.8312	51.7114	20.6759	33.3819	18.5174	37.2565	33.4801	29.0099	32.0459	15.6243	27.2543
Evl	36.5057	23.2365	29.6774	24.3843	27.1604	29.2127	15.6025	21.9227	27.1556	38.4919	41.5538	23.7773	26.5091	32.1618	27.9424	33.4801	29.0099	23.2056	30.1325	25.2355
Degs2	7.30114	3.87275	8.90323	6.09608	11.6402	10.1121	7.28118	3.98595	0.969844	8.66068	12.0044	4.13518	7.85455	7.79681	5.92717	9.41628	6.44664	5.52515	5.58009	11.1036
Yy1	426.595	459.89	439.226	397.464	438.447	440.437	406.706	477.318	441.279	449.393	432.159	372.166	432.982	375.222	399.661	393.391	376.323	439.802	348.198	367.428
Slc25a29	122.033	64.8686	68.2581	73.1529	74.4972	66.2903	83.2135	70.7507	72.7383	81.7953	72.95	56.8587	104.073	33.1364	63.5054	80.5615	70.1072	64.0917	62.497	48.4521
Wars	299.347	348.548	323.484	337.723	310.405	293.25	288.127	293.964	313.26	293.501	363.827	302.902	294.546	309.923	276.883	302.367	336.031	288.413	361.59	333.108
Meg3	113.689	116.183	107.828	113.387	103.21	86.5144	71.7717	142.498	140.627	123.174	123.738	96.1428	78.5455	127.673	127.858	98.3478	116.845	86.1923	145.082	166.554
Hsp90aa1	907.427	930.429	949.678	462.082	761.268	511.221	928.871	451.409	522.746	375.296	1559.65	513.796	1685.78	1296.22	659.609	457.213	419.837	464.112	341.502	344.212
Zfp839	90.7427	153.942	121.677	86.5643	106.314	113.48	122.74	91.6769	123.17	81.7953	71.1032	81.6697	106.036	69.1967	77.8999	99.394	81.3888	78.4571	61.381	77.7252
Fdft1	636.242	535.408	669.721	404.779	749.628	608.971	594.977	639.745	612.941	601.436	688.87	543.776	792.328	733.875	604.571	779.458	755.869	744.79	709.788	660.16
Tecpr2	282.658	525.726	249.29	393.806	274.708	360.664	204.913	269.052	481.042	291.576	471.866	668.865	356.4	650.059	489.415	360.957	361.818	342.559	424.087	500.672
Cinp	137.679	154.91	112.774	132.894	129.594	167.411	144.584	149.473	134.808	106.815	134.819	112.684	124.691	103.308	129.551	127.643	104.758	150.284	123.878	115.074
Traf3	271.185	251.729	279.957	304.804	319.717	276.397	282.926	306.918	249.25	279.066	177.296	171.61	231.709	244.625	294.665	236.453	248.196	289.518	246.64	311.91
Cdc42bpb	316.035	284.647	296.774	267.008	302.645	260.667	305.81	266.062	257.978	294.463	337.047	283.26	313.2	272.888	321.761	291.905	303.798	304.988	266.728	292.731
Exoc3l4	4.17208	26.1411	5.93549	30.4804	4.65608	7.86495	9.36152	13.9508	10.6683	13.4722	8.31076	12.4055	6.87273	10.7206	5.92717	5.23126	12.0875	11.0503	11.1602	13.1224
Tnfaip2	403.649	526.695	287.871	718.118	252.204	347.181	447.273	387.634	297.742	405.127	279.796	276.023	316.146	238.777	209.991	249.008	319.109	235.371	356.01	284.656
Eif5	1678.22	1918.95	1427.48	1951.96	1557.46	1496.59	1492.64	1862.44	1616.73	1506	1484.86	1675.78	1411.86	1522.33	1657.91	1623.78	1598.77	1570.25	1309.09	1482.84
Ppp1r13b	104.302	129.737	129.591	126.798	123.386	130.333	106.097	126.554	107.653	114.513	141.283	140.596	124.691	108.181	153.26	108.81	135.379	143.654	112.718	94.8854
Zfyve21	78.2265	75.5187	92	68.276	82.2573	70.7845	57.2093	58.7928	65.9494	99.1167	80.3373	54.7911	74.6183	62.3745	61.8119	64.8677	84.6122	85.0873	64.7291	56.5274
Xrcc3	56.3231	40.6639	32.6452	42.6725	41.1287	34.8305	37.4461	16.9403	44.6128	44.2657	44.324	34.1152	33.3819	27.2888	35.563	42.8964	37.0682	50.8314	37.9446	52.4898
Klc1	546.543	562.518	550.022	443.794	526.912	535.94	502.402	479.311	490.741	529.264	566.055	494.154	530.182	517.513	436.917	483.369	506.061	489.528	485.468	462.314
Atp5mpl	810.427	667.082	984.301	772.982	938.975	1369.62	1280.45	771.282	717.684	791.971	1075.78	1172.32	1261.64	1050.62	1080.44	1001.26	991.171	1034.31	1206.42	585.463
Kif26a	46.9359	43.5685	69.2473	28.0419	57.4249	44.9425	59.2896	73.7401	32.0048	42.3411	66.4861	17.5745	64.8001	42.8825	51.651	91.024	62.0489	48.6213	51.3369	63.5934
Gpr132	0	0	3.95699	0	0.776013	1.12356	0	0	0	0	0	0	0.981819	0.974601	0.846739	1.04625	4.02915	1.10503	1.11602	1.00942
Hecw1	0	0	0	0	1.55203	0	0	0	0	0	0	0	0	0	0	0	0	0	0	0
Ggps1	137.679	111.342	116.731	154.84	117.954	130.333	114.419	144.491	138.688	108.74	119.121	150.934	110.946	105.257	127.011	108.81	107.175	142.549	94.8616	103.97
Gng4	0	3.87275	0.989248	6.09608	2.32804	0	4.16068	0	1.93969	0	0	1.03379	3.92728	0	1.69348	1.04625	2.41749	3.31509	1.11602	3.02826
Gpr137b	15.6453	7.74551	9.89248	1.21922	10.8642	4.49425	10.4017	8.96839	6.78891	15.3968	14.7747	10.3379	16.6909	10.7206	19.475	14.6475	8.86413	9.94527	1.11602	5.04709
Mtr	293.089	303.043	326.452	329.188	287.125	325.833	325.573	400.588	398.606	279.066	287.183	356.659	324	273.863	374.258	309.691	307.021	354.714	264.496	309.892
Ryr2	0	0	0	0	0.776013	2.24713	2.08034	1.99298	0	0	0.923418	0	0	4.87301	0.846739	2.09251	4.02915	0	0	0
Amph	5.2151	2.90457	0.989248	0	3.10405	1.12356	3.12051	0	1.93969	0	5.54051	0	2.94546	0	5.08043	2.09251	5.64081	0	2.23204	2.01884
Gli3	9.38718	21.3002	10.8817	9.75372	13.1922	7.86495	7.28118	10.9614	19.3969	7.69838	18.4684	4.13518	8.83637	5.84761	22.0152	15.6938	12.8933	9.94527	18.9723	14.1319
Sfrp4	15.6453	36.7912	31.6559	43.8917	17.8483	10.1121	16.6427	2.98946	8.72859	12.5099	19.3918	2.06759	13.7455	11.6952	11.0076	25.1101	17.7283	20.9956	13.3922	15.1413
Aoah	2.08604	2.90457	3.95699	6.09608	0.776013	0	3.12051	1.99298	6.78891	1.9246	1.84684	1.03379	1.96364	0.974601	3.38695	3.13876	4.02915	1.10503	1.11602	5.04709
Trim27	152.281	161.688	155.312	131.675	150.546	162.917	141.463	129.543	149.356	174.176	161.598	135.427	146.291	155.936	151.566	143.337	159.554	179.015	149.546	140.309
Zkscan3	281.615	235.27	281.936	193.855	207.971	185.388	247.56	253.108	237.612	181.874	193.918	156.103	215.018	170.555	225.232	252.147	203.875	180.12	127.226	146.366
Carmil1	1.04302	4.84094	5.93549	3.65765	9.31215	3.37069	7.28118	5.97893	7.75875	11.5476	6.46392	3.10138	8.83637	8.77141	7.62065	3.13876	8.86413	5.52515	1.11602	9.08477
Mrs2	675.877	648.686	705.334	741.283	658.835	624.701	779.087	726.44	621.67	630.305	663.014	573.756	651.928	608.151	624.893	691.573	697.849	585.666	496.628	587.482
Gpld1	353.584	325.311	310.624	312.119	296.437	260.667	344.296	339.802	287.074	273.293	285.336	282.226	300.437	228.057	252.328	295.043	323.138	291.728	237.712	265.477
Irf4	10.4302	11.6183	9.89248	13.4114	10.0882	7.86495	1.04017	1.99298	5.81906	9.62298	4.61709	4.13518	8.83637	3.89841	11.8543	3.13876	12.0875	15.4704	13.3922	2.01884
Exoc2	146.023	178.147	167.183	257.254	135.026	167.411	125.86	177.375	180.391	158.779	142.206	189.184	154.146	193.946	152.413	162.169	154.719	165.754	165.171	175.639
Tfap2a	0	0	0	0	0	0	0	0	0	0	1.84684	0	0	1.9492	0	0	0	1.10503	1.11602	0
Gcnt2	79.2695	60.9959	98.9248	64.6184	91.5695	46.0661	87.3742	76.7296	62.07	65.4363	72.0266	77.5345	98.1819	95.5109	82.9804	69.0527	76.5539	96.1376	64.7291	60.5651
Tmem14c	275.357	260.443	282.925	157.279	244.444	303.362	369.26	256.097	307.44	282.916	295.494	320.476	307.309	293.355	227.773	299.228	257.866	236.476	286.817	258.411
Mak	0	0	0.989248	0	0	1.12356	0	0	2.90953	0	0	0	0	0	0	0	0.80583	1.10503	0	0
Elovl2	0	0.968189	0	0	0	0	0	0	0	0	0	0	0	0	0.846739	1.04625	0.80583	0	0	0
Nedd9	34.4197	23.2365	72.2151	25.6035	57.4249	25.842	50.9683	28.8982	27.1556	40.4165	40.6304	17.5745	46.1455	24.365	19.475	34.5263	37.874	41.9911	31.2485	15.1413
Hivep1	174.184	197.51	208.731	210.924	208.747	187.635	189.311	181.361	163.904	204.007	203.152	144.731	217.964	178.352	199.83	230.176	224.021	240.896	154.011	169.582
Edn1	8.34416	4.84094	19.785	4.87686	8.53614	12.3592	14.5624	7.97191	10.6683	10.5853	24.0089	8.27035	24.5455	17.5428	11.8543	9.41628	8.86413	11.0503	11.1602	9.08477
Tbc1d7	95.9578	79.3915	103.871	96.318	110.194	97.75	121.7	106.624	117.351	91.4183	81.2607	133.359	96.2183	101.359	113.463	85.7927	129.739	79.5621	121.646	92.8665
Mcur1	516.295	426.971	537.161	464.521	557.177	534.816	532.567	524.153	462.615	569.68	444.164	371.132	505.637	433.698	493.649	530.45	494.78	488.423	425.203	419.918
Cap2	2362.44	2694.47	2498.84	3757.62	2532.13	2435.89	2288.37	2757.28	2816.43	2334.53	2170.95	2684.76	2229.71	2470.61	2706.18	2475.43	2258.74	2604.55	2750.99	2865.74
Nup153	423.466	465.699	432.301	505.974	380.246	346.058	452.474	555.044	517.897	381.07	339.818	413.518	362.291	388.866	457.239	395.484	361.012	435.382	318.065	380.551
Kif13a	977.31	1232.5	1281.08	1238.72	1295.16	1184.24	1012.08	1230.66	1212.3	1168.23	1273.39	1267.43	1228.26	1246.52	1376.8	1315.14	1191.82	1265.26	1382.75	1510.09
Tpmt	16.6883	7.74551	24.7312	21.9459	20.1763	11.2356	24.9641	15.9438	18.427	14.4345	8.31076	18.6083	11.7818	18.5174	22.0152	8.37002	20.1458	14.3654	18.9723	14.1319
Dek	279.529	314.661	238.409	352.353	266.172	240.443	259.002	352.757	304.531	282.916	250.246	266.719	232.691	243.65	352.243	311.783	319.109	299.463	323.645	294.75
Id4	3.12906	6.77732	11.871	7.31529	3.88006	4.49425	6.24102	2.98946	2.90953	3.84919	4.61709	2.06759	3.92728	6.82221	0	11.5088	9.66996	5.52515	11.1602	2.01884
Susd3	2.08604	0.968189	0.989248	0	0.776013	1.12356	0	1.99298	1.93969	2.88689	0	0	1.96364	0	3.38695	1.04625	1.61166	1.10503	4.46407	4.03767
Ippk	76.1405	84.2324	76.1721	85.3451	76.0492	73.0316	60.3298	64.7717	79.5272	62.5494	53.5582	84.7711	62.8364	90.6379	77.0532	75.3302	63.6606	66.3018	89.2815	78.7347
Aspn	102.216	68.7414	93.9785	141.429	138.906	130.333	138.343	104.631	99.8939	163.591	59.0987	34.1152	120.764	98.4347	80.4402	118.227	139.409	108.293	99.3257	73.6876
Ogn	164.797	272.061	225.548	351.134	230.476	228.083	171.628	130.54	236.642	299.275	107.116	111.65	216.982	238.777	175.275	268.887	336.837	227.636	172.983	201.884
Cenpp	21.9034	30.0138	31.6559	15.8498	31.0405	24.7184	30.1649	34.8771	27.1556	30.7935	24.0089	18.6083	28.4728	17.5428	15.2413	28.2488	33.8449	28.7308	22.3204	27.2543
Nol8	92.8288	121.992	92	131.675	105.538	97.75	115.459	123.565	104.743	100.079	89.5715	105.447	113.891	98.4347	90.601	78.469	73.3305	112.713	66.9611	78.7347
Spin1	153.324	172.338	122.667	129.237	163.739	150.558	147.704	166.414	165.843	167.44	184.684	196.421	163.964	182.25	189.669	170.539	186.147	192.275	136.154	172.611
Wrnip1	68.8393	55.1868	82.1075	42.6725	60.529	64.0431	56.1691	50.8209	52.3716	52.9264	78.4905	58.9263	73.6364	54.5777	52.4978	71.1452	71.7189	74.037	60.265	63.5934
Ripk1	40.6778	30.0138	35.6129	30.4804	41.9047	48.3132	39.5264	44.842	36.8541	35.605	27.7025	39.2842	40.2546	40.9333	45.7239	42.8964	29.0099	43.0962	26.7844	27.2543
Pxdc1	68.8393	28.0775	45.5054	10.9729	50.4408	37.0776	38.4863	30.8911	31.035	43.3034	56.3285	27.9124	69.7092	40.9333	49.1108	40.8039	30.6215	37.571	23.4364	21.1978
Prpf4b	405.735	397.926	378.882	463.302	340.669	308.98	408.786	414.539	414.123	338.729	325.043	335.983	382.909	326.491	395.427	355.726	347.313	330.404	225.436	254.374
Fam217a	0	0	0	0	0	1.12356	0	0	0	0	0	0	0	0	0	0	1.61166	3.31509	0	0
4933417A18Rik	0	0	0	0	0.776013	0	0	0	0	0	0	0	0	0	0	0	0	0	0	0
Eci3	1.04302	0	0	0	0	0	0	1.99298	0	0	0.923418	0	0	0	0	0	0.80583	0	1.11602	0
Eci2	381.745	302.075	334.366	271.885	424.479	340.44	430.63	331.831	359.812	332.955	400.763	332.882	440.837	386.917	349.703	433.149	419.837	359.135	312.485	290.713
Rpp40	63.6242	105.533	53.4194	98.7564	55.0969	75.2788	83.2135	70.7507	67.8891	51.9641	36.0133	60.9938	37.3091	71.1459	61.8119	64.8677	46.7381	55.2515	70.3092	60.5651
Fars2	195.045	138.451	206.753	179.225	211.075	197.747	211.154	205.277	192.999	227.102	216.08	169.542	218.946	167.631	192.21	169.493	203.875	188.96	171.867	147.375
Ly86	1.04302	0.968189	3.95699	7.31529	2.32804	2.24713	1.04017	2.98946	1.93969	1.9246	0.923418	3.10138	6.87273	2.9238	4.23369	3.13876	4.83498	0	4.46407	2.01884
Ssr1	562.188	647.718	486.71	888.808	523.808	532.569	546.089	549.065	576.087	511.942	451.551	653.358	490.91	539.929	555.46	489.646	478.663	514.944	578.098	528.935
Riok1	55.2801	55.1868	43.5269	67.0568	51.2168	47.1897	59.2896	47.8314	64.0097	38.4919	51.7114	70.298	35.3455	49.7047	66.8923	60.6827	60.4373	55.2515	56.9169	47.4427
Snrnp48	106.388	120.055	97.9355	125.579	122.61	122.468	91.5349	111.607	104.743	96.2298	80.3373	102.346	103.091	89.6633	110.076	99.394	91.0588	86.1923	75.8893	94.8854
Slc35b3	13.5593	24.2047	22.7527	30.4804	7.76013	23.5948	20.8034	20.9263	13.5778	20.2083	14.7747	38.2504	17.6727	29.238	27.9424	23.0176	33.8449	27.6257	20.0883	22.2072
Shc3	5.2151	3.87275	1.9785	0	0.776013	0	3.12051	3.98595	4.84922	2.88689	1.84684	0	0.981819	0	0	1.04625	0.80583	4.42012	3.34806	0
Sema4d	1098.3	1469.71	1204.9	1508.17	1130.65	1267.38	1144.19	1250.59	1304.44	1326.05	739.657	1005.88	656.837	1017.48	835.731	704.128	776.014	761.365	1007.76	1007.4
Gadd45g	809.384	820.056	369.979	476.713	484.232	728.069	162.266	119.579	742.9	904.56	387.835	923.178	393.709	910.278	1004.23	237.499	591.479	334.824	668.495	300.807
Fbp2	201.303	243.984	127.613	182.882	166.843	174.152	105.057	190.329	201.727	143.382	300.111	406.281	205.2	459.037	372.565	257.378	322.332	300.568	381.678	332.099
Syk	21.9034	36.7912	36.6022	17.069	44.2327	35.954	22.8837	32.8841	29.0953	28.8689	17.5449	26.8786	42.2182	27.2888	42.3369	17.7863	24.9807	27.6257	24.5524	26.2449
Aopep	296.218	149.101	349.204	193.855	346.102	337.069	355.738	256.097	243.431	326.219	321.349	293.597	345.6	218.311	274.343	367.235	333.614	334.824	267.844	272.543
Auh	333.766	289.488	370.968	307.242	367.83	331.451	339.095	309.908	306.471	332.955	356.439	343.22	378	323.568	293.818	332.708	282.041	311.618	315.833	289.703
Fancc	29.2046	29.0457	27.6989	24.3843	30.2645	19.1006	22.8837	30.8911	34.9144	22.1329	41.5538	29.98	24.5455	19.492	33.8695	19.8788	19.3399	11.0503	11.1602	15.1413
Ror2	6.25812	2.90457	2.96774	0	3.10405	2.24713	4.16068	1.99298	2.90953	2.88689	2.77025	2.06759	4.9091	3.89841	2.54022	3.13876	1.61166	5.52515	3.34806	6.05651
Ptch1	75.0974	84.2324	68.2581	89.0027	66.7371	73.0316	86.334	101.642	79.5272	73.1346	60.0221	62.0276	78.5455	66.2729	87.2141	89.9777	68.4956	81.7722	89.2815	84.7912
Sptlc1	104.302	146.196	92	147.525	100.882	101.121	99.8562	100.645	92.1351	101.041	88.6481	133.359	83.4546	91.6125	111.769	91.024	93.4763	85.0873	109.37	114.064
Msx2	0	0	0	0	0	0	0	0.996488	0	0.962298	0	1.03379	0	0	0	0	0	0	0	0
Ercc6l2	237.809	222.683	211.699	251.158	203.315	234.825	225.717	300.939	248.28	188.61	190.224	235.705	217.964	197.844	251.481	194.603	206.292	203.325	217.624	200.874
Sfxn1	13.5593	10.6501	11.871	12.1922	8.53614	14.6063	14.5624	7.97191	16.4873	14.4345	24.9323	14.4731	5.89092	28.2634	11.0076	13.6013	24.1749	11.0503	10.0442	14.1319
Habp4	234.68	190.733	251.269	231.651	259.964	264.037	191.391	249.122	223.064	219.404	278.872	286.361	289.637	259.244	297.205	277.257	276.4	304.988	301.325	315.948
Ctsl	543.413	337.898	551.011	409.656	548.641	475.267	541.928	448.42	491.711	560.057	574.366	427.991	594.001	415.18	508.043	585.902	527.013	511.629	545.733	483.512
Drd1	0	2.90457	0	0	0	0	0	0	0	0.962298	0	0	0	0	0	0	0	0	2.23204	0
Zfp346	165.84	146.196	236.43	121.922	178.483	159.546	176.829	116.589	162.934	222.291	159.751	181.948	152.182	123.774	142.252	148.568	162.778	167.964	172.983	143.337
Prxl2c	285.788	256.57	264.129	252.378	307.301	261.79	289.167	282.006	307.44	256.934	298.264	351.49	329.891	335.263	331.921	405.946	373.905	353.609	383.91	373.485
Cdk20	9.38718	16.4592	8.90323	9.75372	6.98411	7.86495	14.5624	10.9614	16.4873	18.2837	14.7747	4.13518	11.7818	6.82221	17.7815	10.4625	17.7283	17.6805	23.4364	23.2166
Lman2	676.92	772.615	713.247	1011.95	601.41	638.184	655.307	655.689	681.8	643.777	620.537	709.183	616.582	607.177	701.946	603.688	562.469	651.967	712.02	720.725
Mxd3	7.30114	6.77732	15.828	12.1922	12.4162	13.4828	13.5222	5.97893	6.78891	15.3968	15.6981	18.6083	16.6909	12.6698	9.31412	15.6938	19.3399	18.7855	25.6684	10.0942
Prelid1	338.982	336.93	319.527	342.599	270.828	322.463	325.573	337.81	334.596	323.332	379.525	315.307	263.128	307.974	316.68	352.587	308.633	314.933	382.794	397.711
Nsd1	681.092	594.468	581.678	560.839	642.538	566.276	632.423	700.531	644.946	554.284	542.046	561.35	660.764	533.107	669.77	561.838	626.936	584.561	503.324	580.416
Slc34a1	0	0	0	0	0	0	0	0	0	0	0	1.03379	0	0	0	0	0	0	0	0
F12	1.04302	0	0	0	0	0	3.12051	0	0.969844	0	0	0	0.981819	0	0	0	0	0	0	0
Pdlim7	1960.88	1801.8	1868.69	1997.07	1855.45	2629.14	1758.93	2149.43	2309.2	1813.93	2121.09	2072.76	1705.42	2135.35	2430.99	1839.31	1803.45	2063.09	2690.72	2612.38
Ddx41	93.8718	100.692	63.3118	93.8796	73.7212	103.368	73.852	94.6664	82.4367	96.2298	86.8013	94.0753	98.1819	92.5871	65.1989	74.284	64.4664	83.9822	74.7732	82.7723
Fam193b	235.723	275.934	271.054	206.047	246.772	235.948	204.913	193.319	257.978	285.802	203.152	173.677	221.891	250.473	181.202	246.916	258.671	230.951	242.176	253.364
Pcbd2	20.8604	24.2047	27.6989	30.4804	21.7284	31.4598	28.0846	21.9227	15.5175	43.3034	37.8601	51.6897	34.3637	30.2126	39.7967	27.2026	42.709	25.4157	37.9446	24.226
Txndc15	147.066	204.288	229.505	243.843	180.811	244.937	221.556	277.024	242.461	207.856	197.611	267.753	190.473	280.685	226.079	215.528	225.632	255.262	248.872	246.298
Catsper3	0	0	0.989248	2.43843	0.776013	0	3.12051	2.98946	1.93969	1.9246	0.923418	1.03379	2.94546	3.89841	0.846739	0	0	1.10503	0	1.00942
Ddx46	444.327	549.931	433.29	570.593	470.264	462.908	416.068	454.399	559.6	455.167	292.723	420.754	300.437	380.095	422.523	378.744	390.022	363.555	296.861	355.315
Caml	45.8929	58.0913	67.2688	52.4262	47.3368	46.0661	33.2854	48.8279	48.4922	65.4363	77.5671	58.9263	46.1455	60.4253	55.038	59.6364	58.8256	44.2012	55.8009	53.4992
B4galt7	40.6778	54.2186	42.5376	58.5223	72.1692	35.954	50.9683	59.7893	56.2509	61.5871	54.4816	39.2842	60.8728	52.6285	58.425	89.9777	62.8547	36.466	50.2208	66.6216
Pitx1	1.04302	5.80913	0.989248	2.43843	0.776013	2.24713	1.04017	0.996488	1.93969	0.962298	0	4.13518	1.96364	0	0.846739	0	0	1.10503	0	1.00942
Cxcl14	308.734	274.966	365.032	420.629	424.479	262.914	322.452	377.669	298.712	255.009	375.831	254.313	346.582	454.164	241.32	198.788	345.701	341.454	357.126	349.259
Zfp729a	26.0755	40.6639	25.7204	37.7957	24.0564	22.4713	16.6427	22.9192	34.9144	25.982	24.9323	31.0138	26.5091	26.3142	31.3293	30.3413	29.0099	16.5754	23.4364	17.1601
Zfp369	50.065	30.0138	48.4731	41.4533	38.0246	32.5833	55.129	54.8069	46.5525	43.3034	30.4728	40.318	41.2364	49.7047	38.1032	62.7752	53.9906	44.2012	56.9169	39.3673
Ptdss1	205.475	181.051	212.688	209.705	235.132	262.914	281.886	198.301	245.37	218.442	213.309	201.59	214.037	191.996	187.976	183.094	236.108	230.951	214.276	212.987
Mterf3	128.291	112.31	136.516	156.06	127.266	113.48	135.222	132.533	123.17	110.664	114.504	115.785	134.509	110.13	122.777	131.828	119.263	124.868	102.674	123.149
Uqcrb	1420.59	1418.4	1687.66	2081.2	1614.11	1949.38	2060.58	1314.37	1312.2	1500.22	1440.53	1675.78	1772.18	1461.9	1585.94	1541.13	1469.83	1468.58	1581.4	1044.75
Fastkd3	73.0114	68.7414	72.2151	82.9066	64.409	70.7845	98.8161	68.7577	70.7986	71.21	73.8734	63.0614	78.5455	68.2221	77.0532	71.1452	72.5247	76.247	97.0936	75.7064
1700001L19Rik	1.04302	0	0	0	0	0	0	0	0.969844	0.962298	0	0	0	0	0	0	0	0	0	0
Adcy2	323.336	336.93	357.118	407.218	357.742	358.417	345.336	327.845	341.385	289.652	439.547	304.969	424.146	285.558	333.615	406.992	365.847	402.231	314.717	369.447
Cetn3	69.8823	74.5505	102.882	103.633	118.73	116.851	99.8562	86.6945	89.2256	103.928	85.8778	113.717	94.2546	72.1205	64.3521	109.857	100.729	95.0325	90.3975	87.8194
Smad5	275.357	244.952	278.968	237.747	235.132	256.173	288.127	274.034	284.164	250.197	224.39	262.584	259.2	276.787	273.497	280.396	273.982	238.686	204.231	200.874
1700067P10Rik	0	0	0	0	0	2.24713	0	0	0	0	0	0	0	0	0	0	0	0	0	0
Hnrnpk	1264.14	1120.19	1172.26	1230.19	1194.28	1292.1	1219.08	1204.75	1176.42	1157.64	968.665	1199.2	1071.16	1118.84	1094.83	1050.44	1145.89	1177.96	1150.62	1156.79
Ccnh	120.99	156.847	172.129	196.294	159.083	143.816	171.628	191.326	149.356	150.118	148.67	166.441	149.237	149.114	167.654	152.753	173.253	187.855	158.475	145.356
Rasa1	147.066	171.369	135.527	182.882	132.698	129.21	156.025	153.459	148.386	144.345	113.58	130.258	139.418	126.698	126.164	115.088	161.972	169.07	132.806	118.102
2210016F16Rik	92.8288	101.66	88.043	67.0568	83.8094	80.8966	69.6913	67.7612	85.3462	82.7576	74.7968	67.1966	72.6546	84.7903	69.4326	71.1452	70.1072	65.1967	62.497	76.7158
Gkap1	118.904	97.7871	150.366	120.702	142.786	106.739	153.945	138.512	109.592	126.061	116.351	116.819	141.382	141.317	98.2217	124.504	115.234	166.859	118.298	149.394
Naa35	198.174	279.807	215.656	325.53	235.908	260.667	220.516	278.02	237.612	259.82	243.782	290.496	201.273	269.965	269.263	302.367	278.817	230.951	352.662	322.005
Golm1	155.41	215.906	187.957	259.693	190.899	241.566	143.543	292.968	230.823	195.346	194.841	285.327	133.527	265.092	313.293	219.713	199.846	295.043	418.507	412.852
Agtpbp1	522.553	524.758	460	662.034	457.071	476.391	486.799	566.005	501.409	479.224	551.28	639.918	499.746	518.488	500.422	543.005	483.498	573.51	451.988	460.295
Dapk1	27.1185	36.7912	21.7634	32.9188	23.2804	52.8075	20.8034	14.9473	39.7636	14.4345	60.9456	69.2642	46.1455	58.4761	52.4978	24.0638	45.9323	45.3062	74.7732	80.7535
Slc6a19	0	1.93638	0	0	0	0	0	0	0	0	0	0	0	2.9238	1.69348	0	0	2.21006	0	1.00942
Nkd2	13.5593	9.68189	5.93549	2.43843	4.65608	14.6063	6.24102	10.9614	10.6683	5.77379	6.46392	10.3379	7.85455	4.87301	6.77391	9.41628	12.0875	12.1553	12.2762	12.113
Trip13	0	0	0	1.21922	0	0	0	0	0	3.84919	0	0	0	0.974601	1.69348	0	0	0	0	1.00942
Cep72	0	0	0.989248	6.09608	0	0	4.16068	2.98946	3.87937	2.88689	0.923418	1.03379	0	4.87301	0.846739	7.32377	1.61166	2.21006	3.34806	0
Tppp	110.56	99.7234	97.9355	67.0568	117.954	60.6724	142.503	102.638	103.773	64.474	143.13	80.6359	173.782	106.232	99.9151	111.949	102.34	130.393	91.5135	122.14
Ahrr	0	0	4.94624	2.43843	0	2.24713	0	0	0	0	0	0	0	0.974601	1.69348	0	0	0	0	0
Pdcd6	88.6567	59.0595	94.9678	73.1529	103.986	102.244	104.017	70.7507	68.8589	108.74	80.3373	101.312	94.2546	85.7649	83.8271	102.533	85.418	89.5074	88.1655	60.5651
Sdha	8144.94	7172.34	8187.01	7133.63	8531.48	7534.62	9110.84	7568.33	7199.15	8385.46	8107.61	7416.44	9290.95	6752.04	7107.52	7953.61	7623.15	7125.23	6140.33	6019.16
Ccdc127	1603.12	1512.31	1531.36	1800.78	1646.7	1438.16	1581.06	1697.02	1755.42	1608	1687.08	1543.45	1544.4	1547.67	1618.96	1639.48	1661.62	1826.61	1785.63	1772.54
Lrrc14b	1322.55	1082.43	1277.12	1320.41	1253.26	1197.72	1331.42	1361.2	1244.31	1199.02	1290.94	1249.86	1252.8	1186.09	1259.1	1332.93	1315.11	1384.6	1492.12	1353.63
Erap1	207.561	220.747	234.452	217.02	200.211	187.635	240.279	221.22	240.521	216.517	255.787	247.077	216	239.752	237.934	214.482	274.788	240.896	244.408	211.978
Cast	758.276	665.146	847.785	702.268	761.268	620.207	871.662	699.535	716.714	685.156	786.752	743.298	908.183	725.103	745.13	741.793	755.063	726.004	571.402	658.141
Pcsk1	0	5.80913	3.95699	4.87686	1.55203	0	3.12051	1.99298	0	2.88689	0	0	4.9091	0.974601	4.23369	3.13876	1.61166	1.10503	0	1.00942
Rhobtb3	142.894	115.214	112.774	135.333	93.1215	138.198	104.017	109.614	138.688	111.627	173.603	204.691	141.382	191.996	176.122	176.817	186.147	159.124	177.447	179.677
Spata9	8.34416	7.74551	4.94624	6.09608	3.10405	4.49425	9.36152	7.97191	1.93969	6.73608	2.77025	1.03379	2.94546	4.87301	6.77391	1.04625	4.02915	6.63018	8.92815	5.04709
Glrx	137.679	75.5187	77.1613	95.0988	85.3614	107.862	125.86	135.522	98.9241	97.1921	122.815	95.109	126.655	123.774	130.398	116.134	131.35	99.4527	128.342	92.8665
Arsk	38.5917	29.0457	37.5914	49.9878	42.6807	26.9655	32.2452	35.8736	41.7033	31.7558	36.9367	53.7573	50.0728	42.8825	30.4826	43.9426	36.2624	45.3062	25.6684	32.3014
Srd5a1	2.08604	0.968189	0.989248	1.21922	0.776013	2.24713	1.04017	0.996488	1.93969	3.84919	0	1.03379	0.981819	0	2.54022	2.09251	0	1.10503	1.11602	4.03767
Nsun2	398.434	408.576	384.817	398.683	428.359	380.888	418.148	390.623	445.158	395.504	389.682	422.822	370.146	379.12	426.756	377.697	343.284	427.646	322.529	382.57
Mctp1	0	3.87275	4.94624	6.09608	3.88006	4.49425	3.12051	3.98595	6.78891	0	2.77025	4.13518	2.94546	2.9238	4.23369	3.13876	4.02915	2.21006	1.11602	12.113
Slf1	55.2801	59.0595	89.0323	86.5643	93.1215	96.6265	122.74	124.561	87.2859	99.1167	107.116	89.9401	119.782	79.9173	104.149	138.105	144.244	99.4527	68.0771	72.6781
Med10	62.5812	38.7275	30.6667	41.4533	38.0246	52.8075	49.9281	41.8525	48.4922	61.5871	57.2519	38.2504	36.3273	36.0603	39.7967	44.9889	45.9323	56.3565	43.5247	45.4238
Ndufs6	485.004	403.735	594.538	503.536	564.937	770.765	783.247	468.349	492.681	589.889	849.544	822.9	883.637	612.05	657.916	603.688	537.489	552.515	720.948	463.323
Mrpl36	159.582	160.719	183.011	130.456	194.779	238.195	222.596	175.382	202.697	186.686	172.679	228.468	197.346	196.869	181.202	175.77	188.564	155.809	205.347	179.677
Lpcat1	27.1185	21.3002	24.7312	34.138	28.7125	26.9655	23.9239	21.9227	20.3667	38.4919	36.0133	21.7097	19.6364	26.3142	15.2413	37.6651	31.4274	23.2056	26.7844	31.292
Clptm1l	248.239	290.457	238.409	267.008	257.636	256.173	227.797	252.112	258.948	253.084	194.841	276.023	241.528	237.803	216.765	224.944	226.438	250.842	254.452	289.703
Tert	1.04302	0	0	0	0.776013	1.12356	0	0	0	0	0	0	0	1.9492	0	0	0.80583	0	1.11602	2.01884
Slc6a18	0	0	2.96774	0	4.65608	0	3.12051	0.996488	7.75875	3.84919	3.69367	0	2.94546	0	0.846739	1.04625	0.80583	0	1.11602	2.01884
Hapln1	0	0	0	0	0.776013	0	0	0	0	0	0	0	0	0	0	1.04625	0	0	0	0
Vcan	27.1185	52.2822	31.6559	25.6035	14.7442	23.5948	34.3256	34.8771	34.9144	17.3214	42.4772	29.98	47.1273	26.3142	24.5554	19.8788	22.5632	36.466	11.1602	24.226
Xrcc4	49.0219	54.2186	45.5054	65.8376	38.8006	49.4368	62.4102	58.7928	54.3112	53.8887	45.2475	82.7035	47.1273	60.4253	51.651	48.1276	43.5148	41.9911	59.149	46.4333
Atg10	62.5812	57.1231	68.2581	47.5494	76.0492	68.5374	108.178	72.7436	61.1002	88.5314	62.7924	45.4869	97.2001	58.4761	66.0456	68.0064	83.0005	75.142	36.8286	43.405
Acot12	0	1.93638	0.989248	0	0	1.12356	0	1.99298	2.90953	0.962298	0	0	0	0	0	3.13876	0	2.21006	0	0
Zcchc9	69.8823	85.2006	67.2688	46.3302	71.3932	86.5144	89.4546	73.7401	68.8589	63.5117	66.4861	64.0952	63.8182	77.9681	68.5858	74.284	63.6606	58.5666	75.8893	47.4427
Ckmt2	13297.5	7021.3	15567.8	8429.65	15427.9	11031.1	19543.7	11066	8330.96	12986.2	13497.6	5677.6	15860.3	7169.17	8228.6	10933.3	11651.5	8594.92	5888.11	4913.85
Cd180	18.7744	31.9502	35.6129	51.207	18.6243	17.977	22.8837	19.9298	33.9445	25.0197	13.8513	23.7773	15.7091	23.3904	20.3217	20.9251	23.3691	14.3654	22.3204	22.2072
Slc30a5	91.7858	96.8189	94.9678	86.5643	72.1692	86.5144	86.334	88.6875	106.683	115.476	86.8013	78.5683	97.2001	90.6379	87.2141	108.81	103.952	89.5074	77.0053	61.5745
Mrps36-ps1	0	0	0	0	0	0	2.08034	0	0	0	0	0	0	0	0	0	0	1.10503	0	0
Rad17	135.593	132.642	128.602	187.759	138.13	147.187	160.186	121.572	124.14	130.873	137.589	124.055	124.691	136.444	149.873	130.782	138.603	135.919	114.95	103.97
Marveld2	4.17208	4.84094	0	2.43843	2.32804	1.12356	13.5222	2.98946	6.78891	3.84919	0.923418	3.10138	6.87273	5.84761	9.31412	7.32377	4.02915	11.0503	2.23204	8.07535
Ocln	0	0	0	2.43843	0.776013	1.12356	0	0	0.969844	1.9246	0	0	0.981819	0	0	0	0	0	0	2.01884
Gtf2h2	98.0439	112.31	96.9463	137.771	86.9134	70.7845	100.896	111.607	121.23	92.3806	88.6481	83.7373	88.3637	109.155	104.996	123.458	94.2821	70.7219	88.1655	90.8477
Serf1	19.8174	23.2365	4.94624	9.75372	11.6402	29.2127	8.32135	16.9403	13.5778	8.66068	15.6981	20.6759	15.7091	28.2634	13.5478	10.4625	15.3108	20.9956	16.7403	21.1978
Smn1	47.9789	59.0595	42.5376	67.0568	43.4567	60.6724	43.6871	54.8069	27.1556	51.9641	47.0943	55.8249	39.2728	56.5269	58.425	74.284	45.1265	48.6213	47.9888	60.5651
Mccc2	237.809	216.874	214.667	207.267	231.252	264.037	254.841	223.213	227.913	274.255	229.008	208.826	283.746	191.996	208.298	236.453	257.866	234.266	254.452	236.204
Ptcd2	151.238	136.515	161.247	157.279	173.827	182.017	232.998	191.326	161.964	168.402	199.458	158.17	197.346	179.327	164.267	191.464	172.448	196.695	193.071	154.441
Btf3	845.889	1029.18	883.398	1033.89	819.469	947.164	935.112	900.825	910.683	834.312	941.886	1061.71	847.31	1090.58	900.083	928.026	875.937	948.115	1123.83	908.477
Ankra2	103.259	104.564	105.849	129.237	91.5695	106.739	88.4144	89.6839	109.592	94.3052	96.0354	108.548	86.4001	108.181	80.4402	87.8852	75.748	101.663	100.442	136.272
Arhgef28	19.8174	12.5865	26.7097	13.4114	19.4003	21.3477	19.7632	15.9438	16.4873	23.0951	30.4728	24.8111	25.5273	15.5936	20.3217	23.0176	21.7574	15.4704	21.2044	28.2637
Hexb	80.3125	87.137	100.903	78.0298	76.8252	97.75	104.017	101.642	82.4367	76.0215	121.891	99.2442	101.127	128.647	116.85	104.625	138.603	108.293	99.3257	89.8383
Gfm2	766.62	760.996	794.366	877.835	866.03	744.923	905.987	739.394	763.267	824.689	780.288	805.326	805.092	744.596	735.816	760.626	842.898	753.63	696.396	660.16
Polk	106.388	104.564	94.9678	75.5913	99.3296	95.5029	128.981	149.473	144.507	97.1921	167.139	186.083	136.473	162.758	169.348	125.55	151.496	128.183	138.386	146.366
Col4a3bp	487.09	471.508	473.85	475.494	406.631	402.236	482.639	507.213	477.163	405.127	487.564	522.066	526.255	470.733	436.917	468.721	501.226	506.104	400.651	454.238
Hmgcr	37.5487	20.332	35.6129	25.6035	42.6807	11.2356	37.4461	18.9333	23.2762	23.0951	24.9323	29.98	32.4	27.2888	24.5554	16.74	33.8449	25.4157	20.0883	18.1695
Poc5	78.2265	67.7732	61.3333	86.5643	64.409	77.5259	84.2537	88.6875	66.9192	61.5871	53.5582	58.9263	69.7092	86.7395	70.2793	72.1914	66.8839	71.8269	77.0053	72.6781
F2rl2	0	0	0	0	0	0	0	0	0	0	0	0	0	0	0.846739	0	1.61166	0	0	0
Iqgap2	10.4302	14.5228	10.8817	20.7267	17.0723	14.6063	17.6829	13.9508	10.6683	13.4722	12.0044	13.4393	19.6364	9.74601	10.1609	14.6475	6.44664	9.94527	5.58009	6.05651
F2rl1	7.30114	4.84094	4.94624	8.53451	13.9682	11.2356	16.6427	6.97542	8.72859	3.84919	19.3918	4.13518	8.83637	15.5936	6.77391	7.32377	5.64081	7.73521	8.92815	4.03767
Aggf1	221.12	224.62	217.634	245.062	225.044	223.589	241.319	248.126	208.516	227.102	211.463	222.266	205.2	156.911	190.516	199.834	185.341	194.485	206.463	179.677
Pde8b	25.0325	20.332	13.8495	34.138	21.7284	26.9655	35.3658	41.8525	12.608	20.2083	36.9367	29.98	27.4909	21.4412	26.2489	32.4338	29.0099	22.1006	26.7844	32.3014
Ap3b1	219.034	222.683	222.581	243.843	245.996	189.882	227.797	229.192	203.667	228.065	157.904	223.3	200.291	230.981	187.129	207.158	198.234	216.586	225.436	209.959
Scamp1	177.313	253.665	219.613	257.254	189.347	197.747	239.239	204.28	180.391	226.14	154.211	225.367	179.673	169.581	215.918	193.557	212.739	224.321	151.779	211.978
Jmy	528.811	402.766	501.549	404.779	453.967	419.089	516.964	548.069	442.249	376.258	547.587	438.329	711.819	514.59	477.561	342.125	374.711	386.76	275.657	250.336
Dimt1	38.5917	39.6957	42.5376	51.207	36.4726	41.5719	22.8837	43.8455	45.5827	50.0395	42.4772	34.1152	41.2364	35.0857	35.563	33.4801	47.544	32.0459	27.9005	35.3297
Kif2a	112.646	86.1688	108.817	101.195	131.922	111.233	120.66	133.529	85.3462	99.1167	92.3418	117.853	84.4364	114.028	115.156	109.857	128.933	96.1376	97.0936	115.074
Ercc8	19.8174	30.0138	26.7097	25.6035	32.5925	33.7069	32.2452	20.9263	25.2159	29.8312	35.0899	23.7773	23.5637	31.1872	34.7163	28.2488	31.4274	26.5207	27.9005	22.2072
Elovl7	1.04302	0	0.989248	1.21922	1.55203	0	1.04017	0	0	0.962298	1.84684	0	0.981819	0	0	1.04625	0.80583	5.52515	0	1.00942
Depdc1b	0	0	0	0	0	0	0	0.996488	0	0	0	0	0	0	0	1.04625	0	0	0	0
Pde4d	1607.29	1487.14	1696.56	1538.65	1503.91	1088.73	1154.59	1255.58	1328.69	953.637	1624.29	2085.16	2121.71	2058.36	1971.21	1203.19	994.394	1326.04	851.522	1095.22
Rab3c	0	0	0	0	0	0	0	0	0	0	0	0	0	0	0	0	0.80583	0	0	0
Plk2	23.9895	38.7275	37.5914	24.3843	29.4885	60.6724	37.4461	60.7858	34.9144	46.1903	30.4728	40.318	42.2182	40.9333	33.8695	46.0351	33.039	36.466	13.3922	37.3485
Thbs4	519.424	331.121	505.506	580.346	589.77	673.015	514.884	383.648	626.519	730.384	378.601	329.78	554.728	368.399	475.02	642.399	571.334	366.87	420.739	267.496
Serinc5	39.6348	19.3638	34.6237	23.1651	40.3527	32.5833	33.2854	28.8982	26.1858	30.7935	36.9367	12.4055	33.3819	21.4412	22.0152	37.6651	30.6215	29.8358	14.5082	27.2543
Mtx3	105.345	111.342	118.71	114.606	76.8252	82.0201	112.338	108.617	123.17	106.815	69.2563	98.2104	72.6546	66.2729	104.996	101.487	107.981	88.4024	68.0771	69.6499
Zfyve16	54.237	73.5823	55.3979	92.6603	56.6489	56.1782	97.7759	89.6839	64.0097	57.7379	65.5626	50.6559	84.4364	46.7809	56.7315	54.4052	61.2431	61.8817	47.9888	56.5274
Dhfr	26.0755	37.7594	22.7527	40.2341	13.9682	25.842	37.4461	37.8666	24.2461	29.8312	27.7025	38.2504	28.4728	27.2888	26.2489	31.3876	24.9807	29.8358	20.0883	24.226
Rasgrf2	21.9034	30.982	30.6667	23.1651	31.8165	15.7299	20.8034	22.9192	27.1556	32.7181	24.0089	13.4393	29.4546	12.6698	28.7891	27.2026	35.4565	25.4157	17.8563	26.2449
Erbin	519.424	585.754	647.957	714.46	598.306	577.512	533.607	641.738	557.66	492.696	530.042	609.938	538.037	565.269	510.583	480.23	469.799	474.058	342.618	360.362
Nln	66.7533	47.4412	89.0323	67.0568	71.3932	55.0546	88.4144	86.6945	71.7684	56.7756	60.0221	48.5883	92.291	51.6539	69.4326	95.209	58.0198	62.9867	82.5854	64.6028
Trappc13	154.367	166.528	182.022	190.198	156.755	168.535	174.748	161.431	141.597	152.043	114.504	156.103	159.055	169.581	131.244	156.938	161.972	143.654	135.038	133.243
Trim23	278.486	321.439	287.871	418.191	276.26	291.003	321.412	332.827	341.385	296.388	269.638	314.273	251.346	267.041	309.906	273.072	292.516	328.194	257.8	244.279
Ppwd1	31.2906	30.0138	30.6667	30.4804	29.4885	30.3362	36.4059	30.8911	24.2461	30.7935	23.0854	40.318	44.1819	48.7301	44.8771	30.3413	30.6215	43.0962	33.4806	32.3014
Cenpk	6.25812	6.77732	0	8.53451	1.55203	7.86495	6.24102	3.98595	9.69844	5.77379	2.77025	5.16897	6.87273	3.89841	9.31412	4.18501	4.02915	5.52515	5.58009	10.0942
Cwc27	68.8393	79.3915	82.1075	74.3721	72.1692	83.1437	62.4102	85.698	93.105	62.5494	58.1753	66.1628	87.3819	62.3745	79.5934	82.654	78.1655	102.768	103.79	82.7723
Srek1ip1	122.033	98.7552	110.796	124.36	136.578	107.862	160.186	142.498	126.08	125.099	120.968	147.833	126.655	151.063	122.777	134.967	153.108	144.759	136.154	130.215
Rgs7bp	4.17208	8.7137	4.94624	8.53451	12.4162	8.98851	8.32135	8.96839	11.6381	14.4345	5.54051	1.03379	11.7818	1.9492	0	12.555	14.5049	5.52515	3.34806	8.07535
Rnf180	1.04302	0	0	0	0.776013	1.12356	2.08034	0	0	0	0	0	0	0	1.69348	2.09251	4.83498	0	0	0
Parp8	125.162	163.624	128.602	179.225	119.506	103.368	117.539	130.54	113.472	132.797	151.44	136.461	154.146	166.657	167.654	153.799	145.049	128.183	102.674	96.9042
Emb	10.4302	11.6183	6.92473	4.87686	8.53614	7.86495	7.28118	6.97542	16.4873	12.5099	8.31076	16.5407	5.89092	14.619	1.69348	14.6475	16.9224	14.3654	13.3922	27.2543
Hcn1	0	0	2.96774	0	0.776013	0	0	0	0.969844	0	2.77025	0	1.96364	3.89841	0	0	0	0	0	1.00942
Mrps30	270.142	279.807	269.075	288.954	340.669	261.79	304.77	274.034	259.918	278.104	301.958	263.617	255.273	275.812	239.627	268.887	294.128	300.568	303.557	228.129
Fgf10	0	8.7137	0.989248	0	0	0	0	0	6.78891	2.88689	0.923418	2.06759	1.96364	4.87301	5.08043	2.09251	2.41749	2.21006	0	4.03767
Slc4a7	74.0544	53.2504	58.3656	46.3302	66.7371	66.2903	87.3742	77.7261	65.9494	59.6625	84.9544	56.8587	87.3819	51.6539	70.2793	93.1165	92.6705	77.3521	44.6407	33.3108
Psmd6	1225.55	1351.59	1209.85	1433.8	1117.46	1472.99	1228.44	1328.32	1380.09	1183.63	1024.07	1343.93	862.037	1311.81	1099.07	1031.61	958.938	1212.22	1331.41	1155.78
Atxn7	267.013	247.856	236.43	260.912	249.876	221.342	238.199	291.971	183.3	218.442	257.634	197.455	284.728	249.498	261.642	230.176	235.302	219.901	181.911	219.044
Gm5457	3.12906	2.90457	2.96774	12.1922	1.55203	2.24713	5.20085	5.97893	0	1.9246	1.84684	0	1.96364	0	5.08043	4.18501	0	3.31509	1.11602	0
Fezf2	0	0	0	0	0	0	0	0	0.969844	0	0	0	0	0	0	0	0	0	0	0
Ptprg	120.99	106.501	134.538	103.633	146.666	89.8851	163.307	145.487	105.713	153.968	125.585	72.3656	168.873	101.359	113.463	112.995	114.428	128.183	61.381	74.697
4930452B06Rik	0	0	0	0	0.776013	1.12356	0	0	0.969844	0	0.923418	0	0	0	0	0	0	0	0	0
Pdhb	2197.64	1797.93	2381.12	2239.7	2348.21	2097.69	2708.6	2041.8	1829.13	2326.84	2316.85	1902.18	2418.22	1898.52	2030.48	2163.65	2163.65	1959.22	1807.95	1648.38
Oit1	0	0	0	0	0	0	0	0	0.969844	0	0	0	0	0	0	0	0	0	0	0
Fam107a	31.2906	29.0457	40.5591	40.2341	48.8888	20.2241	15.6025	15.9438	39.7636	31.7558	39.707	31.0138	55.9637	86.7395	32.1761	24.0638	30.6215	33.1509	15.6243	24.226
Acox2	3.12906	0.968189	1.9785	0	0.776013	2.24713	0	0	0	2.88689	0.923418	0	2.94546	1.9492	0	0	2.41749	1.10503	0	0
Kctd6	63.6242	42.6003	52.4301	46.3302	55.0969	37.0776	44.7273	51.8174	50.4319	43.3034	58.1753	60.9938	47.1273	45.8063	55.8847	63.8214	51.5731	49.7263	54.6849	54.5086
Map3k1	62.5812	49.3776	37.5914	30.4804	45.7847	55.0546	57.2093	56.7998	32.9747	41.3788	40.6304	37.2166	53.0182	44.8317	44.0304	54.4052	63.6606	33.1509	37.9446	36.3391
Il6st	1545.76	1578.15	1525.42	1688.61	1496.15	1355.02	1436.47	1469.82	1480.95	1367.43	1283.55	1370.81	1406.95	1339.1	1371.72	1393.61	1229.7	1396.76	1185.21	1337.48
Ddx4	1.04302	0	0.989248	1.21922	2.32804	1.12356	1.04017	1.99298	0.969844	0.962298	1.84684	1.03379	3.92728	0.974601	1.69348	0	0.80583	1.10503	0	3.02826
Plpp1	297.261	259.475	330.409	297.488	282.469	316.845	316.211	279.017	321.988	329.106	400.763	395.943	363.273	338.187	293.818	288.766	287.681	340.349	302.441	299.797
Gpx8	17.7313	18.3956	13.8495	10.9729	17.0723	19.1006	17.6829	12.9543	13.5778	18.2837	23.0854	7.23656	17.6727	9.74601	11.8543	27.2026	22.5632	18.7855	11.1602	12.113
BC067074	14.6023	9.68189	16.8172	1.21922	27.1604	7.86495	30.1649	17.9368	0.969844	7.69838	18.4684	1.03379	22.5818	9.74601	13.5478	32.4338	29.8157	9.94527	5.58009	4.03767
Ndufs4	1020.07	925.588	1149.51	944.892	1159.36	1195.47	1397.99	1032.36	1022.22	1028.7	1131.19	1132	1352.95	1075.96	1091.45	981.385	1008.9	1008.89	1176.28	810.563
Fst	12.5162	9.68189	12.8602	19.5074	13.1922	21.3477	19.7632	8.96839	7.75875	21.1706	19.3918	24.8111	25.5273	13.6444	11.0076	34.5263	20.1458	9.94527	14.5082	10.0942
Kat6b	168.969	181.051	167.183	210.924	209.523	155.052	205.954	204.28	182.331	191.497	144.977	167.475	130.582	162.758	202.371	176.817	157.943	163.544	170.751	170.592
Dusp13	1562.44	1382.57	1524.43	1404.54	1426.31	1411.2	1458.32	1241.62	1561.45	1501.18	1296.48	1542.42	1164.44	1514.53	1240.47	1137.28	1130.58	1330.46	1504.39	1546.43
Samd8	404.692	513.14	457.032	592.539	392.662	451.673	424.389	489.276	493.65	442.657	445.087	618.209	408.437	504.844	463.166	430.01	454.488	463.007	478.772	514.804
Vdac2	2088.13	2267.5	2270.32	2573.76	2136.36	2405.55	2317.5	2136.47	2200.58	2118.98	2262.37	2465.6	2085.38	2406.29	2429.29	2276.65	2219.26	2457.59	2573.54	2210.63
Nkiras1	587.22	738.728	582.667	970.495	557.177	793.236	565.852	654.693	724.473	579.303	476.483	659.561	433.964	547.726	557.154	522.08	509.285	573.51	671.843	528.935
Comtd1	28.1615	45.5049	53.4194	26.8227	45.0087	69.6609	54.0888	39.8595	55.2811	28.8689	48.0177	69.2642	74.6183	83.8157	72.8195	53.3589	45.9323	64.0917	80.3533	53.4992
Ube2e1	468.316	692.255	444.172	993.66	416.719	552.793	389.023	482.3	552.811	457.091	318.579	587.195	318.109	447.342	464.859	438.38	419.837	442.012	506.672	487.549
Nr1d2	367.143	205.256	284.903	202.39	360.846	246.06	305.81	399.592	265.737	219.404	904.026	834.272	981.819	755.316	835.731	930.119	854.18	839.822	687.467	655.113
Thrb	206.518	206.224	196.86	215.801	198.659	160.67	215.315	201.291	153.235	189.573	205.922	190.218	180.655	204.666	220.152	247.962	219.186	182.33	143.966	148.385
Dlg5	68.8393	74.5505	81.1183	108.51	51.2168	84.2673	54.0888	54.8069	90.1955	85.6445	36.0133	68.2304	41.2364	67.2475	66.8923	41.8501	60.4373	57.4615	58.033	69.6499
Ngly1	441.197	524.758	472.86	635.211	436.119	460.661	455.594	523.156	582.876	438.808	312.115	474.511	350.509	383.993	393.733	348.402	336.031	376.815	339.27	368.438
Oxsm	204.432	161.688	156.301	176.786	190.123	189.882	217.395	189.333	223.064	195.346	153.287	156.103	139.418	161.784	182.896	159.03	161.166	146.969	161.823	168.573
Prxl2a	251.368	181.051	261.161	152.402	298.765	298.868	273.564	198.301	187.18	256.934	228.084	196.421	270	177.377	210.838	214.482	186.953	257.472	201.999	146.366
Glud1	983.568	830.706	1070.37	833.943	1137.63	928.064	1102.58	1028.38	892.256	1022.92	1009.3	815.663	1071.16	837.183	980.523	1096.47	1022.6	954.746	776.749	833.78
Bmpr1a	582.005	474.412	471.871	618.142	445.431	399.989	490.96	622.805	540.203	365.673	449.704	416.619	451.637	397.637	504.656	492.785	457.711	532.624	415.159	457.267
9230112D13Rik	0	0	0	0	0	0	0	0	0	0	0	1.03379	0	0	0	0	0	0	0	0
Ldb3	13803.3	13809.3	14300.6	16742.3	14118	13296.3	15370.6	13477.5	14148.1	13566.5	13915.9	16986.3	13947.7	15485.4	14704.5	14022.9	14069	14166.5	16176.7	14511.4
Opn4	0	0	0	2.43843	0	1.12356	0	0	0	0	0	1.03379	0	0	0	2.09251	0.80583	1.10503	0	1.00942
Cdhr1	0	0	0	2.43843	0	0	0	0	0	0	0	0	1.96364	0	0	0	0	0	0	0
Rgr	0	0	0	0	0	0	0	0	0	0	0	0	0.981819	0	1.69348	1.04625	0	0	0	0
Nid2	64.6672	53.2504	71.2258	58.5223	72.9452	51.6839	61.37	55.8033	67.8891	70.2477	46.1709	32.0476	58.9092	37.0349	58.425	84.7465	55.6023	71.8269	43.5247	57.5369
Rtraf	556.973	697.096	657.85	852.231	640.986	708.969	669.869	725.443	783.634	615.871	657.473	851.846	572.401	747.519	730.735	704.128	664.004	700.589	801.301	675.301
Nudt13	172.098	128.769	158.28	121.922	176.155	117.974	203.873	151.466	138.688	182.837	164.368	111.65	141.382	106.232	98.2217	186.233	158.749	137.024	114.95	132.234
Ecd	272.228	288.52	269.075	364.545	263.068	258.42	265.243	295.957	296.772	257.896	242.859	291.53	258.218	294.33	298.052	267.841	260.283	286.203	326.993	316.957
Dnajc9	115.775	132.642	128.602	157.279	123.386	102.244	114.419	125.558	118.321	118.363	97.8823	166.441	113.891	117.927	131.244	130.782	120.875	124.868	160.707	136.272
Anxa7	638.328	760.028	713.247	948.549	665.819	693.239	509.683	757.331	779.754	566.793	739.657	1196.1	741.273	960.957	1199.83	623.567	693.82	1156.97	1343.69	1465.68
Mss51	1321.51	349.516	1377.03	1713	1122.89	568.523	1031.85	1011.44	2101.65	401.278	235.471	817.731	938.619	244.625	1795.09	201.927	199.846	1402.28	1687.42	2003.7
Ppp3cb	2390.6	2988.8	2369.25	4296.51	2476.26	2528.02	2126.11	2963.56	2744.66	2466.37	2304.85	3310.21	2203.2	2840.96	2935.64	2365.58	2274.05	2733.84	2672.86	3113.05
Zswim8	450.585	390.18	377.893	336.503	435.343	378.641	275.645	354.75	398.606	408.014	385.065	402.146	371.128	405.434	419.982	397.576	368.264	391.18	395.071	410.833
Camk2g	1688.65	1743.71	1530.37	1555.72	1502.36	1596.58	1386.55	1711.97	1525.56	1526.2	1469.16	1686.12	1403.02	1620.76	1779.84	1503.47	1525.44	1560.3	1862.64	1975.43
Plau	147.066	154.91	124.645	107.291	173.051	155.052	220.516	160.435	178.451	127.986	150.517	82.7035	166.909	114.028	146.486	136.013	166.001	176.805	110.486	148.385
Vcl	792.695	770.678	897.248	1021.7	848.958	784.247	777.006	888.868	857.342	689.968	849.544	923.178	813.928	1024.31	964.435	690.527	775.209	825.457	826.97	932.703
Ap3m1	639.371	639.005	626.194	949.769	669.699	679.756	654.266	686.58	643.976	559.095	688.87	728.825	648.001	785.529	643.521	564.977	664.004	696.169	646.175	682.367
Txndc16	128.291	113.278	122.667	158.498	153.65	123.592	106.097	131.536	141.597	107.777	195.765	212.962	184.582	244.625	204.064	194.603	228.05	268.522	219.856	231.157
Ero1l	50.065	38.7275	57.3764	46.3302	50.4408	30.3362	42.6469	49.8244	28.1255	62.5494	50.788	24.8111	43.2	35.0857	38.1032	58.5902	49.9615	44.2012	27.9005	45.4238
Psmc6	868.836	928.493	843.828	1131.43	808.605	841.549	911.188	946.664	931.05	823.727	623.307	899.401	658.801	775.783	696.866	748.071	700.266	803.356	743.268	730.819
Bmp4	28.1615	20.332	29.6774	28.0419	30.2645	31.4598	30.1649	29.8946	31.035	19.246	17.5449	19.6421	35.3455	18.5174	27.0956	20.9251	26.5924	20.9956	15.6243	23.2166
Samd4	675.877	582.85	747.871	664.472	757.388	683.127	580.414	763.31	673.072	748.668	655.626	472.444	643.092	620.821	633.36	670.648	550.382	658.598	570.286	700.537
Mapk1ip1l	207.561	174.274	175.097	236.528	159.083	156.175	171.628	177.375	153.235	150.118	185.607	164.373	203.237	180.301	179.509	184.141	153.108	159.124	149.546	183.714
Ktn1	1847.19	1988.66	1841.98	2166.55	1831.39	1798.83	1958.64	2133.48	2038.61	1726.36	1498.71	1791.56	1722.11	1777.67	1755.29	1609.14	1587.49	1707.27	1409.53	1655.45
Peli2	66.7533	56.1549	63.3118	60.9608	84.5854	70.7845	56.1691	80.7155	72.7383	63.5117	104.346	99.2442	86.4001	92.5871	129.551	74.284	88.6413	101.663	87.0495	120.121
ccdc198	3.12906	0	0	1.21922	0.776013	2.24713	2.08034	2.98946	0.969844	0	0.923418	0	1.96364	0.974601	4.23369	1.04625	0.80583	2.21006	1.11602	2.01884
Slc35f4	2.08604	1.93638	0.989248	0	2.32804	1.12356	4.16068	0.996488	0	1.9246	1.84684	0	0	0	0.846739	0	0.80583	1.10503	1.11602	0
Anxa11	444.327	404.703	434.28	292.612	479.576	425.831	386.943	384.644	402.485	376.258	549.433	631.648	557.673	632.516	628.28	539.866	452.071	608.871	607.114	668.235
Ppif	265.97	179.115	300.731	232.87	291.005	230.331	326.613	255.101	215.305	267.519	261.327	165.407	277.855	196.869	224.386	222.852	274.788	247.527	244.408	170.592
Slmap	641.457	451.176	643.011	588.881	627.794	494.368	694.833	652.7	597.424	565.831	526.348	399.044	602.837	469.758	517.357	606.827	596.314	458.587	400.651	399.73
Rnase10	0	0	0	1.21922	0	0	0	0	0	0	0	0	0	0.974601	0	0	0	0	0	1.00942
4933413J09Rik	2.08604	0.968189	3.95699	3.65765	6.2081	2.24713	6.24102	0.996488	2.90953	3.84919	0.923418	0	0	0.974601	0	2.09251	8.0583	2.21006	1.11602	0
Rnase4	173.141	199.447	160.258	271.885	184.691	148.31	156.025	122.568	188.15	162.628	127.432	115.785	220.909	141.317	157.493	152.753	170.836	202.22	127.226	118.102
Arf4	222.163	205.256	217.634	149.963	207.195	201.118	205.954	193.319	199.788	216.517	198.535	221.232	203.237	211.489	183.742	190.418	182.118	217.691	208.695	174.629
Dnah12	0	1.93638	0	0	0	1.12356	0	0	0.969844	0	0	0	0	0	0	1.04625	0	0	0	0
Rnase6	0	0	0	8.53451	1.55203	1.12356	1.04017	0	0	0	0.923418	0	0	0	0	0	1.61166	1.10503	0	0
Hacl1	4.17208	0.968189	3.95699	0	0	3.37069	3.12051	5.97893	3.87937	1.9246	2.77025	2.06759	3.92728	2.9238	0.846739	2.09251	0.80583	3.31509	2.23204	1.00942
Gpr65	0	0	2.96774	0	0.776013	0	0	0.996488	0.969844	0.962298	2.77025	0	0	2.9238	0	1.04625	0.80583	2.21006	1.11602	0
Eaf1	131.421	167.497	151.355	120.702	159.859	176.399	234.038	148.477	148.386	151.081	145.9	114.751	137.455	111.105	126.164	141.244	163.584	145.864	132.806	161.507
Mettl6	98.0439	82.296	74.1936	101.195	83.0333	78.6495	93.6152	66.7647	80.497	74.0969	74.7968	66.1628	66.7637	60.4253	49.9576	80.5615	78.1655	61.8817	66.9611	55.518
Sh3bp5	464.144	480.222	481.764	504.755	503.632	510.098	506.562	469.346	389.877	546.585	195.765	189.184	252.328	211.489	243.014	175.77	160.36	221.006	260.032	232.166
Capn7	443.284	447.303	445.161	602.292	391.11	428.078	453.514	531.128	422.852	416.675	362.903	399.044	346.582	387.891	425.063	465.583	390.828	412.176	439.711	443.135
Arhgef3	47.9789	60.9959	50.4516	60.9608	83.0333	59.5489	66.5708	47.8314	65.9494	55.8133	53.5582	55.8249	76.5819	42.8825	71.126	50.2201	69.3014	44.2012	30.1325	54.5086
Asb14	1094.13	1444.54	981.334	1394.78	1022.78	1190.98	994.402	1337.29	1318.99	1184.59	922.494	1143.38	826.692	913.202	1030.48	1055.67	1077.39	1040.94	1101.51	1135.6
Btd	42.7638	50.3458	50.4516	48.7686	51.2168	42.6954	53.0486	70.7507	46.5525	50.0395	49.8646	38.2504	49.091	37.0349	38.95	36.6189	45.9323	54.1464	51.3369	58.5463
Bap1	452.671	509.267	525.29	519.386	490.44	513.469	408.786	467.353	476.193	455.167	474.637	497.255	486.982	521.412	488.568	461.398	441.595	468.533	504.44	568.303
Phf7	132.464	106.501	83.0968	99.9756	103.986	108.986	83.2135	149.473	104.743	96.2298	90.4949	76.5008	74.6183	110.13	139.712	112.995	101.535	130.393	164.055	148.385
Galnt15	113.689	116.183	128.602	112.168	149.77	113.48	86.334	112.603	123.17	179.95	88.6481	130.258	155.127	140.343	87.2141	115.088	117.651	121.553	112.718	127.187
Sema3g	98.0439	72.6141	93.9785	37.7957	130.37	65.1667	89.4546	79.7191	91.1653	101.041	133.896	58.9263	116.836	106.232	110.923	80.5615	82.1947	95.0325	68.0771	90.8477
Dph3	366.1	309.82	348.215	447.452	334.461	429.201	394.224	371.69	380.179	334.88	367.52	366.997	352.473	377.171	416.595	315.968	358.594	344.769	410.695	352.287
Oxnad1	443.284	396.957	383.828	466.959	440.775	405.606	479.518	433.472	420.912	416.675	412.768	403.18	378	407.383	434.377	410.131	382.769	324.879	433.015	381.56
Gm6768	52.151	34.8548	36.6022	37.7957	40.3527	41.5719	48.888	38.863	36.8541	39.4542	42.4772	28.9462	29.4546	31.1872	29.6358	33.4801	32.2332	39.7811	25.6684	31.292
Nisch	743.673	726.141	761.721	825.409	837.318	802.224	800.93	643.731	653.675	833.35	752.585	646.121	715.746	599.38	695.172	845.372	776.82	744.79	765.589	786.337
Parg	149.152	163.624	154.323	186.54	135.026	164.04	133.142	201.291	175.542	130.873	128.355	156.103	129.6	164.708	164.267	145.429	148.273	167.964	114.95	103.97
Ogdhl	54.237	11.6183	69.2473	21.9459	62.857	30.3362	33.2854	15.9438	21.3366	58.7002	33.243	15.5069	35.3455	22.4158	22.8619	24.0638	31.4274	46.4112	17.8563	20.1884
Glt8d1	94.9148	96.8189	89.0323	108.51	90.0175	105.615	78.0127	105.628	109.592	97.1921	76.6437	96.1428	74.6183	88.6887	84.6739	96.2553	98.3113	80.6672	92.6295	104.98
Spcs1	350.455	397.926	401.635	442.575	325.149	438.19	370.3	361.725	400.545	369.522	370.29	490.018	372.109	416.155	370.871	360.957	348.119	384.55	436.363	391.654
Nek4	62.5812	57.1231	64.3011	68.276	70.6171	66.2903	61.37	59.7893	49.462	58.7002	50.788	72.3656	39.2728	60.4253	60.9652	49.1739	53.1848	60.7766	51.3369	52.4898
Itih4	0	1.93638	1.9785	2.43843	0.776013	0	0	0.996488	2.90953	0	4.61709	0	0	0	0	1.04625	0	1.10503	0	1.00942
Hnrnpa1l2-ps2	0	0	0	0	0	0	0	0	0	0	0	0	0	0	0	0	0.80583	0	0	0
Ebpl	35.4627	38.7275	24.7312	52.4262	27.9365	35.954	29.1247	48.8279	51.4017	33.6804	26.7791	29.98	14.7273	29.238	33.0228	20.9251	22.5632	44.2012	36.8286	38.3579
Kpna3	1479	1803.74	1489.81	2251.89	1410.01	1471.87	1557.13	1982.02	1808.76	1360.69	1258.62	1647.87	1363.75	1484.32	1618.96	1297.35	1366.69	1518.31	1309.09	1403.09
Spryd7	410.95	521.854	381.85	563.277	369.382	497.739	363.019	418.525	484.922	377.221	412.768	557.215	323.019	480.479	396.274	418.501	362.624	424.331	527.877	548.114
Rnaseh2b	16.6883	20.332	18.7957	12.1922	12.4162	21.3477	21.8436	13.9508	17.4572	27.9066	34.1665	20.6759	23.5637	24.365	30.4826	21.9713	20.1458	23.2056	29.0165	21.1978
Gucy1b2	1.04302	0.968189	0	0	0	0	0	2.98946	0	0	0	0	0	0	0	0	0	0	0	1.00942
Mapk8	278.486	225.588	248.301	306.023	228.148	250.555	294.368	275.031	226.943	234.801	181.913	221.232	196.364	179.327	208.298	216.574	226.438	215.481	196.419	207.94
Pspc1	47.9789	69.7096	63.3118	75.5913	49.6648	60.6724	61.37	47.8314	57.2208	66.3986	60.0221	76.5008	82.4728	55.5523	45.7239	85.7927	53.1848	74.037	81.4694	51.4804
Ctsb	2105.86	1884.1	2123.91	2099.49	2072.73	1971.85	2595.22	1922.23	1924.17	2061.24	2546.79	2040.71	2559.6	2277.64	1920.4	2301.76	2452.95	2069.72	1987.63	1773.55
Gdf10	12.5162	17.4274	19.785	15.8498	28.7125	20.2241	8.32135	11.9579	25.2159	18.2837	14.7747	14.4731	21.6	15.5936	22.0152	19.8788	35.4565	27.6257	13.3922	11.1036
Zmym2	260.755	286.584	202.796	279.2	226.596	232.578	287.087	270.048	260.888	192.46	221.62	225.367	226.8	200.768	241.32	247.962	242.555	261.892	177.447	228.129
Cryl1	23.9895	23.2365	22.7527	29.2612	24.8324	26.9655	24.9641	17.9368	25.2159	25.0197	35.0899	40.318	26.5091	34.1111	26.2489	35.5726	22.5632	30.9408	35.7126	41.3862
Prkcd	231.55	269.156	253.247	316.996	257.636	369.652	201.793	227.199	405.395	284.84	156.981	234.671	133.527	213.438	196.443	83.7002	115.234	112.713	165.171	180.686
Anxa8	14.6023	11.6183	13.8495	12.1922	15.5203	8.98851	4.16068	3.98595	10.6683	14.4345	2.77025	3.10138	15.7091	7.79681	7.62065	10.4625	9.66996	16.5754	8.92815	8.07535
Eef1akmt1	99.0869	108.437	117.72	99.9756	129.594	151.681	147.704	175.382	152.265	131.835	148.67	167.475	111.927	157.885	136.325	87.8852	121.68	150.284	156.243	129.206
Xpo4	70.9254	70.6778	57.3764	70.7145	94.6735	112.356	166.427	134.526	70.7986	118.363	119.121	66.1628	132.546	59.4507	85.5206	173.678	171.642	99.4527	66.9611	55.518
Tdh	0	0	0	0	0	0	0	0	0	0	0	0	0	0	0	0	0.80583	0	1.11602	1.00942
Tkt	51.108	64.8686	61.3333	49.9878	41.1287	70.7845	39.5264	57.7963	65.9494	58.7002	69.2563	65.129	51.0546	109.155	60.1184	46.0351	66.8839	69.6169	40.1767	70.6593
Pinx1	26.0755	18.3956	21.7634	31.6996	28.7125	16.8535	22.8837	31.8876	21.3366	34.6427	15.6981	23.7773	26.5091	18.5174	26.2489	24.0638	24.9807	14.3654	25.6684	27.2543
Lats2	71.9684	71.646	86.0645	103.633	89.2414	86.5144	84.2537	73.7401	70.7986	71.21	126.508	109.582	122.727	130.597	106.689	103.579	103.146	112.713	102.674	84.7912
4930578I06Rik	0	0	0.989248	0	0	2.24713	0	0	0	0	0	0	0	0	0	0	0	0	0	0
Dcp1a	69.8823	87.137	80.1291	76.8105	69.8411	76.4023	104.017	68.7577	67.8891	72.1723	84.031	70.298	65.7819	61.3999	79.5934	102.533	80.583	66.3018	90.3975	86.81
Sap18	355.67	355.325	421.419	324.311	353.862	365.158	391.104	400.588	358.842	386.844	356.439	442.464	350.509	443.444	356.477	369.327	347.313	371.29	438.595	381.56
Ska3	6.25812	4.84094	6.92473	3.65765	1.55203	8.98851	3.12051	7.97191	2.90953	4.81149	0.923418	1.03379	0	6.82221	5.08043	1.04625	6.44664	5.52515	3.34806	4.03767
Prss52	0	0	0	0	0	0	0	0	0	0.962298	0	1.03379	1.96364	0	0	0	0	0	1.11602	0
Mrpl57	162.711	119.087	209.72	97.5372	165.291	213.477	209.074	164.421	195.908	179.95	217.003	208.826	216.982	202.717	197.29	169.493	170.03	185.645	244.408	211.978
Zdhhc20	29.2046	40.6639	29.6774	26.8227	31.0405	24.7184	38.4863	31.8876	26.1858	38.4919	26.7791	33.0814	28.4728	27.2888	30.4826	33.4801	39.4857	30.9408	35.7126	34.3202
Hmbox1	155.41	121.024	142.452	151.183	180.035	129.21	146.664	128.547	141.597	172.251	148.67	129.224	154.146	116.952	159.187	171.585	132.962	149.179	136.154	131.224
Micu2	343.154	354.357	372.946	449.89	394.214	374.147	448.313	355.746	364.661	415.713	343.511	359.76	386.837	339.161	314.987	332.708	355.371	372.395	329.225	301.816
Fgf9	9.38718	8.7137	3.95699	3.65765	13.1922	13.4828	16.6427	6.97542	11.6381	15.3968	9.23418	1.03379	9.81819	0.974601	7.62065	8.37002	12.8933	11.0503	8.92815	6.05651
Ints9	89.6997	122.96	91.0108	142.648	96.2256	78.6495	84.2537	97.6558	102.803	83.7199	102.499	110.616	66.7637	88.6887	99.0684	92.0703	83.0005	103.873	83.7014	120.121
Extl3	469.359	704.841	514.409	584.004	528.465	553.917	477.438	675.619	565.419	526.377	564.208	683.338	524.291	678.323	654.529	612.058	595.508	590.086	677.423	678.329
Cab39l	180.442	195.574	176.086	224.336	169.947	183.141	215.315	193.319	161.964	185.723	186.53	227.435	205.2	186.149	204.911	205.066	223.215	226.531	194.187	172.611
Cdadc1	244.067	264.316	259.183	271.885	242.892	215.724	255.882	295.957	286.104	252.122	260.404	269.82	253.309	281.66	258.255	215.528	255.448	248.632	284.585	215.006
Atp8a2	46.9359	39.6957	44.5161	65.8376	41.9047	42.6954	26.0042	41.8525	76.6177	24.0574	13.8513	24.8111	32.4	21.4412	23.7087	21.9713	24.9807	28.7308	29.0165	24.226
Amer2	0	0	1.9785	0	0.776013	0	0	0	0	0.962298	0	0	0	0	0	0	0	0	0	0
Mtmr6	506.908	564.454	559.914	677.884	588.217	552.793	508.643	577.963	667.252	499.433	558.668	730.892	576.328	675.399	612.192	571.254	547.964	647.547	530.109	613.727
Spata13	30.2476	22.2683	22.7527	17.069	24.8324	29.2127	26.0042	39.8595	21.3366	27.9066	24.0089	12.4055	17.6727	23.3904	18.6282	26.1563	27.3982	26.5207	30.1325	20.1884
Cacna2d3	6.25812	2.90457	8.90323	10.9729	5.43209	6.74138	4.16068	4.98244	3.87937	8.66068	8.31076	9.30415	6.87273	9.74601	6.77391	14.6475	6.44664	9.94527	12.2762	8.07535
Mipep	507.951	481.19	512.43	477.932	504.408	414.595	474.317	479.311	459.706	520.603	409.074	502.424	509.564	533.107	480.947	498.016	444.818	433.172	459.8	420.928
Wnt5a	19.8174	11.6183	30.6667	15.8498	22.5044	29.2127	34.3256	37.8666	34.9144	23.0951	24.9323	19.6421	28.4728	23.3904	39.7967	46.0351	40.2915	33.1509	35.7126	43.405
Esd	289.96	268.188	265.118	303.585	283.245	332.575	342.216	253.108	271.556	249.235	256.71	279.124	289.637	301.152	274.343	290.858	278.817	279.572	305.789	252.355
Lcp1	32.3336	27.1093	28.6882	19.5074	19.4003	12.3592	27.0444	16.9403	23.2762	13.4722	41.5538	9.30415	23.5637	15.5936	24.5554	21.9713	30.6215	22.1006	16.7403	17.1601
Cpb2	0	0	0	0	0	0	0	0	0.969844	0.962298	0	0	0	0	0	1.04625	0	0	0	0
Zc3h13	214.862	185.892	152.344	179.225	138.13	170.782	201.793	181.361	188.15	178.025	148.67	135.427	173.782	147.165	162.574	186.233	165.195	137.024	148.43	163.526
Erich6b	0	0	0	0	0	0	0	0	0	0	0	0	0	0	0	0	0.80583	0	0	0
Slc25a30	44.8499	45.5049	52.4301	57.3031	76.8252	52.8075	37.4461	100.645	96.9844	31.7558	325.043	519.998	246.437	372.298	549.533	268.887	390.022	492.843	393.955	530.954
Gpalpp1	131.421	103.596	112.774	118.264	118.73	112.356	132.101	115.593	118.321	114.513	86.8013	100.278	99.1637	89.6633	98.2217	126.597	139.409	101.663	100.442	83.7817
Nufip1	64.6672	61.9641	60.3441	63.3992	58.977	43.819	58.2495	58.7928	67.8891	66.3986	36.0133	58.9263	42.2182	71.1459	52.4978	59.6364	49.1556	65.1967	51.3369	48.4521
Tsc22d1	992.955	953.666	1131.7	898.561	1200.49	1079.74	1058.89	1100.12	1107.56	1059.49	1519.02	1179.56	1436.4	1248.46	1183.74	1385.24	1310.28	1397.86	1266.68	1264.8
Enox1	1.04302	0.968189	1.9785	1.21922	2.32804	8.98851	4.16068	0.996488	1.93969	3.84919	2.77025	2.06759	3.92728	0	1.69348	1.04625	0	2.21006	0	0
Dnajc15	340.025	335.961	371.957	449.89	363.174	435.943	480.558	337.81	344.295	356.05	416.461	411.45	409.419	482.428	386.113	406.992	408.556	380.13	409.579	367.428
Epsti1	0	3.87275	4.94624	2.43843	3.88006	0	0	0	1.93969	0.962298	0.923418	2.06759	0.981819	2.9238	4.23369	0	2.41749	4.42012	2.23204	2.01884
Akap11	239.895	243.984	189.936	342.599	200.987	198.871	204.913	320.869	280.285	194.384	195.765	231.57	154.146	214.412	217.612	213.436	206.292	181.225	160.707	206.931
Rgcc	206.518	155.878	240.387	158.498	261.516	250.555	142.503	126.554	234.702	238.65	287.183	308.071	311.237	315.771	265.876	288.766	276.4	283.993	248.872	286.675
Tdrd3	140.808	220.747	200.817	227.993	182.363	164.04	151.865	222.217	193.969	178.987	157.904	162.306	172.8	180.301	156.647	140.198	151.496	194.485	161.823	195.827
Naa16	127.248	183.956	123.656	196.294	107.866	116.851	84.2537	100.645	115.411	83.7199	127.432	131.292	124.691	132.546	135.478	120.319	116.845	121.553	138.386	126.177
Diaph3	0	0.968189	0.989248	0	0	0	0	0.996488	0	0.962298	0	0	0	0.974601	0	0	0.80583	0	1.11602	0
Mtrf1	118.904	115.214	89.0323	135.333	117.954	125.839	111.298	115.593	116.381	124.136	88.6481	102.346	89.3455	118.901	100.762	107.764	103.952	99.4527	99.3257	115.074
Wbp4	248.239	285.616	260.172	298.708	253.756	243.813	256.922	263.073	258.948	256.934	273.332	237.773	217.964	248.523	248.094	245.869	240.943	229.846	223.204	265.477
Sugt1	850.061	1009.82	825.032	1014.39	796.965	815.707	862.3	867.941	874.799	777.537	568.825	778.447	648.982	786.503	716.341	735.516	655.946	723.794	693.048	637.953
Cnmd	3.12906	0.968189	0	1.21922	0	1.12356	0	0	0	0.962298	0	0	0	0	0	0	0	0	0	0
Elp3	472.488	576.072	459.011	605.95	443.879	511.221	457.674	535.114	511.108	445.544	481.101	594.432	433.964	505.818	495.342	428.964	439.983	493.948	546.849	554.171
Scara5	114.732	168.465	143.441	160.936	145.89	119.098	121.7	108.617	125.11	117.4	104.346	56.8587	161.018	91.6125	100.762	112.995	128.127	111.608	75.8893	115.074
Pbk	0	0	0	0	0	2.24713	1.04017	0	1.93969	4.81149	0	0	3.92728	0.974601	0	0	0	0	0	0
Esco2	0	1.93638	0.989248	0	0	1.12356	0	0	0	0.962298	0	0	0	0	1.69348	1.04625	0	1.10503	0	0
Ccdc25	211.733	226.556	213.677	285.296	178.483	205.612	227.797	219.227	217.245	204.969	142.206	221.232	147.273	192.971	171.041	165.308	157.137	141.444	166.287	173.62
Clu	261.798	324.343	277.979	314.557	255.308	224.713	407.746	226.203	316.169	221.329	468.173	383.538	599.892	660.78	451.312	258.424	435.148	449.747	373.866	391.654
Ephx2	272.228	100.692	313.591	126.798	316.613	274.15	390.063	263.073	130.929	302.162	312.115	117.853	347.564	165.682	220.152	360.957	369.07	223.216	129.458	124.158
Chrna2	12.5162	0	5.93549	0	19.4003	10.1121	14.5624	15.9438	10.6683	15.3968	13.8513	0	18.6546	8.77141	10.1609	23.0176	30.6215	8.84024	0	2.01884
Trim35	1515.51	2235.55	1484.86	2503.05	1308.36	1604.45	1520.73	1726.91	1900.89	1630.13	1005.6	1176.46	1065.27	1131.51	1070.28	1131	1113.66	1142.6	1196.37	1242.59
Stmn4	6.25812	7.74551	10.8817	2.43843	11.6402	10.1121	13.5222	5.97893	7.75875	20.2083	2.77025	5.16897	11.7818	7.79681	5.08043	7.32377	7.25247	11.0503	3.34806	4.03767
Dpysl2	43.8068	31.9502	57.3764	28.0419	58.977	57.3017	48.888	26.9052	46.5525	70.2477	60.0221	29.98	60.8728	49.7047	49.1108	56.4977	64.4664	44.2012	41.2927	33.3108
Bnip3l	473.531	568.327	482.753	642.526	441.551	457.29	502.402	500.237	567.359	501.357	445.087	468.309	471.273	456.113	452.158	430.01	474.634	491.738	495.512	476.446
Ppp2r2a	434.939	430.844	393.721	564.497	405.855	432.572	400.465	449.416	442.249	390.693	332.43	441.43	369.164	419.079	420.829	440.472	413.391	432.067	382.794	442.125
Ebf2	18.7744	30.982	27.6989	30.4804	20.1763	25.842	34.3256	28.8982	33.9445	34.6427	21.2386	9.30415	17.6727	24.365	19.475	43.9426	34.6507	35.3609	21.2044	23.2166
Nefm	1.04302	0	0	0	0	0	0	0.996488	0	1.9246	0	1.03379	0	0	0	0	2.41749	0	1.11602	1.00942
Nefl	0	0	0	0	0	0	2.08034	0	0	0	0	0	0	0	0	0	0	0	0	0
Pibf1	89.6997	84.2324	120.688	84.1258	82.2573	87.638	105.057	86.6945	91.1653	87.5691	65.5626	49.6221	61.8546	75.0443	88.9075	65.9139	81.3888	90.6124	30.1325	53.4992
Entpd4b	8.34416	9.68189	5.93549	12.1922	13.9682	14.6063	247.56	127.55	16.4873	12.5099	12.9278	19.6421	8.83637	17.5428	16.9348	8.37002	10.4758	20.9956	207.579	15.1413
Bora	16.6883	19.3638	10.8817	20.7267	10.0882	14.6063	16.6427	18.9333	7.75875	22.1329	10.1576	10.3379	11.7818	24.365	25.4022	30.3413	16.9224	19.8905	15.6243	21.1978
Tnfrsf10b	7.30114	12.5865	3.95699	7.31529	10.0882	7.86495	8.32135	20.9263	7.75875	3.84919	11.081	10.3379	13.7455	15.5936	11.0076	12.555	15.3108	6.63018	6.69611	12.113
Rhobtb2	280.572	329.184	237.419	296.269	278.588	273.026	227.797	313.894	281.255	246.348	316.732	267.753	275.891	316.745	348.856	304.46	265.118	390.075	397.303	444.144
Pebp4	4.17208	7.74551	2.96774	3.65765	2.32804	3.37069	1.04017	3.98595	3.87937	4.81149	5.54051	2.06759	4.9091	5.84761	5.92717	5.23126	3.22332	7.73521	11.1602	4.03767
Bin3	39.6348	32.9184	49.4624	30.4804	39.5766	44.9425	44.7273	44.842	52.3716	29.8312	25.8557	26.8786	41.2364	54.5777	32.1761	32.4338	28.2041	30.9408	27.9005	23.2166
Pdlim2	19.8174	4.84094	9.89248	4.87686	7.76013	11.2356	11.4419	7.97191	11.6381	13.4722	8.31076	8.27035	11.7818	9.74601	17.7815	14.6475	12.0875	11.0503	6.69611	15.1413
Sorbs3	370.272	205.256	358.108	142.648	447.759	274.15	232.998	219.227	280.285	217.479	1177.36	1306.72	1075.09	1610.04	1263.33	640.307	684.956	1003.37	983.212	1130.55
Ppp3cc	197.131	162.656	187.957	168.252	183.915	171.905	171.628	194.315	158.085	173.214	210.539	176.779	183.6	167.631	176.122	161.123	176.477	190.065	178.563	155.45
Slc39a14	84.4846	86.1688	125.634	73.1529	145.114	101.121	149.784	89.6839	90.1955	85.6445	159.751	168.508	262.146	136.444	116.003	81.6077	125.709	99.4527	98.2096	103.97
Fam160b2	431.81	522.822	418.452	477.932	399.646	424.707	370.3	422.511	359.812	426.298	403.533	538.607	345.6	525.31	444.538	385.021	389.216	390.075	466.496	443.135
Hr	992.955	1054.36	1035.74	1159.47	1236.96	967.388	963.197	970.58	1211.33	860.294	948.35	1848.42	1128.11	1718.22	1339.54	686.342	796.16	951.43	1003.3	1029.61
Sftpc	0	0	0	0	0.776013	0	0	0	0	0	0	0	0	0	0	0	0	0	0	0
Bmp1	186.701	154.91	134.538	140.21	155.979	113.48	137.302	123.565	148.386	136.646	159.751	75.467	165.927	136.444	160.034	150.66	157.943	131.499	97.0936	147.375
Dmtn	3.12906	15.491	8.90323	8.53451	10.8642	4.49425	6.24102	0.996488	4.84922	6.73608	1.84684	3.10138	12.7636	6.82221	4.23369	6.27752	8.0583	6.63018	4.46407	1.00942
Xpo7	458.929	532.504	531.226	657.157	488.112	479.762	499.281	543.086	513.047	484.998	457.092	461.072	430.037	510.691	530.905	507.433	530.236	510.524	578.098	565.274
Fgf17	0	0	0	0	0	0	0	0	0.969844	0.962298	0	0	0	0	0	1.04625	0	0	0	0
Dok2	2.08604	5.80913	7.91398	6.09608	6.98411	4.49425	11.4419	7.97191	7.75875	4.81149	18.4684	7.23656	12.7636	2.9238	6.77391	3.13876	15.3108	7.73521	4.46407	5.04709
Gfra2	10.4302	4.84094	12.8602	8.53451	4.65608	10.1121	9.36152	7.97191	7.75875	18.2837	12.9278	3.10138	4.9091	7.79681	14.3946	27.2026	9.66996	9.94527	14.5082	12.113
Rb1	156.453	149.101	103.871	165.813	153.65	119.098	150.825	143.494	135.778	120.287	111.734	139.562	149.237	124.749	161.727	163.215	166.807	155.809	133.922	136.272
Rcbtb2	122.033	92.9461	130.581	110.949	108.642	132.581	143.543	130.54	131.899	128.948	108.963	142.664	119.782	154.962	135.478	143.337	137.797	139.234	107.138	143.337
Itm2b	1045.11	1054.36	1138.62	964.399	1125.99	1061.77	1085.94	952.643	1055.19	1026.77	1325.1	1138.21	1387.31	1220.2	1350.55	1305.72	1448.88	1358.08	1302.39	1371.8
Med4	105.345	126.833	86.0645	129.237	103.986	98.8736	105.057	101.642	96.9844	118.363	101.576	126.123	85.4183	116.952	98.2217	112.995	83.0005	97.2426	102.674	108.008
Sucla2	5289.15	5589.35	5143.1	5376.74	4993.64	5203.22	5773.98	5177.75	5129.5	5357.11	3636.42	3897.4	4337.68	3765.86	3531.75	3955.88	3971.94	3676.43	3348.06	3076.71
Uchl3	127.248	177.179	128.602	191.417	152.874	162.917	145.624	109.614	135.778	117.4	105.27	151.968	106.036	129.622	138.865	120.319	122.486	110.503	129.458	105.989
Spry2	64.6672	37.7594	44.5161	43.8917	49.6648	50.5604	70.7315	57.7963	42.6731	38.4919	52.6348	41.3518	51.0546	41.9079	48.2641	38.7114	49.1556	39.7811	55.8009	52.4898
Rbm26	160.625	177.179	150.366	198.732	144.338	152.805	136.262	154.456	181.361	149.156	158.828	175.745	150.218	137.419	165.114	129.735	174.865	160.229	120.53	142.328
Rnf219	13.5593	33.8866	13.8495	23.1651	17.8483	26.9655	17.6829	21.9227	21.3366	26.9443	21.2386	28.9462	16.6909	13.6444	19.475	17.7863	28.2041	15.4704	15.6243	31.292
Ednrb	67.7963	66.805	96.9463	46.3302	93.1215	79.773	71.7717	46.8349	35.8842	64.474	130.202	65.129	110.946	95.5109	83.8271	58.5902	85.418	41.9911	31.2485	42.3956
Scel	2.08604	0	2.96774	1.21922	2.32804	0	2.08034	2.98946	2.90953	3.84919	0	0	3.92728	0	1.69348	6.27752	0.80583	4.42012	2.23204	0
Fbxl3	475.617	510.235	452.086	560.839	463.279	496.615	455.594	538.104	508.198	455.167	548.51	528.269	491.891	498.021	502.963	566.023	533.46	521.574	428.551	505.719
Cln5	109.517	114.246	107.828	117.045	125.714	107.862	127.941	104.631	106.683	102.966	129.278	157.137	153.164	142.292	152.413	144.383	145.855	124.868	150.663	140.309
Dct	5.2151	0	14.8387	1.21922	10.8642	6.74138	14.5624	2.98946	4.84922	5.77379	1.84684	0	4.9091	0.974601	3.38695	1.04625	1.61166	1.10503	0	1.00942
Tgds	40.6778	47.4412	41.5484	52.4262	49.6648	26.9655	49.9281	36.8701	53.3414	30.7935	25.8557	23.7773	54.0001	37.0349	36.4098	50.2201	48.3498	54.1464	40.1767	27.2543
Gpr180	228.421	265.284	221.591	247.501	228.148	252.802	230.918	246.133	261.858	247.311	211.463	309.104	192.437	277.761	333.615	250.054	265.118	278.467	328.109	341.184
Cldn10	0	0.968189	0.989248	0	0	0	0	0.996488	0	0	0	0	0.981819	0.974601	0	0	0	0	1.11602	0
Dnajc3	336.895	332.089	292.817	432.821	308.853	346.058	323.493	390.623	357.872	307.935	286.259	297.733	311.237	296.279	329.381	323.292	327.167	359.135	292.397	353.297
Mbnl2	1439.37	1180.22	1496.73	1673.98	1420.88	1289.85	1639.31	1473.81	1336.44	1224.04	1352.81	1458.68	1919.46	1491.14	1364.1	1641.57	1551.22	1372.45	1204.18	1262.78
Nipbl	244.067	273.997	267.097	269.447	256.86	217.971	244.44	271.045	246.34	230.951	213.309	256.381	269.018	221.235	246.401	224.944	244.167	243.107	188.607	216.016
Nup155	91.7858	150.069	93.9785	134.114	107.866	105.615	116.499	144.491	116.381	101.041	90.4949	129.224	122.727	113.054	132.938	97.3015	116.04	108.293	85.9334	115.074
Gdnf	12.5162	0	4.94624	2.43843	0.776013	1.12356	0	1.99298	1.93969	1.9246	0.923418	0	1.96364	1.9492	0.846739	2.09251	2.41749	2.21006	3.34806	4.03767
Osmr	78.2265	73.5823	64.3011	54.8647	63.633	60.6724	69.6913	63.7752	58.1906	55.8133	91.4183	57.8925	74.6183	86.7395	64.3521	46.0351	68.4956	65.1967	47.9888	54.5086
Fyb	4.17208	2.90457	0	4.87686	1.55203	0	1.04017	3.98595	0.969844	0.962298	4.61709	1.03379	2.94546	3.89841	0.846739	3.13876	2.41749	1.10503	6.69611	1.00942
C9	1.04302	1.93638	0	1.21922	0	0	1.04017	0	0	0.962298	0	0	0	0	0	0	0	0	0	0
Dab2	67.7963	91.0097	68.2581	115.825	73.7212	88.7615	75.9324	76.7296	95.0447	95.2675	82.1842	59.9601	69.7092	52.6285	61.8119	88.9315	83.0005	88.4024	44.6407	97.9136
Ttc33	283.701	311.757	315.57	338.942	280.917	297.744	307.89	362.722	301.621	320.445	288.106	384.571	301.418	362.552	335.308	301.321	283.652	354.714	312.485	330.08
Gzme	0	0	0	0	0	0	0	0	0	0	0	0	0	0	3.38695	0	0	0	0	0
Rab2b	22.9464	36.7912	17.8065	40.2341	25.6084	23.5948	36.4059	24.9122	22.3064	44.2657	28.6259	19.6421	18.6546	16.5682	28.7891	40.8039	24.1749	25.4157	26.7844	28.2637
Mettl3	166.883	215.906	204.774	174.348	172.275	187.635	196.592	211.256	181.361	147.232	143.13	209.86	156.109	226.108	200.677	186.233	184.535	192.275	172.983	194.818
Dad1	205.475	227.524	215.656	310.9	207.971	256.173	206.994	240.154	208.516	200.158	226.237	315.307	235.637	238.777	223.539	241.684	218.38	295.043	289.049	202.893
Lrp10	270.142	248.824	266.108	227.993	270.052	258.42	269.404	260.083	251.19	284.84	321.349	262.584	271.964	320.644	319.22	259.471	289.293	234.266	331.458	328.061
Haus4	22.9464	31.9502	21.7634	12.1922	21.7284	39.3247	29.1247	22.9192	32.9747	30.7935	37.8601	14.4731	20.6182	20.4666	28.7891	24.0638	26.5924	25.4157	35.7126	28.2637
Ajuba	25.0325	26.1411	13.8495	12.1922	24.8324	15.7299	14.5624	11.9579	14.5477	19.246	18.4684	12.4055	19.6364	26.3142	11.8543	26.1563	24.1749	15.4704	23.4364	29.2731
4931414P19Rik	33.3766	32.9184	24.7312	24.3843	31.0405	31.4598	37.4461	28.8982	32.9747	25.0197	36.9367	22.7435	24.5455	28.2634	17.7815	31.3876	34.6507	28.7308	20.0883	40.3767
Slc7a8	171.055	244.952	126.624	230.432	146.666	247.184	101.937	150.47	188.15	153.005	189.301	486.917	229.746	389.841	293.818	216.574	209.516	244.212	238.828	190.78
C6	0	0.968189	0	2.43843	0	0	0	0.996488	0.969844	0	0	2.06759	0	0.974601	0	0	0	0	0	0
Fbxo4	17.7313	28.0775	23.7419	21.9459	22.5044	28.0891	24.9641	18.9333	29.0953	17.3214	6.46392	15.5069	19.6364	19.492	12.7011	23.0176	23.3691	19.8905	10.0442	22.2072
Acin1	564.274	683.541	578.71	562.058	620.034	633.69	550.25	612.84	598.394	581.228	623.307	584.094	619.528	564.294	579.169	556.607	543.935	602.241	660.683	666.216
Oxct1	2955.92	1476.49	3396.09	1655.69	3790.05	2610.04	5047.94	2825.04	2130.75	3315.12	4029.79	1978.68	5462.84	2204.55	2800.16	3993.55	4304.74	3334.98	2100.35	2129.87
Drosha	441.197	448.271	403.613	426.725	467.16	408.977	374.461	407.564	358.842	390.693	351.822	358.727	348.546	392.764	431.837	408.039	389.216	392.285	417.391	405.786
Psmb5	237.809	204.288	248.301	231.651	245.22	392.124	270.444	225.206	220.155	270.406	309.345	357.693	319.091	306.999	301.439	240.638	239.332	275.152	370.518	236.204
Pabpn1	37.5487	60.0277	34.6237	32.9188	59.753	57.3017	40.5666	43.8455	51.4017	65.4363	72.0266	67.1966	65.7819	38.0095	45.7239	52.3126	51.5731	40.8861	78.1213	56.5274
6030458C11Rik	312.906	377.594	303.699	399.903	321.269	346.058	354.698	313.894	311.32	316.596	278.872	341.152	292.582	366.45	323.454	334.801	324.75	313.828	360.474	364.4
Pdzd2	231.55	175.242	210.71	165.813	228.924	156.175	192.431	171.396	188.15	202.083	230.854	98.2104	275.891	217.336	205.757	268.887	249.001	191.17	181.911	212.987
Slc22a17	9.38718	6.77732	8.90323	2.43843	17.8483	16.8535	15.6025	14.9473	15.5175	15.3968	18.4684	4.13518	6.87273	6.82221	11.0076	9.41628	12.0875	14.3654	4.46407	16.1507
Golph3	686.307	711.619	715.226	825.409	780.669	692.115	743.721	923.745	792.362	670.722	644.545	751.568	667.637	775.783	790.854	617.289	656.752	819.932	811.346	703.565
Zfr	549.672	547.995	504.516	698.61	509.84	517.963	506.562	601.879	580.936	419.562	422.925	518.965	493.855	493.148	510.583	488.6	509.285	477.373	436.363	432.031
Efs	10.4302	17.4274	18.7957	13.4114	9.31215	15.7299	2.08034	17.9368	13.5778	5.77379	7.38734	6.20276	6.87273	5.84761	12.7011	10.4625	12.0875	8.84024	4.46407	10.0942
Ngdn	87.6137	108.437	120.688	68.276	108.642	102.244	107.137	94.6664	104.743	73.1346	92.3418	98.2104	92.291	84.7903	88.9075	86.839	85.418	88.4024	73.6572	73.6876
Sub1	277.443	354.357	274.022	390.149	271.604	422.46	301.649	301.936	436.43	284.84	367.52	647.155	314.182	552.599	499.576	368.281	358.594	469.638	525.645	455.248
Npr3	18.7744	14.5228	33.6344	6.09608	45.7847	68.5374	48.888	16.9403	23.2762	38.4919	21.2386	21.7097	54.9819	9.74601	11.8543	37.6651	36.2624	30.9408	4.46407	11.1036
Jph4	0	0	0.989248	0	0.776013	1.12356	0	5.97893	0.969844	0.962298	0	0	1.96364	1.9492	0.846739	1.04625	0	1.10503	0	1.00942
Dhrs2	0	0	0	0	0	0	0	0	0	0	0	0	0	0	0.846739	0	0.80583	0	0	0
Dhrs4	168.969	70.6778	166.194	84.1258	204.091	132.581	241.319	124.561	77.5875	185.723	192.071	62.0276	235.637	86.7395	106.689	240.638	237.72	121.553	124.994	48.4521
Carmil3	6.25812	0.968189	4.94624	1.21922	10.0882	5.61782	3.12051	1.99298	7.75875	3.84919	2.77025	1.03379	3.92728	2.9238	5.08043	4.18501	5.64081	3.31509	2.23204	3.02826
Cpne6	1.04302	0	0	1.21922	2.32804	0	2.08034	0	1.93969	0	0	0	1.96364	1.9492	0	1.04625	0.80583	0	0	1.00942
Dcaf11	1742.89	1627.53	1501.68	1649.6	1555.13	1587.6	1593.54	1634.24	1578.91	1692.68	1390.67	1652	1321.53	1381.01	1441.15	1456.38	1410.2	1443.17	1585.86	1514.13
Fitm1	1354.88	1360.31	1543.23	1444.77	1452.7	1566.25	1503.04	1424.98	1532.35	1415.54	1447	1580.67	1520.84	1316.69	1387.8	1321.42	1211.97	1382.39	1643.9	1342.53
Psme1	236.766	201.383	235.441	132.894	208.747	244.937	339.095	187.34	195.908	223.253	204.999	146.799	260.182	173.479	240.474	233.314	251.419	200.01	251.104	192.799
Emc9	137.679	116.183	141.462	110.949	125.714	161.793	199.712	96.6594	151.296	124.136	218.85	126.123	177.709	117.927	119.39	147.522	120.875	153.599	176.331	144.347
Tgm1	0	1.93638	0.989248	0	0	1.12356	0	0	0	4.81149	0.923418	0	0	0.974601	0.846739	1.04625	0	0	3.34806	0
Cideb	5.2151	0	0.989248	1.21922	4.65608	10.1121	5.20085	1.99298	0	2.88689	6.46392	1.03379	1.96364	3.89841	1.69348	1.04625	4.02915	2.21006	3.34806	3.02826
Adcy4	93.8718	66.805	148.387	40.2341	130.37	74.1552	89.4546	66.7647	64.0097	84.6822	132.972	65.129	129.6	87.7141	105.842	108.81	83.8063	78.4571	73.6572	79.7441
Ripk3	11.4732	3.87275	7.91398	4.87686	16.2963	4.49425	7.28118	3.98595	7.75875	7.69838	12.0044	1.03379	6.87273	3.89841	5.92717	3.13876	8.0583	5.52515	2.23204	2.01884
Sdr39u1	561.145	485.063	522.323	460.863	568.041	539.311	580.414	545.079	470.374	599.512	619.613	554.114	611.673	616.923	543.606	547.19	602.761	520.469	621.622	530.954
Cma1	1.04302	7.74551	14.8387	6.09608	7.76013	2.24713	7.28118	0	2.90953	0	6.46392	2.06759	7.85455	1.9492	5.08043	11.5088	8.86413	6.63018	0	2.01884
Zscan26	250.325	210.097	214.667	208.486	201.763	194.377	183.07	176.378	202.697	202.083	153.287	162.306	187.527	173.479	191.363	208.204	197.428	187.855	143.966	162.516
Sema5a	10.4302	7.74551	9.89248	18.2882	8.53614	10.1121	3.12051	13.9508	12.608	11.5476	8.31076	2.06759	14.7273	11.6952	9.31412	8.37002	11.2816	13.2604	1.11602	10.0942
Cct5	923.073	1139.56	845.807	1267.98	872.238	980.871	885.184	950.65	998.939	918.032	840.31	932.482	850.255	979.474	895.003	747.025	790.519	849.768	962.008	899.392
Cmbl	478.746	826.833	462.968	2036.09	387.23	544.928	357.818	530.132	670.162	396.467	376.754	966.597	356.4	759.215	566.468	310.737	318.303	468.533	870.495	681.358
Ropn1l	0	0	0.989248	0	0	0	0	0	0	0	0	0	0	0	0	1.04625	0	0	0	0
Ankrd33b	425.552	109.405	499.57	156.06	433.791	316.845	482.639	271.045	229.853	471.526	645.469	138.528	725.564	214.412	195.597	362.003	294.934	246.422	107.138	101.951
Ctnnd2	1.04302	0	0	3.65765	0	0	0	0	0	0	0	0	0	0	0	0	0	1.10503	0	0
Tars	369.229	396.957	347.226	525.482	344.55	412.348	349.497	416.532	444.188	382.032	378.601	473.478	319.091	408.358	370.871	343.171	348.924	437.592	479.888	419.918
Slc45a2	0	0	0	0	0	0	0	0.996488	0	0	0	0	0	0.974601	0	0	0	0	0	0
Amacr	181.485	118.119	170.151	119.483	169.171	152.805	223.636	150.47	144.507	164.553	173.603	125.089	182.618	153.012	132.091	153.799	140.214	160.229	135.038	143.337
Skor1	0	0	0	3.65765	2.32804	0	0	0	0	1.9246	0	3.10138	0.981819	0	0	1.04625	1.61166	0	0	0
Rai14	56.3231	53.2504	47.4839	51.207	45.0087	41.5719	41.6068	32.8841	40.7334	44.2657	97.8823	87.8725	100.146	56.5269	81.2869	58.5902	61.2431	100.558	63.6131	62.584
Brix1	89.6997	95.8507	103.871	140.21	114.074	113.48	115.459	116.589	89.2256	100.079	100.653	124.055	99.1637	91.6125	89.7543	99.394	109.593	110.503	97.0936	77.7252
Rad1	19.8174	35.823	26.7097	21.9459	23.2804	42.6954	41.6068	24.9122	27.1556	29.8312	18.4684	29.98	38.2909	38.9841	45.7239	26.1563	36.2624	38.676	33.4806	29.2731
Nadk2	362.971	334.025	330.409	338.942	395.766	349.428	415.028	389.627	341.385	388.768	383.218	339.084	399.6	368.399	309.06	423.732	361.012	388.97	281.237	305.854
Mtdh	1268.31	1226.7	1091.14	1471.59	1071.67	1110.08	1168.11	1325.33	1257.89	1024.85	979.746	1265.36	926.837	1018.46	1145.64	1185.4	979.084	1174.65	1116.02	1223.42
Laptm4b	239.895	237.206	223.57	323.092	183.139	310.104	242.359	226.203	293.863	222.291	263.174	329.78	242.509	394.714	259.102	200.881	208.71	280.678	306.905	302.826
Sdc2	92.8288	83.2642	72.2151	108.51	93.8975	83.1437	101.937	82.7085	96.0145	95.2675	103.423	46.5207	104.073	76.9935	71.126	100.44	96.6996	79.5621	64.7291	63.5934
Dnah5	0	0	1.9785	0	0	0	0	0	0	0	0	0	0	0	0	0	0	0	0	0
Trio	423.466	435.685	400.645	373.08	365.502	389.877	460.795	379.662	438.369	348.352	394.299	372.166	465.382	343.06	368.331	394.437	442.401	373.5	316.949	380.551
Ank	2245.62	2105.81	2326.71	2461.6	2348.21	2201.06	2176.03	2243.1	2231.61	2280.65	2365.8	2436.65	2463.38	2343.92	2644.36	2288.16	2295.81	2292.94	2441.85	2266.14
2011-03-01	0	2.90457	0	0	0	1.12356	0	0	0	0	0	0	0	0	0	0	0	0	0	0
Retreg1	2570	1819.23	3115.14	2845.65	2868.14	1983.09	1596.66	1645.2	1865.98	1916.9	2159.87	2142.02	2176.69	1684.11	2131.24	1876.98	1543.97	2545.99	1143.92	1288.02
Myo10	1148.37	1612.03	940.774	1792.25	870.686	1159.52	752.042	928.727	1367.48	1034.47	649.163	851.846	639.164	1259.19	916.171	563.93	636.606	530.414	696.396	849.931
Rnf19a	122.033	124.896	135.527	158.498	159.083	141.569	112.338	133.529	151.296	134.722	102.499	113.717	119.782	106.232	129.551	105.672	137.797	158.019	106.022	110.027
Pabpc1	695.694	731.951	561.893	966.838	592.874	698.857	565.852	765.303	687.619	627.418	562.361	627.513	500.728	634.466	686.705	634.029	605.984	621.027	849.29	742.932
Ywhaz	327.508	267.22	286.882	314.557	329.029	256.173	263.163	240.154	261.858	291.576	332.43	248.111	352.473	304.076	275.19	317.015	327.167	290.623	252.22	243.27
Grhl2	0	0.968189	0	0	0	0	0	0	0	0.962298	0	0	0	0	0	0	0	0	0	1.00942
4930447A16Rik	0	0	0	0	0	0	0	0	0	0	0	0	0	0	1.69348	0	0	0	2.23204	0
Rrm2b	252.411	285.616	276.989	314.557	253.756	261.79	305.81	322.862	274.466	267.519	256.71	271.888	240.546	260.219	243.014	278.303	265.118	320.459	205.347	225.1
Atp6v1c1	186.701	189.765	218.624	268.227	214.955	186.512	229.877	185.347	208.516	215.555	184.684	220.198	216.982	214.412	163.421	206.112	196.623	221.006	205.347	161.507
Baalc	0	0	1.9785	2.43843	0	0	0	0	0	0	0	0	0.981819	0	0	0	0.80583	0	1.11602	3.02826
Fzd6	27.1185	39.6957	40.5591	34.138	45.7847	38.2012	46.8076	24.9122	20.3667	62.5494	47.0943	17.5745	54.0001	16.5682	35.563	46.0351	55.6023	40.8861	25.6684	19.179
Slc25a32	119.947	90.0415	132.559	110.949	116.402	123.592	111.298	165.417	141.597	122.212	103.423	145.765	116.836	125.724	116.85	94.1628	123.292	127.078	111.602	141.319
Dcaf13	106.388	92.9461	97.9355	112.168	86.1374	110.109	105.057	118.582	122.2	90.456	92.3418	108.548	82.4728	102.333	110.076	91.024	84.6122	97.2426	92.6295	101.951
Dcstamp	0	0	0	0	0.776013	0	1.04017	0	0	0	3.69367	0	0.981819	0	0	0	0	0	0	0
Dpys	0	0	2.96774	0	0.776013	0	0	0	0	0.962298	0	1.03379	0.981819	0	0	0	0	1.10503	0	0
Lrp12	9.38718	24.2047	17.8065	23.1651	30.2645	17.977	29.1247	23.9157	24.2461	22.1329	23.0854	23.7773	20.6182	18.5174	22.0152	15.6938	35.4565	25.4157	16.7403	23.2166
Zfpm2	2.08604	4.84094	0.989248	6.09608	3.88006	5.61782	4.16068	0.996488	0.969844	5.77379	3.69367	3.10138	2.94546	0.974601	3.38695	2.09251	5.64081	3.31509	4.46407	1.00942
Oxr1	424.509	491.84	413.505	548.647	425.255	439.313	544.008	481.304	478.133	459.978	482.947	481.748	487.964	496.072	511.43	459.305	506.867	484.003	435.247	472.408
Angpt1	75.0974	25.1729	89.0323	26.8227	99.3296	65.1667	148.744	78.7226	44.6128	71.21	62.7924	24.8111	63.8182	24.365	50.8043	72.1914	85.418	67.4068	17.8563	40.3767
Csmd3	0	0.968189	0	1.21922	0	0	0	0	0	0	0	0	1.96364	0	0	0	0	0	0	0
Eif3h	832.33	824.897	897.248	930.261	835.765	901.098	872.702	878.903	904.864	777.537	847.697	898.367	726.546	945.363	889.075	863.159	857.403	837.612	988.792	890.307
Utp23	36.5057	40.6639	32.6452	25.6035	29.4885	35.954	38.4863	29.8946	27.1556	21.1706	16.6215	27.9124	33.3819	33.1364	29.6358	24.0638	25.7866	40.8861	36.8286	30.2826
Rad21	527.768	494.744	510.452	516.947	481.128	435.943	500.321	433.472	439.339	444.582	398.916	381.47	442.8	456.113	450.465	502.201	504.45	433.172	441.943	398.72
Cdh10	0	0	0	1.21922	0	0	0	0	0	0	0	0	0	0	0	0	0	0	1.11602	0
Shcbp1	1.04302	1.93638	1.9785	0	0.776013	0	1.04017	1.99298	0.969844	0.962298	0	1.03379	0	0	1.69348	0	0	0	0	0
Rida	68.8393	68.7414	60.3441	49.9878	48.1128	65.1667	66.5708	43.8455	78.5573	74.0969	59.0987	82.7035	60.8728	87.7141	79.5934	49.1739	74.1364	57.4615	71.4252	57.5369
Matn2	17.7313	19.3638	34.6237	28.0419	31.0405	30.3362	30.1649	15.9438	21.3366	34.6427	17.5449	7.23656	37.3091	26.3142	16.9348	24.0638	28.2041	19.8905	17.8563	15.1413
Pop1	18.7744	51.314	28.6882	34.138	46.5608	28.0891	40.5666	56.7998	47.5223	42.3411	18.4684	37.2166	40.2546	54.5777	28.7891	28.2488	34.6507	37.571	30.1325	30.2826
Stk3	20.8604	24.2047	22.7527	25.6035	23.2804	20.2241	27.0444	19.9298	20.3667	23.0951	18.4684	17.5745	19.6364	22.4158	27.9424	21.9713	26.5924	28.7308	17.8563	21.1978
Osr2	9.38718	5.80913	7.91398	3.65765	6.2081	3.37069	8.32135	2.98946	1.93969	1.9246	10.1576	1.03379	8.83637	9.74601	5.08043	6.27752	5.64081	5.52515	4.46407	3.02826
Khdrbs3	122.033	20.332	97.9355	7.31529	145.114	85.3908	225.717	82.7085	37.8239	111.627	116.351	20.6759	235.637	39.9587	60.9652	159.03	129.739	78.4571	43.5247	22.2072
Zfat	41.7208	29.0457	26.7097	40.2341	18.6243	32.5833	21.8436	32.8841	37.8239	27.9066	42.4772	33.0814	24.5455	37.0349	27.0956	21.9713	35.4565	46.4112	31.2485	26.2449
Eif3e	915.772	1027.25	986.28	1247.26	883.878	978.624	873.742	935.702	996.999	926.693	805.22	1197.13	871.855	997.017	966.975	917.564	878.355	1069.67	1054.64	1032.64
Emc2	461.015	486.031	515.398	596.196	449.311	515.716	573.133	506.216	514.987	448.431	405.38	461.072	420.219	463.91	467.4	437.334	481.081	479.583	424.087	416.89
Eny2	239.895	156.847	181.032	209.705	209.523	203.365	171.628	191.326	160.994	221.329	154.211	189.184	182.618	177.377	200.677	212.389	184.535	203.325	186.375	154.441
Ebag9	153.324	169.433	143.441	192.636	165.291	155.052	153.945	170.399	171.662	154.93	150.517	182.982	138.437	150.089	161.727	163.215	167.613	179.015	201.999	174.629
Sybu	5.2151	6.77732	3.95699	6.09608	14.7442	19.1006	10.4017	3.98595	9.69844	14.4345	4.61709	6.20276	1.96364	4.87301	4.23369	11.5088	8.86413	5.52515	3.34806	8.07535
Myc	19.8174	28.0775	36.6022	34.138	27.9365	48.3132	9.36152	11.9579	23.2762	31.7558	24.0089	56.8587	23.5637	40.9333	21.1685	30.3413	27.3982	15.4704	46.8728	26.2449
A1bg	6.25812	7.74551	7.91398	3.65765	3.88006	2.24713	3.12051	2.98946	3.87937	1.9246	4.61709	2.06759	4.9091	3.89841	5.92717	6.27752	4.02915	6.63018	6.69611	4.03767
Washc5	223.206	192.67	205.763	229.212	228.148	203.365	251.721	213.248	237.612	225.178	275.178	176.779	210.109	215.387	252.328	205.066	200.652	228.741	226.552	198.855
Sqle	17.7313	15.491	14.8387	21.9459	18.6243	11.2356	5.20085	14.9473	16.4873	12.5099	27.7025	21.7097	18.6546	24.365	16.088	17.7863	19.3399	13.2604	17.8563	20.1884
Mtss1	191.916	152.974	190.925	188.978	154.426	164.04	243.4	185.347	154.205	166.478	167.139	150.934	194.4	100.384	128.704	144.383	195.011	146.969	128.342	147.375
Ndufb9	293.089	215.906	528.258	326.75	379.47	795.483	733.319	302.932	209.486	304.086	567.902	583.06	788.401	513.615	633.36	540.913	520.566	477.373	613.81	173.62
Klhl38	432.853	367.912	555.957	382.834	443.879	441.56	355.738	293.964	506.258	560.057	449.704	677.135	536.073	518.488	589.33	312.83	377.934	527.099	501.092	550.133
Fbxo32	4282.64	4073.17	5330.07	4018.53	4490.78	5613.32	3089.3	4057.7	6144.93	4702.75	5588.52	6461.21	4956.22	6628.26	5756.13	3201.53	2839.75	4141.65	4353.59	5449.85
Wdyhv1	18.7744	13.5546	18.7957	12.1922	17.8483	15.7299	28.0846	12.9543	17.4572	23.0951	24.9323	13.4393	33.3819	15.5936	9.31412	19.8788	25.7866	11.0503	15.6243	20.1884
Atad2	15.6453	13.5546	26.7097	19.5074	7.76013	8.98851	11.4419	8.96839	16.4873	7.69838	16.6215	8.27035	21.6	14.619	19.475	9.41628	21.7574	7.73521	12.2762	11.1036
Zhx1	249.282	275.934	254.237	318.215	273.156	201.118	288.127	278.02	277.375	233.838	267.791	240.874	257.237	247.549	271.803	267.841	295.74	266.312	243.292	263.458
Gm29394	0	0.968189	0	1.21922	0	0	0	0	0	0	0	2.06759	0	0	0	0	0	0	0	0
Tbc1d31	16.6883	34.8548	21.7634	46.3302	16.2963	16.8535	22.8837	25.9087	37.8239	16.3591	15.6981	31.0138	14.7273	18.5174	16.088	14.6475	24.1749	28.7308	16.7403	21.1978
Derl1	663.361	733.887	669.721	752.256	599.858	731.44	636.584	650.707	761.327	616.833	512.497	747.433	483.055	652.983	569.855	515.803	499.615	621.027	670.727	636.943
Has2	2.08604	3.87275	1.9785	6.09608	7.76013	6.74138	3.12051	4.98244	5.81906	0.962298	2.77025	3.10138	5.89092	0.974601	0.846739	2.09251	4.02915	5.52515	2.23204	2.01884
Mtbp	5.2151	3.87275	4.94624	6.09608	5.43209	2.24713	1.04017	2.98946	7.75875	6.73608	10.1576	8.27035	7.85455	5.84761	8.46739	7.32377	5.64081	8.84024	7.81213	5.04709
Mrpl13	233.636	256.57	238.409	256.035	279.365	284.262	329.734	272.041	263.797	255.009	342.588	394.909	330.873	324.542	327.688	278.303	283.652	280.678	320.297	299.797
Col14a1	45.8929	49.3776	61.3333	63.3992	38.8006	52.8075	48.888	20.9263	46.5525	30.7935	45.2475	20.6759	63.8182	33.1364	34.7163	30.3413	49.1556	38.676	23.4364	30.2826
Sla	2.08604	8.7137	4.94624	7.31529	5.43209	0	4.16068	2.98946	0.969844	5.77379	1.84684	1.03379	1.96364	3.89841	5.92717	4.18501	11.2816	0	1.11602	4.03767
Lrrc6	0	0	0	0	0	0	0	0	0	0	0	0	0	0.974601	0	0	0	0	1.11602	0
Adcy8	3.12906	0	0	2.43843	0	1.12356	0	0	0	0	0	0	0.981819	0.974601	0	0	0.80583	4.42012	0	0
Asap1	93.8718	99.7234	105.849	81.6874	97.7776	73.0316	96.7357	77.7261	77.5875	99.1167	129.278	105.447	128.618	86.7395	112.616	73.2377	102.34	92.8225	84.8174	71.6687
Fam49b	297.261	339.834	299.742	401.122	280.141	296.621	320.372	293.964	271.556	255.009	232.701	285.327	256.255	250.473	265.876	290.858	251.419	224.321	270.077	230.147
Wnt7b	0	0	0	0	0	1.12356	0	0	0	0.962298	0	0	0.981819	0	0	0	0	0	0	0
Ppara	249.282	44.5367	263.14	35.3572	235.132	120.221	235.078	153.459	128.019	194.384	265.944	34.1152	372.109	49.7047	132.938	170.539	199.04	124.868	30.1325	31.292
Gtse1	2.08604	0.968189	2.96774	2.43843	0.776013	0	0	2.98946	0.969844	0	2.77025	0	0.981819	0	0	0	0	0	0	0
Trmu	63.6242	58.0913	46.4946	46.3302	62.081	60.6724	60.3298	65.7682	46.5525	57.7379	60.9456	41.3518	61.8546	49.7047	76.2065	79.5152	62.8547	59.6716	61.381	62.584
Brd1	318.121	296.266	252.258	292.612	293.333	277.52	272.524	263.073	268.647	267.519	267.791	339.084	335.782	338.187	325.148	303.413	315.885	364.66	316.949	371.466
Tef	1471.7	1373.86	1260.3	1224.09	1393.72	1351.65	1140.03	1517.65	1374.27	1266.38	2660.37	2757.13	2603.78	2759.1	2917.86	2734.91	2793.81	3036.62	3088.02	3247.3
Zc3h7b	381.745	444.399	412.516	373.08	416.719	425.831	357.818	382.651	349.144	384.919	323.196	409.382	383.891	350.857	396.274	370.374	373.099	352.504	360.474	453.229
Rangap1	280.572	341.771	298.753	288.954	261.516	269.655	259.002	304.925	289.013	288.689	253.94	312.206	263.128	303.101	257.409	218.667	201.458	254.157	281.237	307.873
L3mbtl2	109.517	130.705	92	85.3451	83.8094	86.5144	90.4947	130.54	100.864	97.1921	120.044	107.515	82.4728	102.333	82.9804	82.654	105.564	80.6672	117.182	100.942
Rbx1	512.123	545.09	479.785	647.403	489.664	574.141	518.004	537.107	574.147	521.565	566.055	651.29	542.946	582.812	585.943	572.3	592.285	570.195	599.302	527.926
Xpnpep3	104.302	93.9143	89.0323	103.633	86.9134	115.727	95.6956	112.603	86.3161	79.8707	80.3373	94.0753	82.4728	104.282	90.601	85.7927	87.8355	92.8225	62.497	63.5934
St13	626.855	616.736	653.893	618.142	693.755	622.454	703.154	580.953	570.268	609.135	841.233	531.37	849.274	676.373	612.192	574.393	589.868	648.652	455.336	568.303
Slc25a17	97.0009	81.3278	116.731	107.291	99.3296	94.3793	119.619	70.7507	85.3462	128.948	65.5626	73.3994	58.9092	61.3999	93.1412	102.533	91.8646	80.6672	87.0495	57.5369
Adsl	1087.87	1044.68	1099.05	1159.47	1047.62	1017.95	1060.97	983.534	1019.31	989.242	1057.31	983.138	1059.38	1074.99	1006.77	1002.31	966.19	1135.97	1111.55	1060.9
Fam83f	0	0	0.989248	0	0	0	0	0	3.87937	0	6.46392	7.23656	0.981819	1.9492	1.69348	2.09251	0	0	1.11602	3.02826
Mief1	135.593	182.019	155.312	159.717	170.723	161.793	167.467	216.238	176.512	159.741	152.364	156.103	146.291	173.479	182.049	177.863	170.03	160.229	198.651	181.695
Tab1	124.119	115.214	132.559	117.045	109.418	132.581	131.061	138.512	124.14	157.817	103.423	119.92	98.1819	133.52	136.325	129.735	106.37	110.503	126.11	111.036
Syngr1	237.809	297.234	245.333	243.843	200.987	282.014	244.44	291.971	285.134	297.35	296.417	321.51	286.691	351.831	293.818	286.673	267.536	272.942	316.949	329.07
Cacna1i	7.30114	3.87275	2.96774	1.21922	2.32804	1.12356	1.04017	0.996488	1.93969	0	13.8513	23.7773	3.92728	16.5682	9.31412	0	6.44664	12.1553	12.2762	14.1319
Deptor	692.565	1282.85	555.957	1061.94	505.184	793.236	660.507	712.489	826.307	672.646	838.463	1190.93	882.655	1340.08	965.282	856.881	928.316	842.033	658.451	724.763
Dnal4	32.3336	36.7912	29.6774	23.1651	39.5766	38.2012	39.5264	45.8385	23.2762	51.9641	46.1709	40.318	40.2546	25.3396	34.7163	51.2664	45.1265	36.466	37.9446	45.4238
Nptxr	7.30114	8.7137	2.96774	13.4114	5.43209	11.2356	2.08034	4.98244	8.72859	15.3968	3.69367	7.23656	6.87273	9.74601	8.46739	19.8788	4.02915	16.5754	1.11602	6.05651
Dscc1	0	0	0.989248	1.21922	0	0	0	0	0	0	0	0	0	1.9492	1.69348	0	0	1.10503	0	1.00942
Enpp2	151.238	83.2642	175.097	79.249	169.171	122.468	140.423	111.607	86.3161	95.2675	91.4183	58.9263	145.309	89.6633	107.536	152.753	112.01	114.923	63.6131	83.7817
Josd1	212.776	142.324	241.376	92.6603	211.075	185.388	201.793	184.35	154.205	193.422	256.71	176.779	312.218	212.463	218.459	204.019	182.923	202.22	177.447	179.677
Tomm22	236.766	236.238	232.473	203.609	273.932	288.756	302.689	248.126	265.737	248.273	226.237	219.164	307.309	238.777	216.765	288.766	261.895	217.691	229.9	226.11
Cby1	91.7858	87.137	79.1398	69.4953	71.3932	80.8966	92.5751	86.6945	69.8287	86.6068	69.2563	101.312	91.3092	67.2475	74.513	89.9777	78.9713	78.4571	65.8451	84.7912
Dmc1	1.04302	0.968189	0	1.21922	0	0	0	0	0	0	0	1.03379	0	0	0	0	0	0	0	1.00942
Csnk1e	365.057	365.975	346.237	325.53	375.59	342.687	317.252	338.806	373.39	356.05	463.556	479.68	430.037	400.561	475.867	507.433	442.401	511.629	564.705	516.822
Fam118a	26.0755	34.8548	30.6667	24.3843	25.6084	30.3362	39.5264	45.8385	25.2159	33.6804	23.0854	40.318	37.3091	27.2888	22.0152	40.8039	34.6507	41.9911	29.0165	43.405
Upk3a	0	0	0	0	0	0	0	0	0	0	0	1.03379	0	0	0	0	0	0	0	0
Sh3bp1	4.17208	2.90457	0.989248	1.21922	3.10405	8.98851	6.24102	2.98946	1.93969	2.88689	0.923418	1.03379	7.85455	1.9492	7.62065	5.23126	7.25247	2.21006	7.81213	2.01884
Samm50	1162.97	987.552	1273.16	902.219	1175.66	1307.83	1254.44	1120.05	1000.88	1363.58	1213.37	1183.69	1219.42	1079.86	1182.89	1143.55	1103.18	1103.92	1095.93	1012.45
Parvb	522.553	480.222	540.129	594.977	554.073	528.075	534.647	412.546	443.219	517.716	463.556	463.14	495.819	412.256	412.362	395.484	383.575	375.71	428.551	437.078
Parvg	0	0	0.989248	4.87686	9.31215	2.24713	0	2.98946	0.969844	2.88689	5.54051	1.03379	7.85455	1.9492	0	1.04625	0.80583	2.21006	1.11602	3.02826
C1qtnf6	22.9464	12.5865	8.90323	14.6306	21.7284	16.8535	14.5624	21.9227	33.9445	26.9443	21.2386	4.13518	12.7636	17.5428	12.7011	15.6938	20.9516	24.3107	15.6243	24.226
Efcab6	129.334	78.4233	173.118	73.1529	145.114	84.2673	116.499	133.529	94.0748	113.551	136.666	88.9063	127.636	107.206	144.792	149.614	173.253	151.389	142.85	158.479
Ttll1	21.9034	28.0775	17.8065	30.4804	20.1763	20.2241	29.1247	24.9122	24.2461	24.0574	24.0089	24.8111	25.5273	23.3904	18.6282	17.7863	26.5924	18.7855	23.4364	18.1695
Myh9	628.941	522.822	609.376	413.314	612.274	480.885	457.674	454.399	474.254	508.093	828.306	443.498	587.128	663.704	555.46	468.721	485.11	476.268	411.811	538.02
Cyp2d26	1.04302	0.968189	0	2.43843	0	0	1.04017	0	0	1.9246	0.923418	1.03379	0	0	0	0	0	0	0	0
Adamts20	18.7744	13.5546	20.7742	12.1922	16.2963	12.3592	23.9239	18.9333	21.3366	18.2837	14.7747	26.8786	29.4546	21.4412	26.2489	25.1101	16.9224	9.94527	31.2485	33.3108
Ndufa6	1021.12	928.493	1232.6	1010.73	1125.22	1271.87	1312.69	927.731	877.709	1034.47	1276.16	1199.2	1372.58	1073.04	1151.56	1204.24	1038.71	1019.94	1237.66	805.516
Twf1	49.0219	49.3776	69.2473	71.9337	48.1128	56.1782	56.1691	49.8244	33.9445	62.5494	62.7924	45.4869	57.9273	49.7047	49.9576	53.3589	45.9323	51.9364	42.4087	39.3673
Smdt1	403.649	533.472	519.355	501.097	492.768	579.759	557.531	460.378	478.133	521.565	569.749	709.183	548.837	530.183	547.84	481.276	468.993	488.423	623.854	502.69
Naga	67.7963	52.2822	39.5699	58.5223	52.7689	66.2903	61.37	54.8069	44.6128	66.3986	55.4051	55.8249	49.091	72.1205	50.8043	43.9426	52.379	58.5666	49.1048	36.3391
Nell2	2.08604	0	0.989248	0	1.55203	0	3.12051	0.996488	0	1.9246	7.38734	1.03379	0.981819	0	0.846739	1.04625	0.80583	2.21006	0	0
2003-09-01	5.2151	3.87275	6.92473	10.9729	5.43209	5.61782	1.04017	2.98946	4.84922	2.88689	1.84684	2.06759	5.89092	14.619	6.77391	9.41628	5.64081	2.21006	1.11602	2.01884
Slc38a2	2730.63	1819.23	2946.97	2086.08	2360.63	1822.42	1746.44	1944.15	1961.02	1580.09	2560.64	2514.19	3348	1953.1	2412.36	1540.08	1537.52	2292.94	1569.12	1611.03
Srebf2	140.808	130.705	163.226	180.444	151.322	146.063	145.624	156.449	145.477	124.136	162.521	133.359	138.437	119.876	148.179	120.319	111.205	107.188	103.79	140.309
Slc38a4	1543.67	2423.38	1486.84	3029.75	1553.58	2389.82	1214.92	2234.13	2620.52	1560.85	675.942	1234.35	515.455	1130.54	977.983	640.307	702.684	835.402	914.019	1264.8
Rpap3	111.603	121.024	108.817	120.702	104.762	131.457	116.499	108.617	107.653	120.287	96.9588	153.002	134.509	113.054	131.244	122.412	110.399	119.343	91.5135	136.272
Endou	0	0	2.96774	2.43843	6.98411	4.49425	3.12051	9.96488	0.969844	5.77379	12.9278	5.16897	3.92728	0	5.08043	6.27752	8.86413	1.10503	4.46407	0
Rapgef3	127.248	124.896	114.753	73.1529	118.73	99.9972	66.5708	78.7226	72.7383	107.777	159.751	98.2104	131.564	152.038	123.624	124.504	154.719	113.818	92.6295	120.121
Xrcc6	229.464	246.888	205.763	220.678	234.356	260.667	242.359	252.112	252.159	194.384	219.773	246.043	231.709	225.133	195.597	219.713	232.885	262.997	280.121	267.496
Desi1	84.4846	98.7552	116.731	71.9337	114.074	91.0087	130.021	80.7155	82.4367	96.2298	116.351	87.8725	110.946	107.206	125.317	108.81	104.758	87.2973	90.3975	91.8571
Pmm1	90.7427	63.9005	100.903	107.291	107.09	89.8851	114.419	108.617	95.0447	98.1544	121.891	115.785	98.1819	94.5363	88.0608	98.3478	83.8063	99.4527	98.2096	104.98
Hdac7	149.152	142.324	176.086	107.291	218.06	164.04	163.307	158.442	144.507	178.987	186.53	112.684	147.273	136.444	148.179	175.77	173.253	153.599	148.43	168.573
Polr3h	3341.84	2718.67	3628.56	3007.8	3627.86	3124.63	3714.44	3063.2	2946.39	3343.02	4093.51	2865.68	3772.15	3044.65	3172.73	3509.13	3356.28	3212.32	3186.23	2753.69
Aco2	15138.4	11974.6	15047.4	12323.8	16439	12940.1	15674.3	14372.3	12512.9	14124.6	13881.7	11413.1	15301.7	12049	13223.5	13780.2	14215.6	13185.2	12486	11957.6
Vdr	1.04302	0	1.9785	0	0.776013	0	0	1.99298	0	0	0.923418	0	0.981819	4.87301	0	0	0	2.21006	1.11602	3.02826
Col2a1	0	0	0.989248	0	1.55203	0	1.04017	0.996488	0	0.962298	1.84684	0	0	0.974601	0.846739	4.18501	1.61166	0	0	1.00942
Hoxc10	400.52	526.695	410.538	575.469	402.75	486.503	319.332	501.234	475.223	425.336	461.709	552.046	415.31	519.463	535.985	422.686	400.498	503.893	650.639	485.53
Hoxc5	14.6023	12.5865	15.828	15.8498	14.7442	21.3477	26.0042	16.9403	17.4572	12.5099	14.7747	18.6083	12.7636	18.5174	23.7087	13.6013	12.0875	6.63018	12.2762	21.1978
Nckap1l	10.4302	10.6501	5.93549	12.1922	6.98411	7.86495	14.5624	6.97542	6.78891	11.5476	9.23418	10.3379	10.8	13.6444	7.62065	10.4625	19.3399	6.63018	6.69611	15.1413
Pde1b	6.25812	3.87275	1.9785	0	5.43209	3.37069	4.16068	9.96488	9.69844	4.81149	2.77025	7.23656	5.89092	1.9492	5.08043	2.09251	5.64081	1.10503	4.46407	3.02826
Ppp1r1a	202.346	100.692	187.957	99.9756	161.411	175.276	172.668	195.312	162.934	121.25	219.773	77.5345	159.055	153.987	221.845	224.944	260.283	200.01	220.972	202.893
Shisa9	0	0	0	0	0.776013	0	0	0	0	0	0	0	0	0	0	0	0	0	0	0
Tnfrsf17	2.08604	1.93638	0.989248	0	0	0	0	0	2.90953	0	0	0	0	0	0.846739	2.09251	0.80583	0	0	0
Txndc11	62.5812	69.7096	100.903	67.0568	83.0333	88.7615	68.6512	58.7928	86.3161	61.5871	87.7247	86.8387	86.4001	77.9681	84.6739	83.7002	67.6897	81.7722	74.7732	68.6405
Litaf	46.9359	32.9184	51.4409	21.9459	48.1128	20.2241	33.2854	34.8771	23.2762	25.982	60.0221	45.4869	54.9819	38.9841	37.2565	24.0638	33.039	27.6257	34.5966	28.2637
Prm1	0	3.87275	0	0	1.55203	2.24713	0	0	0	0	1.84684	1.03379	0.981819	1.9492	1.69348	1.04625	1.61166	0	1.11602	4.03767
Nubp1	45.8929	72.6141	72.2151	54.8647	66.7371	71.9081	65.5307	62.7788	84.3764	47.1526	62.7924	83.7373	55.9637	84.7903	51.651	49.1739	50.7673	60.7766	69.1932	56.5274
Ciita	9.38718	13.5546	13.8495	34.138	18.6243	17.977	7.28118	14.9473	13.5778	12.5099	16.6215	11.3717	9.81819	7.79681	13.5478	9.41628	15.3108	8.84024	16.7403	20.1884
Emp2	43.8068	52.2822	58.3656	35.3572	54.3209	43.819	66.5708	42.849	55.2811	51.9641	54.4816	22.7435	53.0182	45.8063	60.1184	54.4052	49.9615	45.3062	42.4087	51.4804
1810013L24Rik	388.003	304.979	379.871	393.806	358.518	385.382	407.746	420.518	360.782	270.406	486.641	390.774	534.11	358.653	392.04	417.455	406.138	419.911	295.745	347.24
Bcl6	846.932	735.823	505.506	847.354	644.866	1064.01	761.404	1059.27	619.73	720.761	827.382	848.745	811.964	1540.84	781.54	531.496	888.025	1216.64	1047.94	1254.71
Trp63	74.0544	138.451	100.903	198.732	110.194	94.3793	80.093	79.7191	112.502	92.3806	58.1753	149.9	65.7819	150.089	101.609	69.0527	62.8547	80.6672	99.3257	121.13
Cldn1	18.7744	8.7137	5.93549	9.75372	10.0882	8.98851	15.6025	13.9508	18.427	8.66068	4.61709	5.16897	14.7273	14.619	15.2413	6.27752	26.5924	11.0503	8.92815	16.1507
Il1rap	9.38718	5.80913	11.871	12.1922	17.0723	10.1121	15.6025	11.9579	8.72859	15.3968	9.23418	15.5069	20.6182	7.79681	11.8543	16.74	12.0875	8.84024	10.0442	13.1224
Anks3	124.119	104.564	102.882	104.852	114.074	112.356	102.977	126.554	92.1351	112.589	146.823	103.379	81.491	90.6379	112.616	124.504	95.8938	79.5621	114.95	82.7723
Nudt16l1	81.3556	64.8686	66.2796	60.9608	78.3773	73.0316	81.1332	61.7823	58.1906	74.0969	84.031	85.8049	67.7455	91.6125	65.1989	73.2377	74.9422	70.7219	78.1213	76.7158
Mgrn1	683.178	479.253	605.42	457.206	658.835	520.21	627.222	550.062	452.917	589.889	644.545	404.213	575.346	447.342	564.775	599.503	578.586	554.725	511.137	538.02
4930562C15Rik	1.04302	2.90457	1.9785	1.21922	0.776013	0	1.04017	0	1.93969	2.88689	7.38734	0	5.89092	5.84761	0.846739	3.13876	6.44664	0	0	0
Srl	15781.9	16818.4	16796.4	21892.2	16904.7	18899.5	15783.5	18982.1	19792.6	16223.4	13331.4	14994.1	13130.8	14891.9	15219.3	13081.3	12755.5	15116.8	16518.2	16683.7
Crebbp	302.476	330.152	302.71	345.038	311.181	261.79	280.846	324.855	312.29	277.142	290.877	308.071	261.164	319.669	370.025	293.997	287.681	306.093	356.01	310.901
Fgf12	0	0	0	0	0	1.12356	0	1.99298	0.969844	0	0	0	0.981819	1.9492	0	1.04625	0	0	1.11602	2.01884
Plaat1	565.317	622.545	542.108	664.472	502.08	533.693	523.205	619.816	515.957	555.246	465.402	601.668	433.964	547.726	622.353	564.977	581.809	594.506	589.258	601.614
Zfp251	86.5707	93.9143	101.892	75.5913	95.4495	69.6609	105.057	106.624	98.9241	72.1723	79.4139	94.0753	79.5274	66.2729	91.4478	69.0527	82.1947	102.768	74.7732	106.998
Hes1	51.108	29.0457	31.6559	47.5494	43.4567	26.9655	50.9683	31.8876	46.5525	52.9264	53.5582	24.8111	58.9092	26.3142	33.8695	55.4514	73.3305	58.5666	47.9888	47.4427
Zfp263	80.3125	79.3915	73.2043	89.0027	80.7053	73.0316	61.37	80.7155	57.2208	73.1346	69.2563	94.0753	61.8546	80.8919	81.2869	75.3302	80.583	50.8314	73.6572	82.7723
Atp13a3	390.09	477.317	328.43	538.893	298.765	432.572	315.171	470.342	580.936	299.275	268.715	341.152	276.873	275.812	300.592	255.286	315.08	312.723	233.248	281.628
Mefv	0	0	0.989248	0	0	0	0	0	0	0	1.84684	0	0	0	0	0	0.80583	0	0	0
Glyr1	464.144	474.412	438.237	470.617	422.927	419.089	428.55	430.483	375.33	413.788	444.164	464.174	439.855	454.164	410.668	440.472	373.905	394.496	402.883	404.777
Tmem44	16.6883	15.491	21.7634	24.3843	17.8483	33.7069	29.1247	24.9122	12.608	53.8887	17.5449	19.6421	19.6364	20.4666	22.8619	36.6189	37.874	29.8358	20.0883	34.3202
Lsg1	156.453	155.878	141.462	185.321	155.979	165.164	110.258	141.501	167.783	142.42	124.661	172.644	138.437	151.063	149.026	119.273	161.972	152.494	146.198	155.45
Rogdi	56.3231	55.1868	50.4516	35.3572	41.9047	38.2012	28.0846	36.8701	33.9445	45.228	37.8601	73.3994	51.0546	49.7047	38.1032	56.4977	39.4857	64.0917	47.9888	40.3767
4930451G09Rik	8.34416	6.77732	2.96774	14.6306	3.10405	7.86495	6.24102	4.98244	3.87937	7.69838	5.54051	10.3379	3.92728	8.77141	3.38695	5.23126	3.22332	9.94527	6.69611	4.03767
Eef2kmt	80.3125	72.6141	92.9893	131.675	83.0333	91.0087	94.6554	102.638	115.411	101.041	100.653	129.224	106.036	102.333	106.689	123.458	93.4763	89.5074	132.806	116.083
Ercc4	58.4091	47.4412	59.3549	81.6874	51.9928	74.1552	56.1691	42.849	55.2811	71.21	48.0177	51.6897	52.0364	61.3999	90.601	52.3126	62.0489	60.7766	59.149	65.6122
Gpt	435.982	351.452	436.258	281.639	434.567	361.787	460.795	327.845	360.782	489.81	227.161	120.954	250.364	156.911	187.976	197.742	229.662	196.695	172.983	164.535
Apod	130.378	254.634	205.763	192.636	145.89	219.095	118.579	90.6804	186.21	197.271	120.044	105.447	186.546	235.854	145.639	176.817	224.827	152.494	132.806	93.8759
Adck5	23.9895	21.3002	25.7204	34.138	28.7125	38.2012	31.2051	36.8701	24.2461	33.6804	42.4772	36.1828	25.5273	27.2888	22.0152	32.4338	31.4274	30.9408	32.3645	35.3297
Cyc1	3589.03	2738.04	4001.51	2164.11	3721.76	3412.26	4495.61	3332.26	2941.54	3767.4	3734.3	2765.4	3871.31	2756.17	3089.75	3673.39	3509.39	3123.92	2947.41	2328.73
Sharpin	186.701	194.606	183.011	201.17	199.435	179.77	174.748	204.28	198.818	179.95	179.143	211.928	133.527	183.225	208.298	174.724	177.283	172.385	222.088	176.648
Maf1	742.63	733.887	660.817	432.821	703.843	622.454	636.584	693.556	773.935	745.781	800.603	799.123	668.619	679.297	642.675	730.285	668.033	720.479	782.329	852.959
Hgh1	29.2046	20.332	3.95699	14.6306	14.7442	15.7299	16.6427	15.9438	13.5778	15.3968	5.54051	18.6083	16.6909	22.4158	16.9348	12.555	15.3108	26.5207	21.2044	16.1507
Dgat1	68.8393	91.9779	66.2796	76.8105	69.8411	77.5259	63.4503	87.691	62.07	71.21	92.3418	90.9739	74.6183	96.4855	91.4478	66.9602	103.952	75.142	78.1213	77.7252
Hsf1	369.229	406.639	400.645	379.176	394.214	351.675	301.649	367.704	371.45	342.578	340.741	333.915	309.273	368.399	371.718	341.078	309.439	384.55	381.678	406.796
Bop1	241.981	221.715	197.85	240.185	220.388	231.454	222.596	203.284	219.185	230.951	265.944	251.212	211.091	260.219	261.642	192.511	215.157	188.96	291.281	270.524
Mroh1	174.184	194.606	299.742	176.786	232.804	226.96	191.391	166.414	210.456	241.537	250.246	232.604	310.255	231.955	243.014	241.684	233.691	226.531	218.74	212.987
Fbxl6	41.7208	56.1549	55.3979	49.9878	39.5766	53.9311	39.5264	46.8349	63.0398	59.6625	47.0943	43.4193	43.2	59.4507	42.3369	39.7576	36.2624	35.3609	61.381	59.5557
Slc52a2	25.0325	18.3956	36.6022	17.069	36.4726	32.5833	19.7632	24.9122	21.3366	22.1329	46.1709	24.8111	21.6	35.0857	23.7087	27.2026	30.6215	26.5207	24.5524	20.1884
Gpaa1	217.991	214.938	194.882	238.966	190.899	205.612	208.034	226.203	233.732	219.404	212.386	281.192	216	280.685	235.393	199.834	233.691	232.056	286.817	254.374
Oplah	257.626	178.147	256.215	96.318	252.204	211.23	252.761	264.069	228.883	277.142	543.893	442.464	589.092	479.504	425.909	521.034	574.557	450.852	450.872	474.427
Grina	1063.88	1491.98	1083.23	1483.78	1176.43	1312.32	1020.41	1208.74	1166.72	1105.68	1137.65	1211.61	891.492	1288.42	1268.41	1062.99	1036.3	1223.27	1361.54	1315.27
Plec	8482.88	6643.71	9429.51	6966.59	9828.2	7627.87	8890.33	8291.78	7480.4	8565.41	10099.4	8324.11	9639.5	7578.5	8657.9	9503.11	8607.07	9185.01	9537.5	9693.45
Scrib	233.636	269.156	262.151	162.156	225.82	228.083	208.034	240.154	241.491	252.122	294.57	274.989	250.364	274.838	291.278	227.037	240.137	239.791	279.005	312.92
Tsta3	175.227	136.515	146.409	157.279	124.938	123.592	137.302	141.501	181.361	137.609	144.053	151.968	134.509	132.546	137.172	134.967	132.962	110.503	168.519	124.158
Pycrl	43.8068	33.8866	40.5591	35.3572	51.2168	51.6839	58.2495	37.8666	46.5525	44.2657	57.2519	52.7235	54.0001	50.6793	29.6358	35.5726	38.6798	53.0414	39.0607	50.4709
Naprt	26.0755	23.2365	18.7957	10.9729	20.9523	25.842	32.2452	21.9227	23.2762	27.9066	13.8513	15.5069	33.3819	23.3904	24.5554	37.6651	31.4274	29.8358	16.7403	28.2637
Gsdmd	17.7313	10.6501	29.6774	24.3843	24.8324	22.4713	16.6427	16.9403	20.3667	22.1329	10.1576	5.16897	16.6909	14.619	19.475	30.3413	24.1749	22.1006	22.3204	11.1036
Ly6h	0	0	0	0	0.776013	0	0	0	0	0	0	2.06759	0	0	0	0	0	0	0	0
Gpihbp1	175.227	140.387	172.129	91.4411	217.284	185.388	170.588	136.519	142.567	249.235	179.143	143.697	205.2	170.555	194.75	196.696	207.098	158.019	169.635	152.422
Rhpn1	1.04302	0	0	0	0.776013	2.24713	0	0	0	0	0.923418	1.03379	1.96364	2.9238	0	2.09251	0.80583	0	0	0
Ly6c2	0	0	0	0	0	0	3.12051	0	0	0	0	1.03379	0	0	0	0	0	0	1.11602	0
Ly6i	0	0	0	1.21922	0	1.12356	0	0	0	0	0	0	0	0.974601	0	1.04625	1.61166	0	0	0
Ly6e	188.787	268.188	258.194	259.693	209.523	206.736	185.15	205.277	178.451	237.688	245.629	162.306	192.437	249.498	223.539	241.684	244.167	209.956	225.436	248.317
Gm9747	448.499	340.802	486.71	343.819	498.976	474.144	583.535	350.764	292.893	381.07	422.925	507.593	689.237	604.253	271.803	296.09	315.885	341.454	353.778	334.118
Lynx1	2864.13	2330.43	3156.69	2426.24	3195.62	2723.52	3584.42	2907.75	2425.58	3127.47	1687.08	1133.04	2032.37	1285.5	1386.96	1511.84	1589.1	1602.29	1448.59	1309.22
Lypd2	1.04302	3.87275	1.9785	1.21922	0.776013	5.61782	2.08034	0	0	0	0	0	0.981819	3.89841	0.846739	0	0.80583	3.31509	0	0
Slurp1	1.04302	4.84094	5.93549	0	3.88006	10.1121	4.16068	0	2.90953	0	5.54051	7.23656	5.89092	6.82221	10.1609	15.6938	7.25247	6.63018	11.1602	2.01884
Psca	1.04302	0	0	0	0	0	0	0	0	0.962298	0	3.10138	0	3.89841	0	0	0	0	1.11602	3.02826
Zbtb11	146.023	155.878	160.258	124.36	125.714	113.48	111.298	171.396	133.838	141.458	129.278	129.224	178.691	165.682	116.003	123.458	105.564	144.759	98.2096	102.961
Arc	4.17208	4.84094	8.90323	13.4114	6.98411	5.61782	1.04017	2.98946	2.90953	7.69838	9.23418	20.6759	13.7455	5.84761	3.38695	2.09251	6.44664	2.21006	8.92815	9.08477
Cep97	93.8718	82.296	70.2366	101.195	69.0651	80.8966	89.4546	91.6769	88.2558	63.5117	89.5715	94.0753	54.0001	86.7395	89.7543	70.0989	78.9713	82.8772	62.497	66.6216
Ptk2	223.206	236.238	227.527	232.87	210.299	224.713	252.761	256.097	207.547	212.668	222.544	203.657	207.164	209.539	225.232	231.222	223.215	209.956	191.955	224.091
Mapk12	1112.9	1086.31	1013.98	1168.01	1025.89	1043.79	915.349	1174.86	1041.61	1018.11	946.503	1151.65	842.401	1046.72	1068.58	1052.53	929.122	1107.24	1330.29	1375.84
Lmf2	107.431	79.3915	95.957	104.852	114.85	83.1437	87.3742	101.642	125.11	103.928	124.661	104.413	112.909	96.4855	117.697	91.024	114.428	80.6672	102.674	109.017
Tymp	0	2.90457	1.9785	1.21922	1.55203	0	2.08034	1.99298	3.87937	0	0	0	0	0.974601	0.846739	1.04625	0	0	4.46407	1.00942
Chkb	4.17208	1.93638	2.96774	1.21922	3.10405	0	7.28118	3.98595	3.87937	3.84919	2.77025	0	1.96364	2.9238	1.69348	1.04625	2.41749	0	3.34806	3.02826
Mapk8ip2	2.08604	1.93638	1.9785	0	1.55203	2.24713	1.04017	2.98946	3.87937	5.77379	1.84684	2.06759	0	3.89841	1.69348	1.04625	3.22332	0	2.23204	5.04709
Arsa	39.6348	37.7594	39.5699	28.0419	42.6807	42.6954	32.2452	27.9017	32.9747	30.7935	63.7158	38.2504	50.0728	35.0857	38.95	25.1101	49.9615	39.7811	35.7126	38.3579
Rabl2	13.5593	10.6501	11.871	20.7267	16.2963	11.2356	10.4017	11.9579	11.6381	21.1706	3.69367	17.5745	8.83637	17.5428	18.6282	16.74	18.5341	16.5754	16.7403	23.2166
Acr	2.08604	0.968189	0.989248	3.65765	1.55203	1.12356	2.08034	0.996488	4.84922	6.73608	0	1.03379	0.981819	0.974601	0	0	3.22332	1.10503	0	3.02826
Shank3	199.217	204.288	220.602	102.414	266.948	186.512	163.307	146.484	154.205	250.197	303.804	147.833	268.037	213.438	200.677	233.314	187.758	205.535	176.331	213.997
Kif21a	208.604	149.101	183.011	207.267	189.347	174.152	252.761	241.15	161.964	150.118	287.183	261.55	276.873	191.022	297.205	249.008	282.041	276.257	158.475	234.185
Yaf2	128.291	172.338	149.376	201.17	171.499	173.029	140.423	181.361	168.753	158.779	161.598	221.232	219.927	216.362	188.823	230.176	219.186	242.001	237.712	238.223
Zcrb1	518.381	538.313	618.28	615.704	583.561	630.319	597.057	634.763	569.298	529.264	583.6	674.034	604.801	622.77	701.099	603.688	617.266	591.191	591.49	616.755
Alcam	1.04302	0.968189	2.96774	2.43843	1.55203	3.37069	2.08034	0.996488	1.93969	0.962298	6.46392	1.03379	4.9091	1.9492	1.69348	3.13876	6.44664	2.21006	1.11602	0
Cblb	138.722	185.892	138.495	196.294	168.395	133.704	112.338	95.6629	117.351	140.495	105.27	137.495	170.837	186.149	176.122	129.735	143.438	140.339	100.442	94.8854
Dubr	22.9464	22.2683	14.8387	18.2882	25.6084	5.61782	9.36152	24.9122	16.4873	16.3591	12.9278	9.30415	18.6546	9.74601	16.9348	16.74	20.1458	19.8905	6.69611	19.179
Bbx	90.7427	53.2504	43.5269	39.0149	43.4567	38.2012	72.8118	44.842	32.9747	52.9264	69.2563	50.6559	69.7092	44.8317	55.038	80.5615	67.6897	47.5163	35.7126	35.3297
Retnlg	0	0	1.9785	2.43843	0	0	0	0	0	0	0	0	0	0	0	0	1.61166	2.21006	0	0
Morc1	0	0	0	1.21922	0	0	0	0	0	0	0	0	0	0	0	2.09251	0	0	0	0
Nectin3	17.7313	18.3956	21.7634	14.6306	16.2963	13.4828	18.723	27.9017	21.3366	23.0951	18.4684	20.6759	28.4728	17.5428	13.5478	13.6013	13.6991	19.8905	11.1602	18.1695
Cd96	0	0	0	0	0	1.12356	0	0	0	0	0	0	0	0	0	0	0	0	0	0
Tagln3	8.34416	1.93638	2.96774	1.21922	1.55203	5.61782	5.20085	1.99298	5.81906	2.88689	8.31076	7.23656	4.9091	3.89841	4.23369	1.04625	4.02915	2.21006	1.11602	5.04709
Gcsam	0	1.93638	0.989248	2.43843	0	0	0	0.996488	0	2.88689	0	0	0.981819	0	0	0	0	0	1.11602	0
Cd200	82.3986	67.7732	62.3226	73.1529	92.3455	98.8736	107.137	83.705	71.7684	122.212	79.4139	43.4193	62.8364	53.6031	79.5934	122.412	120.069	76.247	79.2373	85.8006
Atg3	195.045	161.688	153.333	160.936	151.322	157.299	203.873	201.291	182.331	154.93	165.292	171.61	187.527	178.352	191.363	172.632	196.623	216.586	161.823	194.818
Slc35a5	30.2476	26.1411	42.5376	21.9459	34.9206	25.842	22.8837	24.9122	35.8842	25.982	24.9323	15.5069	26.5091	23.3904	22.8619	30.3413	32.2332	38.676	30.1325	21.1978
Ccdc80	83.4416	145.228	132.559	95.0988	134.25	177.523	98.8161	58.7928	79.5272	116.438	90.4949	135.427	150.218	103.308	76.2065	126.597	141.826	114.923	73.6572	58.5463
Cd200r1	0	2.90457	0	2.43843	0	1.12356	2.08034	0	0.969844	1.9246	0	1.03379	0	0	0.846739	2.09251	1.61166	0	0	3.02826
Gtpbp8	134.55	92.9461	102.882	92.6603	129.594	119.098	105.057	107.621	104.743	101.041	105.27	87.8725	113.891	114.028	84.6739	130.782	123.292	109.398	110.486	97.9136
Mzt2	53.194	68.7414	54.4086	30.4804	66.7371	69.6609	72.8118	59.7893	73.7081	51.0018	59.0987	71.3318	61.8546	60.4253	74.513	70.0989	78.9713	56.3565	90.3975	58.5463
Prkdc	82.3986	81.3278	56.3871	46.3302	64.409	67.4138	50.9683	76.7296	97.9542	56.7756	60.0221	63.0614	66.7637	59.4507	73.6663	76.3765	62.8547	64.0917	58.033	61.5745
Mcm4	29.2046	39.6957	34.6237	40.2341	27.9365	39.3247	36.4059	42.849	39.7636	45.228	30.4728	33.0814	29.4546	31.1872	42.3369	40.8039	27.3982	33.1509	29.0165	23.2166
Ube2v2	43.8068	83.2642	54.4086	78.0298	42.6807	53.9311	76.9725	56.7998	35.8842	51.9641	49.8646	52.7235	41.2364	64.3237	66.8923	52.3126	66.0781	37.571	46.8728	44.4144
Snai2	12.5162	3.87275	6.92473	10.9729	7.76013	8.98851	4.16068	12.9543	6.78891	6.73608	14.7747	10.3379	8.83637	5.84761	1.69348	7.32377	4.83498	6.63018	2.23204	8.07535
Fopnl	450.585	365.975	410.538	430.383	435.343	439.313	485.759	524.153	353.993	411.863	424.772	490.018	428.073	458.063	466.553	476.045	460.935	436.487	485.468	422.946
Nde1	201.303	253.665	219.613	257.254	239.012	248.308	223.636	216.238	231.793	218.442	209.616	269.82	237.6	269.965	253.175	214.482	269.953	268.522	199.767	272.543
Mpv17l	6.25812	4.84094	2.96774	7.31529	1.55203	8.98851	4.16068	6.97542	4.84922	5.77379	5.54051	6.20276	8.83637	5.84761	5.92717	4.18501	7.25247	4.42012	5.58009	4.03767
Pdxdc1	587.22	527.663	555.957	597.415	600.634	582.006	606.419	574.974	523.716	523.49	530.042	602.702	594.982	506.793	566.468	558.699	618.072	573.51	503.324	534.992
Ntan1	262.841	244.952	277.979	335.284	266.172	266.285	276.685	230.189	257.009	260.783	323.196	311.172	299.455	307.974	299.745	295.043	298.157	276.257	342.618	252.355
Rrn3	337.939	410.512	375.914	471.836	400.422	422.46	375.501	402.581	413.153	362.786	385.065	452.802	358.364	468.783	434.377	365.142	406.138	428.751	463.148	458.276
Pla2g10	0	0	0	0	0.776013	1.12356	0	0	0	0.962298	0	0	0	0	0.846739	0	1.61166	1.10503	0	1.00942
Bfar	374.444	355.325	352.172	429.164	355.414	348.305	368.22	331.831	386.968	344.503	327.813	357.693	372.109	305.05	321.761	376.651	341.672	341.454	351.546	373.485
Parn	51.108	55.1868	63.3118	98.7564	72.1692	43.819	40.5666	45.8385	72.7383	43.3034	42.4772	78.5683	55.9637	55.5523	50.8043	60.6827	59.6314	54.1464	60.265	54.5086
B3gnt5	1.04302	0	3.95699	2.43843	0	0	0	0.996488	0	0	0.923418	0	0	0	0	1.04625	0	3.31509	0	0
Boc	37.5487	21.3002	20.7742	20.7267	24.0564	39.3247	29.1247	30.8911	30.0652	46.1903	11.081	18.6083	34.3637	18.5174	27.0956	36.6189	28.2041	26.5207	15.6243	36.3391
Sidt1	2.08604	0.968189	2.96774	4.87686	6.98411	1.12356	7.28118	0	2.90953	1.9246	3.69367	1.03379	2.94546	0	0.846739	0	0.80583	0	0	2.01884
Naa50	3195.81	4310.38	3397.08	5267.01	3239.85	3441.48	2998.81	3825.52	3624.31	3126.51	2769.33	4049.37	3032.84	3496.87	3503.8	3243.38	2984.79	3667.59	3247.61	3285.66
Ccdc191	23.9895	33.8866	40.5591	21.9459	22.5044	15.7299	24.9641	25.9087	21.3366	21.1706	19.3918	31.0138	30.4364	30.2126	20.3217	29.2951	32.2332	32.0459	21.2044	28.2637
Hira	18.7744	33.8866	29.6774	35.3572	37.2486	33.7069	42.6469	34.8771	32.0048	27.9066	14.7747	35.149	24.5455	38.0095	44.8771	17.7863	29.0099	29.8358	32.3645	24.226
Qtrt2	77.1835	77.4551	70.2366	74.3721	76.0492	60.6724	72.8118	82.7085	95.0447	68.3231	106.193	115.785	101.127	96.4855	78.7467	76.3765	92.6705	83.9822	73.6572	72.6781
Mrpl40	132.464	89.0734	98.9248	136.552	131.146	113.48	107.137	128.547	106.683	87.5691	106.193	102.346	128.618	120.851	108.383	99.394	102.34	99.4527	97.0936	86.81
Gbe1	501.693	214.938	582.667	377.957	577.353	386.506	697.954	420.518	340.415	452.28	566.055	311.172	860.074	310.898	398.814	559.745	512.508	502.788	299.093	334.118
Zbtb20	756.19	589.627	641.032	626.677	609.946	523.581	980.88	1023.39	884.497	578.341	695.333	676.101	836.51	574.04	704.486	765.857	742.169	721.584	562.473	612.717
Usp7	591.392	700.969	612.344	786.394	584.337	662.903	592.896	677.612	637.187	647.626	593.758	767.075	592.037	651.034	615.579	624.613	645.47	625.447	584.794	646.028
Pmm2	123.076	128.769	120.688	118.264	166.843	142.693	159.146	126.554	115.411	154.93	108.04	116.819	140.4	124.749	140.559	129.735	141.826	125.973	109.37	112.045
Tmem114	0	0	0.989248	0	0	0	0	0	0	0	0	0	0	0	0	1.04625	0	0	0	0
Dgcr8	87.6137	95.8507	73.2043	98.7564	72.1692	85.3908	89.4546	69.7542	82.4367	85.6445	63.7158	83.7373	70.691	62.3745	86.3673	93.1165	57.2139	85.0873	109.37	71.6687
Trmt2a	111.603	129.737	122.667	121.922	103.986	91.0087	104.017	101.642	109.592	124.136	107.116	109.582	99.1637	99.4093	98.2217	132.874	118.457	120.448	131.69	118.102
Arl6	12.5162	12.5865	23.7419	26.8227	13.9682	14.6063	10.4017	15.9438	11.6381	16.3591	13.8513	19.6421	23.5637	22.4158	16.088	20.9251	16.9224	19.8905	20.0883	22.2072
Crybg3	417.208	314.661	432.301	356.011	433.015	362.911	600.178	505.22	374.36	436.883	385.065	177.813	454.582	339.161	330.228	417.455	499.615	317.143	238.828	229.138
Riox2	151.238	125.865	167.183	162.156	138.13	156.175	169.548	146.484	157.115	151.081	149.594	134.393	143.346	144.241	95.6815	156.938	169.224	158.019	145.082	128.196
Cpox	261.798	274.966	235.441	226.774	260.74	286.509	229.877	243.143	239.551	264.632	325.966	228.468	283.746	258.269	230.313	272.026	241.749	278.467	294.629	311.91
Cldnd1	347.326	341.771	297.764	329.188	350.758	351.675	295.408	419.522	377.269	359.899	297.34	330.814	257.237	342.085	333.615	296.09	282.041	322.669	312.485	385.598
St3gal6	1524.9	1856.02	1578.84	1922.7	1514.78	1594.34	1381.34	1872.4	1706.92	1619.55	1161.66	1636.5	995.565	1548.64	1498.73	1331.88	1145.08	1488.47	1564.66	1548.45
Cmss1	157.496	127.801	129.591	145.087	150.546	139.322	210.114	153.459	169.723	157.817	303.804	260.516	249.382	340.136	287.891	347.356	374.711	283.993	257.8	287.684
Tbc1d23	148.109	206.224	145.419	201.17	138.13	175.276	161.226	186.343	178.451	120.287	117.274	151.968	123.709	175.428	166.807	146.475	135.379	151.389	184.143	162.516
Klhl22	221.12	206.224	223.57	149.963	245.22	238.195	208.034	260.083	222.094	229.027	255.787	232.604	222.873	249.498	211.685	189.372	232.079	196.695	270.077	248.317
Nit2	100.13	80.3597	89.0323	93.8796	95.4495	99.9972	107.137	123.565	86.3161	89.4937	104.346	98.2104	91.3092	114.028	110.076	103.579	99.1171	93.9275	112.718	105.989
Tomm70a	612.253	616.736	613.333	708.364	596.754	610.095	677.15	687.577	641.067	598.549	566.978	606.837	607.746	544.802	593.564	648.677	636.606	637.602	523.413	541.048
Tmem30c	2.08604	0	3.95699	1.21922	0.776013	0	0	0	0	0	0	0	0	0.974601	0	0	0.80583	2.21006	0	0
Tmem45a	4.17208	4.84094	2.96774	4.87686	4.65608	2.24713	5.20085	1.99298	8.72859	5.77379	4.61709	3.10138	6.87273	2.9238	0.846739	1.04625	7.25247	1.10503	0	2.01884
Slc7a4	2.08604	7.74551	0.989248	0	1.55203	0	4.16068	3.98595	1.93969	0.962298	3.69367	1.03379	4.9091	0	6.77391	0	2.41749	0	2.23204	6.05651
Tfg	371.315	438.589	374.925	573.031	360.07	432.572	351.577	451.409	369.51	369.522	299.187	395.943	326.946	424.926	398.814	385.021	372.293	426.541	410.695	404.777
P2rx6	123.076	135.546	125.634	101.195	116.402	132.581	138.343	120.575	110.562	127.986	150.517	191.252	134.509	175.428	146.486	122.412	117.651	143.654	120.53	173.62
Lrrc74b	23.9895	28.0775	27.6989	31.6996	29.4885	29.2127	26.0042	36.8701	28.1255	34.6427	32.3196	36.1828	33.3819	39.9587	33.0228	18.8326	26.5924	28.7308	18.9723	25.2355
Thap7	73.0114	92.9461	67.2688	70.7145	62.081	64.0431	55.129	96.6594	66.9192	64.474	48.0177	75.467	69.7092	53.6031	64.3521	89.9777	76.5539	60.7766	100.442	60.5651
Lztr1	221.12	264.316	221.591	235.309	228.148	232.578	235.078	241.15	206.577	243.461	249.323	288.429	268.037	296.279	218.459	241.684	224.827	188.96	225.436	248.317
Ncam2	0	0	0	0	0	0	0	0	0	0	0	0	0	0	0	0	0.80583	0	0	0
Aifm3	0	0.968189	0.989248	0	3.10405	1.12356	0	0	0.969844	0.962298	0.923418	2.06759	0	1.9492	2.54022	5.23126	2.41749	0	2.23204	7.06593
Snap29	267.013	334.025	287.871	379.176	236.684	366.282	292.288	331.831	244.401	267.519	226.237	351.49	250.364	306.025	256.562	205.066	253.031	235.371	290.165	237.213
Serpind1	0	0.968189	1.9785	3.65765	0	0	0	0	0.969844	0	4.61709	0	0	2.9238	0	0	0	2.21006	5.58009	0
Ccdc116	0	6.77732	0	0	0.776013	0	0	0	0	0	0.923418	0	0.981819	0.974601	1.69348	0	0	0	0	0
Sdf2l1	12.5162	14.5228	11.871	26.8227	15.5203	11.2356	10.4017	6.97542	17.4572	9.62298	19.3918	17.5745	29.4546	29.238	18.6282	8.37002	12.0875	17.6805	10.0442	17.1601
Dlg1	498.564	594.468	561.893	521.824	498.976	506.727	573.133	655.689	591.605	548.51	558.668	573.756	579.273	644.212	626.586	568.115	595.508	580.141	544.617	559.218
Ppil2	206.518	202.351	191.914	214.582	225.044	212.354	189.311	190.329	238.582	198.233	144.977	210.894	200.291	189.073	184.589	178.909	175.671	188.96	224.32	201.884
Senp5	144.98	143.292	154.323	167.032	138.13	111.233	178.909	201.291	186.21	126.061	157.904	154.035	162	181.276	139.712	129.735	130.544	167.964	119.414	116.083
Ypel1	20.8604	18.3956	30.6667	36.5765	38.0246	34.8305	24.9641	30.8911	32.0048	31.7558	43.4006	37.2166	28.4728	42.8825	28.7891	28.2488	32.2332	29.8358	46.8728	20.1884
Ncbp2	89.6997	91.9779	142.452	79.249	96.2256	98.8736	110.258	104.631	108.622	138.571	135.742	126.123	107.018	117.927	97.3749	93.1165	100.729	96.1376	107.138	112.045
Top3b	139.765	118.119	138.495	143.867	155.979	149.434	132.101	133.529	143.537	138.571	130.202	134.393	115.855	125.724	116.003	105.672	151.496	130.393	140.618	128.196
Pak2	205.475	171.369	205.763	202.39	176.155	182.017	174.748	188.336	192.999	161.666	159.751	219.164	182.618	169.581	194.75	212.389	209.516	182.33	177.447	176.648
Spag6l	1.04302	0	0	0	0	0	0	0	0	0	0	0	0	0	0	0	0	0	0	2.01884
Wdr53	41.7208	43.5685	35.6129	45.111	27.1604	35.954	29.1247	43.8455	41.7033	33.6804	23.0854	44.4531	42.2182	31.1872	27.9424	33.4801	33.039	35.3609	32.3645	35.3297
Fgd4	183.572	228.493	173.118	310.9	124.938	171.905	134.182	227.199	238.582	131.835	131.125	165.407	107.018	148.139	144.792	132.874	99.1171	125.973	133.922	120.121
Dnm1l	597.651	556.708	614.323	885.15	564.161	530.322	691.713	642.735	618.76	519.641	494.952	534.471	563.564	523.361	546.146	551.375	582.615	542.57	451.988	410.833
Igsf11	0	0	0.989248	1.21922	0	0	2.08034	0.996488	0	0	0	0	0.981819	1.9492	1.69348	0	0.80583	0	0	3.02826
Tnk2	342.111	378.562	317.548	330.407	397.318	361.787	442.072	536.111	345.264	433.034	603.915	346.321	429.055	499.971	614.732	580.67	605.984	581.246	786.793	909.486
Yars2	111.603	117.151	154.323	91.4411	141.234	133.704	144.584	118.582	96.0145	132.797	133.896	117.853	126.655	120.851	104.996	110.903	132.962	119.343	116.066	97.9136
B4galt4	30.2476	16.4592	32.6452	26.8227	40.3527	21.3477	22.8837	29.8946	30.0652	39.4542	24.9323	20.6759	29.4546	45.8063	31.3293	25.1101	28.2041	24.3107	20.0883	24.226
Tfrc	702.996	545.09	664.774	1438.67	546.313	642.678	605.378	1107.1	929.11	721.723	648.239	742.264	556.691	738.748	999.151	740.747	948.462	885.129	977.632	873.147
Arhgap31	221.12	167.497	207.742	163.375	213.403	173.029	175.789	188.336	192.029	197.271	224.39	145.765	256.255	240.727	197.29	187.279	186.953	198.905	193.071	193.808
Fyttd1	723.856	802.628	720.172	944.892	703.843	828.066	686.512	926.734	971.783	787.16	631.618	762.94	584.182	746.545	777.306	651.816	735.723	755.84	737.688	828.733
Lrch3	199.217	204.288	175.097	220.678	158.307	178.647	165.387	157.445	201.727	170.327	160.675	156.103	172.8	161.784	190.516	193.557	163.584	167.964	129.458	196.837
Lmln	33.3766	30.982	33.6344	43.8917	22.5044	38.2012	40.5666	48.8279	42.6731	42.3411	35.0899	29.98	34.3637	24.365	44.8771	30.3413	29.8157	43.0962	36.8286	39.3673
Popdc2	433.896	450.208	417.462	621.8	444.655	507.851	412.947	481.304	554.751	398.391	397.07	452.802	281.782	392.764	478.407	380.836	381.963	397.811	553.545	462.314
Maats1	1.04302	0	0	2.43843	0.776013	0	0	0	0	0	0	0	0	0	0	0	0	0	0	0
Osbpl11	214.862	169.433	175.097	145.087	200.211	142.693	194.512	141.501	159.054	163.591	152.364	141.63	180.655	150.089	187.976	194.603	166.001	153.599	149.546	179.677
Snx4	130.378	114.246	147.398	145.087	170.723	162.917	172.668	114.596	110.562	151.081	91.4183	98.2104	155.127	78.9427	112.616	179.955	162.778	159.124	109.37	102.961
Nr1i2	1.04302	0	0	0	0	0	0	0	0	0	0	0	0	0	0	0	0	0	0	0
Zfp148	175.227	172.338	160.258	193.855	155.203	159.546	200.753	170.399	179.421	164.553	129.278	155.069	172.8	161.784	190.516	169.493	190.982	177.91	155.127	149.394
Gsk3b	590.349	660.305	676.645	754.694	576.577	610.095	596.017	729.429	661.433	536.962	667.631	593.398	657.819	567.218	677.391	602.642	582.615	698.379	595.954	600.604
Umps	74.0544	69.7096	63.3118	74.3721	55.8729	78.6495	62.4102	54.8069	63.0398	64.474	77.5671	56.8587	69.7092	82.8411	82.9804	63.8214	75.748	54.1464	64.7291	68.6405
Fstl1	304.562	243.984	272.043	267.008	263.844	249.431	357.818	206.273	296.772	252.122	289.953	160.238	344.619	203.692	245.554	218.667	261.089	214.376	150.663	208.95
Itgb5	805.212	627.386	830.968	557.181	882.326	739.305	760.364	774.271	654.644	788.122	845.851	630.614	743.237	653.958	834.884	846.419	764.733	752.525	706.44	906.458
Cyp2ab1	0	0	0	4.87686	0	0	1.04017	0	0	1.9246	0.923418	0	0.981819	0	0	1.04625	1.61166	1.10503	2.23204	0
Ndufb4	721.77	672.891	843.828	794.928	696.083	934.805	965.277	715.479	800.121	773.687	913.26	1097.89	911.128	834.259	784.08	667.509	695.431	811.092	888.351	684.386
Hgd	0	2.90457	3.95699	1.21922	0	0	0	0	0.969844	0	0.923418	0	0	0	0	1.04625	0	0	0	0
Abcc5	586.177	647.718	638.065	643.746	616.93	652.79	654.266	575.97	574.147	586.039	685.176	589.263	748.146	717.307	502.116	670.648	626.936	580.141	459.8	575.369
Muc13	0	0	2.96774	0	0.776013	0	0	0	0	0.962298	0	0	0	0	0	0	0	0	0	0
Rabl3	62.5812	53.2504	50.4516	60.9608	64.409	61.796	50.9683	44.842	53.3414	41.3788	31.3962	46.5207	51.0546	46.7809	47.4174	52.3126	36.2624	49.7263	42.4087	34.3202
Gtf2e1	146.023	191.701	173.118	209.705	138.13	173.029	188.271	171.396	202.697	144.345	173.603	185.049	149.237	204.666	164.267	181.002	155.525	171.28	127.226	202.893
Stxbp5l	0	0	0.989248	0	0	0	0	0	0	0	0.923418	0	0	0	0	0	0	0	0	0
Hcls1	18.7744	22.2683	12.8602	21.9459	8.53614	16.8535	9.36152	4.98244	20.3667	13.4722	10.1576	11.3717	15.7091	7.79681	11.8543	12.555	8.86413	7.73521	4.46407	12.113
Ccdc14	36.5057	60.9959	33.6344	46.3302	26.3844	29.2127	42.6469	27.9017	35.8842	25.0197	24.0089	25.8448	18.6546	26.3142	33.0228	33.4801	38.6798	49.7263	20.0883	26.2449
Mylk	156.453	141.356	196.86	107.291	150.546	162.917	138.343	123.565	136.748	217.479	169.909	77.5345	154.146	216.362	160.034	141.244	160.36	159.124	117.182	137.281
Iqcb1	32.3336	36.7912	24.7312	26.8227	27.1604	33.7069	13.5222	40.856	15.5175	26.9443	32.3196	22.7435	13.7455	22.4158	22.8619	23.0176	12.0875	30.9408	26.7844	33.3108
Eaf2	2.08604	0	0	2.43843	0.776013	4.49425	5.20085	0.996488	0.969844	2.88689	0	1.03379	3.92728	0.974601	1.69348	0	1.61166	3.31509	1.11602	2.01884
Adcy5	10.4302	27.1093	27.6989	26.8227	17.8483	21.3477	11.4419	33.8806	33.9445	34.6427	11.081	17.5745	12.7636	39.9587	14.3946	24.0638	22.5632	15.4704	16.7403	20.1884
Ap2m1	553.844	533.472	582.667	641.307	620.034	610.095	613.7	571.984	576.087	567.756	643.622	564.452	690.219	519.463	605.418	623.567	527.819	583.456	579.214	544.077
Ece2	0	0	0	0	0	0	0	0.996488	0	0	0	0	0	0	0	0	0	2.21006	0	0
Clcn2	32.3336	39.6957	38.5807	34.138	45.7847	40.4483	33.2854	22.9192	40.7334	38.4919	45.2475	66.1628	56.9455	66.2729	55.038	47.0814	41.0973	51.9364	44.6407	38.3579
Pdia5	6.25812	11.6183	12.8602	8.53451	9.31215	8.98851	3.12051	10.9614	6.78891	4.81149	8.31076	8.27035	1.96364	12.6698	7.62065	11.5088	6.44664	14.3654	4.46407	8.07535
Thpo	87.6137	66.805	109.806	112.168	123.386	92.1322	94.6554	99.6488	81.4669	78.9084	72.95	67.1966	65.7819	64.3237	67.7391	71.1452	58.8256	66.3018	64.7291	52.4898
Slc49a4	704.039	656.432	736.989	647.403	693.755	658.408	650.106	724.447	675.011	650.513	659.32	742.264	677.455	753.367	729.042	625.659	628.547	668.543	728.76	769.177
Hspbap1	30.2476	30.0138	21.7634	9.75372	21.7284	22.4713	18.723	20.9263	28.1255	23.0951	24.9323	34.1152	23.5637	36.0603	22.8619	15.6938	20.1458	20.9956	20.0883	27.2543
Ehhadh	38.5917	41.6321	40.5591	51.207	44.2327	52.8075	61.37	40.856	44.6128	46.1903	31.3962	44.4531	46.1455	42.8825	38.95	53.3589	45.1265	57.4615	52.4529	41.3862
Senp2	301.433	369.848	327.441	382.834	325.925	305.609	327.653	344.785	355.933	336.804	276.102	402.146	302.4	335.263	346.316	302.367	306.215	307.198	284.585	300.807
Tmem41a	12.5162	11.6183	5.93549	13.4114	16.2963	16.8535	14.5624	9.96488	12.608	16.3591	36.0133	18.6083	12.7636	32.1618	27.0956	30.3413	29.0099	8.84024	29.0165	26.2449
Tra2b	327.508	310.789	320.516	348.695	276.26	275.273	238.199	345.781	270.586	255.971	213.309	332.882	247.418	252.422	243.014	245.869	248.196	276.257	203.115	241.251
Chodl	54.237	47.4412	39.5699	53.6455	48.8888	66.2903	34.3256	46.8349	67.8891	62.5494	19.3918	41.3518	51.0546	48.7301	49.1108	53.3589	39.4857	37.571	33.4806	42.3956
Dgkg	7.30114	0.968189	2.96774	1.21922	3.10405	2.24713	3.12051	2.98946	0.969844	0.962298	2.77025	3.10138	0	0	5.92717	2.09251	3.22332	1.10503	1.11602	8.07535
Btg3	8.34416	13.5546	13.8495	8.53451	21.7284	23.5948	18.723	15.9438	11.6381	10.5853	16.6215	10.3379	18.6546	19.492	14.3946	14.6475	21.7574	18.7855	11.1602	15.1413
D16Ertd472e	5.2151	4.84094	17.8065	10.9729	17.8483	11.2356	12.482	8.96839	3.87937	7.69838	19.3918	16.5407	21.6	12.6698	5.08043	14.6475	22.5632	13.2604	12.2762	14.1319
Cxadr	2.08604	0.968189	0	1.21922	3.88006	2.24713	2.08034	5.97893	1.93969	3.84919	6.46392	0	5.89092	1.9492	5.92717	1.04625	8.0583	2.21006	1.11602	4.03767
Usp25	999.213	1069.85	991.226	1228.97	882.326	886.492	856.059	1222.69	1157.99	867.03	1053.62	1378.05	1089.82	1098.38	1222.69	1055.67	1091.09	1203.38	975.4	1175.97
Ahsg	10.4302	6.77732	6.92473	13.4114	0	0	1.04017	9.96488	5.81906	3.84919	0	0	0.981819	0	0	0	0	0	0	0
Fetub	1.04302	0	2.96774	7.31529	0	0	1.04017	3.98595	2.90953	0.962298	1.84684	0	4.9091	4.87301	0	1.04625	0.80583	3.31509	0	2.01884
Kng1	0	0.968189	3.95699	1.21922	0	0	0	2.98946	0.969844	2.88689	0	0	0.981819	0	0	0	0	0	0	0
Samsn1	0	2.90457	0.989248	1.21922	0	0	0	0	0	0	0	0	1.96364	0	3.38695	0	0	0	1.11602	0
Hrg	0	0.968189	0.989248	1.21922	0	0	0	0.996488	1.93969	0.962298	0	0	0	0	0	0	0	0	0	0
Adipoq	0	53.2504	32.6452	17.069	10.0882	91.0087	0	6.97542	3.87937	25.0197	6.46392	26.8786	5.89092	89.6633	9.31412	17.7863	29.0099	40.8861	21.2044	6.05651
Rfc4	44.8499	47.4412	40.5591	47.5494	49.6648	46.0661	64.4905	57.7963	48.4922	61.5871	43.4006	66.1628	36.3273	67.2475	57.5782	52.3126	55.6023	49.7263	60.265	51.4804
Robo1	20.8604	6.77732	15.828	7.31529	8.53614	10.1121	13.5222	21.9227	0.969844	11.5476	7.38734	1.03379	8.83637	7.79681	6.77391	5.23126	9.66996	7.73521	3.34806	2.01884
Eif4a2	2776.52	3400.28	2932.13	3432.09	2972.13	3365.07	3062.26	3109.04	3129.69	3057.22	2512.62	3347.42	2925.82	3153.81	2735.81	2661.67	2609.28	2755.94	2584.7	2546.76
St6gal1	25.0325	21.3002	24.7312	10.9729	13.1922	15.7299	22.8837	11.9579	23.2762	30.7935	32.3196	10.3379	31.4182	14.619	17.7815	27.2026	24.1749	33.1509	27.9005	20.1884
Masp1	17.7313	0.968189	27.6989	1.21922	17.0723	17.977	36.4059	16.9403	10.6683	9.62298	27.7025	1.03379	24.5455	2.9238	20.3217	24.0638	33.039	9.94527	7.81213	4.03767
Mrpl39	156.453	149.101	144.43	136.552	169.171	160.67	190.351	183.354	127.05	139.533	138.513	125.089	145.309	161.784	131.244	176.817	142.632	143.654	130.574	127.187
Atp5j	2407.29	1986.72	2845.08	2350.65	2496.43	2789.81	3310.86	2278.97	2194.76	2634.77	2721.31	2200.95	2813.89	2262.05	2425.06	2668.99	2615.72	2385.76	2259.94	1681.69
App	659.189	653.527	737.979	609.608	821.021	593.242	696.913	563.016	711.865	790.047	652.856	480.714	876.765	656.881	698.559	663.324	676.897	727.109	589.258	741.923
Adamts1	223.206	144.26	216.645	110.949	219.612	160.67	213.235	214.245	157.115	167.44	244.706	155.069	235.637	122.8	160.88	313.876	239.332	290.623	146.198	206.931
Adamts5	70.9254	121.024	65.2903	87.7835	61.305	50.5604	82.1734	94.6664	75.6478	93.3429	100.653	72.3656	98.1819	61.3999	84.6739	76.3765	96.6996	110.503	73.6572	91.8571
Ets2	296.218	306.916	296.774	370.641	247.548	303.362	293.328	334.82	234.702	259.82	276.102	293.597	240.546	264.117	284.504	356.772	352.954	290.623	341.502	330.08
Dyrk1a	770.792	772.615	818.108	938.796	773.684	732.563	724.998	874.917	806.91	780.424	784.905	839.441	849.274	828.411	892.462	748.071	775.209	795.621	719.832	879.204
Vps26c	108.474	85.2006	120.688	108.51	123.386	101.121	110.258	108.617	96.9844	121.25	85.8778	67.1966	93.2728	81.8665	76.2065	98.3478	78.1655	97.2426	99.3257	130.215
Slc15a2	82.3986	109.405	87.0538	73.1529	0	62.9196	36.4059	0	19.3969	73.1346	57.2519	88.9063	29.4546	114.028	52.4978	62.7752	19.3399	57.4615	45.7568	6.05651
Ildr1	0	0	1.9785	0	0	0	0	0	0	0.962298	0	0	0.981819	0	0	0	0	1.10503	1.11602	2.01884
Cd86	5.2151	0.968189	3.95699	2.43843	3.88006	0	1.04017	0	3.87937	6.73608	3.69367	1.03379	1.96364	0.974601	3.38695	2.09251	3.22332	0	2.23204	1.00942
Kpna1	1707.42	1851.18	1743.05	2162.89	1492.27	1807.81	1633.07	1998.96	1922.23	1418.43	1450.69	1812.24	1579.75	1830.3	1717.19	1483.59	1537.52	1629.92	1458.64	1597.91
Parp9	71.9684	71.646	92.9893	103.633	74.4972	86.5144	78.0127	76.7296	65.9494	64.474	71.1032	34.1152	44.1819	38.0095	49.9576	41.8501	75.748	65.1967	59.149	48.4521
Arl13b	33.3766	30.982	27.6989	32.9188	27.1604	30.3362	38.4863	26.9052	35.8842	49.0772	27.7025	46.5207	31.4182	25.3396	26.2489	33.4801	33.8449	27.6257	30.1325	19.179
Pros1	59.4521	62.9323	48.4731	35.3572	80.7053	58.4253	48.888	65.7682	64.0097	63.5117	59.0987	52.7235	76.5819	58.4761	49.1108	58.5902	61.2431	61.8817	36.8286	59.5557
Psmg1	56.3231	67.7732	64.3011	63.3992	58.2009	62.9196	55.129	44.842	56.2509	52.9264	48.0177	45.4869	50.0728	57.5015	51.651	54.4052	47.544	54.1464	49.1048	68.6405
Brwd1	314.992	253.665	283.914	368.203	295.661	296.621	303.729	368.701	327.807	262.707	205.922	263.617	247.418	214.412	252.328	218.667	224.021	224.321	204.231	185.733
Grik1	0	0	0	0	0	0	0	0	0	0	0.923418	0	0	0	0	0	0	0	0	0
Pigp	422.423	449.24	439.226	438.917	370.158	475.267	412.947	425.5	377.269	409.939	458.939	627.513	459.491	554.548	567.315	500.109	573.751	548.095	659.567	504.709
Ripply3	5.2151	2.90457	7.91398	4.87686	15.5203	7.86495	11.4419	4.98244	4.84922	6.73608	6.46392	4.13518	12.7636	6.82221	7.62065	14.6475	11.2816	8.84024	2.23204	7.06593
Chaf1b	1.04302	0	0	1.21922	1.55203	1.12356	0	1.99298	0.969844	0	4.61709	0	6.87273	0.974601	1.69348	3.13876	1.61166	0	2.23204	0
Dop1b	318.121	485.063	345.247	616.923	332.133	431.448	278.765	399.592	460.676	394.542	337.047	399.044	240.546	630.567	505.503	323.292	318.303	381.235	592.606	577.387
Cbr3	9.38718	6.77732	9.89248	7.31529	3.88006	13.4828	4.16068	8.96839	2.90953	14.4345	11.081	10.3379	7.85455	5.84761	3.38695	4.18501	4.02915	6.63018	5.58009	5.04709
Setd4	11.4732	13.5546	16.8172	36.5765	20.9523	26.9655	15.6025	8.96839	19.3969	24.0574	22.162	17.5745	12.7636	25.3396	26.2489	17.7863	19.3399	22.1006	24.5524	28.2637
Clic6	0	7.74551	1.9785	1.21922	1.55203	1.12356	2.08034	0	0.969844	0	2.77025	0	0	1.9492	0.846739	7.32377	0.80583	5.52515	3.34806	0
Rcan1	1530.11	578.977	2162.5	890.027	1971.85	1729.16	1827.58	921.752	774.905	1172.08	1099.79	831.17	1953.82	909.303	967.822	1257.6	908.17	1152.55	714.252	568.303
Runx1	20.8604	10.6501	15.828	30.4804	23.2804	14.6063	21.8436	6.97542	14.5477	18.2837	25.8557	19.6421	58.9092	33.1364	21.1685	16.74	18.5341	20.9956	22.3204	10.0942
Atp5o	125.162	86.1688	144.43	124.36	152.874	221.342	200.753	111.607	97.9542	121.25	144.053	185.049	210.109	119.876	195.597	122.412	136.185	111.608	158.475	64.6028
Itsn1	1017.99	1043.71	1051.57	1102.17	1063.14	1001.1	1054.73	1057.27	1003.79	1055.64	699.027	749.501	843.383	773.834	839.965	848.511	786.49	703.904	767.821	950.872
Donson	156.453	204.288	153.333	252.378	172.275	160.67	160.186	158.442	168.753	166.478	152.364	196.421	122.727	153.012	167.654	170.539	158.749	160.229	172.983	189.771
Son	1870.14	1873.45	1543.23	2305.54	1368.89	1444.9	1750.6	1806.63	1957.14	1365.5	1314.02	1673.71	1452.11	1229.95	1639.29	1550.55	1422.29	1366.92	1035.67	1167.9
Gart	444.327	409.544	428.344	455.986	385.678	414.595	393.184	433.472	450.977	422.449	415.538	496.221	418.255	427.85	469.093	383.975	415.002	398.916	503.324	499.662
Tmem50b	105.345	91.9779	123.656	126.798	107.09	108.986	126.901	123.565	103.773	137.609	136.666	169.542	130.582	119.876	112.616	120.319	120.069	121.553	146.198	109.017
Ifngr2	551.758	557.677	552.989	599.854	575.025	606.724	526.326	665.654	628.459	585.077	437.7	445.565	420.219	456.113	530.058	477.091	502.032	532.624	575.866	545.086
Ifnar1	74.0544	102.628	68.2581	89.0027	63.633	83.1437	83.2135	99.6488	85.3462	89.4937	82.1842	52.7235	59.891	66.2729	81.2869	57.5439	84.6122	88.4024	70.3092	82.7723
Il10rb	8.34416	8.7137	13.8495	15.8498	20.1763	12.3592	20.8034	21.9227	13.5778	10.5853	20.3152	13.4393	16.6909	12.6698	20.3217	25.1101	24.9807	17.6805	13.3922	7.06593
Ifnar2	14.6023	10.6501	12.8602	12.1922	12.4162	19.1006	22.8837	12.9543	10.6683	21.1706	23.0854	13.4393	21.6	14.619	16.9348	14.6475	25.7866	12.1553	10.0442	18.1695
Cfap298	177.313	166.528	163.226	125.579	173.827	175.276	166.427	182.357	188.15	169.364	169.909	198.488	170.837	184.2	194.75	190.418	142.632	173.49	200.883	185.733
Synj1	49.0219	46.4731	65.2903	56.0839	68.2891	53.9311	87.3742	83.705	41.7033	71.21	60.9456	73.3994	90.3274	57.5015	77.0532	72.1914	74.1364	54.1464	40.1767	36.3391
Paxbp1	107.431	106.501	122.667	96.318	90.0175	89.8851	93.6152	104.631	104.743	95.2675	93.2652	120.954	99.1637	94.5363	97.3749	91.024	95.0879	102.768	80.3533	99.9324
Mis18a	4.17208	3.87275	1.9785	10.9729	8.53614	2.24713	5.20085	8.96839	7.75875	5.77379	8.31076	1.03379	7.85455	9.74601	4.23369	5.23126	3.22332	3.31509	1.11602	4.03767
Sod1	717.598	718.396	906.151	732.748	761.268	911.21	878.943	757.331	841.824	804.481	889.251	927.313	817.855	967.779	817.949	690.527	713.16	756.945	965.356	698.518
Scaf4	137.679	181.051	163.226	136.552	186.243	159.546	113.378	160.435	171.662	162.628	178.22	140.596	123.709	128.647	147.333	168.447	129.739	166.859	166.287	180.686
Krt75	0	0	0	0	0	0	0	0	0	0	0	0	0	0	0	0	0	1.10503	0	0
Zfp641	124.119	164.592	133.548	248.72	132.698	157.299	135.222	129.543	177.481	163.591	112.657	190.218	137.455	148.139	111.769	144.383	116.04	131.499	138.386	151.413
Kansl2	537.155	490.872	464.946	513.29	512.168	456.167	436.871	527.142	521.776	513.867	506.033	525.167	510.546	476.58	582.556	533.589	527.819	530.414	570.286	563.256
4930415O20Rik	0	0.968189	0.989248	0	2.32804	1.12356	3.12051	2.98946	0	0	3.69367	0	0	0.974601	3.38695	3.13876	5.64081	1.10503	4.46407	0
Adcy6	286.831	268.188	230.495	176.786	304.973	238.195	200.753	242.147	275.436	267.519	274.255	188.151	220.909	232.93	237.934	257.378	301.38	229.846	235.48	253.364
Enah	287.874	159.751	387.785	187.759	336.013	242.69	335.975	227.199	180.391	292.539	251.17	142.664	335.782	171.53	187.129	345.263	296.545	250.842	159.591	156.46
Wnt10b	9.38718	8.7137	8.90323	4.87686	10.8642	4.49425	14.5624	11.9579	5.81906	9.62298	0	1.03379	0.981819	1.9492	2.54022	6.27752	14.5049	13.2604	5.58009	6.05651
Wnt1	0	0	0	0	0	0	1.04017	0	0	0	0	0	0	0	0	0	0	0	0	0
Lmbr1l	46.9359	27.1093	52.4301	39.0149	56.6489	55.0546	34.3256	46.8349	43.643	51.9641	41.5538	33.0814	43.2	33.1364	45.7239	49.1739	49.9615	49.7263	56.9169	47.4427
Dhh	9.38718	1.93638	3.95699	7.31529	6.98411	6.74138	9.36152	3.98595	3.87937	2.88689	12.0044	4.13518	3.92728	22.4158	11.0076	6.27752	4.02915	5.52515	0	1.00942
Tuba1b	82.3986	61.9641	78.1506	43.8917	76.8252	74.1552	88.4144	59.7893	58.1906	67.3608	117.274	81.6697	86.4001	101.359	72.8195	86.839	88.6413	81.7722	65.8451	60.5651
Prpf40b	190.873	243.015	187.957	187.759	197.107	191.006	164.347	195.312	182.331	211.706	180.066	226.401	201.273	240.727	200.677	219.713	212.739	186.75	207.579	216.016
Fmnl3	105.345	76.4869	117.72	39.0149	132.698	79.773	119.619	100.645	67.8891	138.571	102.499	53.7573	133.527	61.3999	98.2217	132.874	124.098	89.5074	78.1213	72.6781
Nckap5l	26.0755	11.6183	16.8172	18.2882	31.8165	17.977	18.723	11.9579	10.6683	22.1329	14.7747	11.3717	24.5455	14.619	22.8619	34.5263	17.7283	15.4704	26.7844	14.1319
Tmbim6	1737.67	1950.9	1656	2115.34	1600.14	1678.6	1538.41	1717.95	1827.19	1651.3	1627.06	2197.85	1517.89	1782.55	1955.12	1566.24	1577.82	1681.85	1986.51	1931.02
Faim2	1.04302	0	0.989248	1.21922	0	3.37069	1.04017	0.996488	0	0.962298	0.923418	0	0.981819	0.974601	0.846739	3.13876	0.80583	2.21006	1.11602	0
Aqp2	1.04302	0	0	0	2.32804	1.12356	0	0	0	0.962298	1.84684	0	0.981819	0	1.69348	2.09251	0.80583	0	0	1.00942
Racgap1	7.30114	12.5865	12.8602	7.31529	8.53614	8.98851	2.08034	24.9122	8.72859	8.66068	5.54051	11.3717	9.81819	17.5428	22.0152	15.6938	9.66996	20.9956	13.3922	21.1978
Asic1	9.38718	13.5546	11.871	10.9729	10.8642	10.1121	8.32135	5.97893	9.69844	5.77379	5.54051	5.16897	6.87273	13.6444	8.46739	10.4625	8.86413	5.52515	13.3922	9.08477
Smarcd1	47.9789	68.7414	50.4516	74.3721	61.305	75.2788	68.6512	43.8455	63.0398	61.5871	54.4816	45.4869	56.9455	42.8825	58.425	52.3126	67.6897	60.7766	74.7732	71.6687
Gpd1	4458.91	5909.82	4137.03	5809.56	4207.54	4972.89	3854.87	5197.68	5559.14	4953.91	5421.38	7947.81	4203.17	7012.26	6378.48	4743.71	4652.06	5322.93	7859	7347.56
Cox14	671.705	590.595	663.785	532.797	595.202	676.385	658.427	679.605	679.86	654.363	795.063	892.164	685.31	652.008	618.119	609.965	616.46	640.917	762.241	621.802
Cers5	44.8499	53.2504	55.3979	47.5494	42.6807	48.3132	42.6469	29.8946	55.2811	43.3034	48.0177	40.318	33.3819	29.238	51.651	46.0351	41.0973	51.9364	31.2485	50.4709
Lima1	98.0439	90.0415	99.914	75.5913	112.522	71.9081	92.5751	67.7612	85.3462	83.7199	108.963	64.0952	95.2365	91.6125	68.5858	94.1628	92.6705	93.9275	46.8728	54.5086
Larp4	449.542	388.244	385.807	368.203	360.846	317.969	455.594	467.353	408.304	330.068	400.763	349.422	468.328	295.304	352.243	337.94	352.954	385.655	290.165	258.411
Dip2b	61.5382	61.9641	59.3549	48.7686	78.3773	48.3132	70.7315	58.7928	59.1605	70.2477	63.7158	43.4193	76.5819	51.6539	61.8119	80.5615	66.0781	59.6716	54.6849	62.584
Atf1	348.369	348.548	363.054	412.095	396.542	404.483	357.818	401.585	344.295	360.862	352.746	366.997	329.891	336.238	396.274	369.327	336.031	339.244	403.999	365.41
Slc11a2	235.723	261.411	209.72	302.365	222.716	210.106	241.319	250.119	241.491	192.46	246.552	385.605	308.291	345.009	404.741	231.222	244.972	292.833	372.75	349.259
Cela1	0	0	0.989248	1.21922	0.776013	5.61782	1.04017	0	1.93969	0	0	0	0	0	0	0	0.80583	0	0	0
Slc4a8	43.8068	25.1729	41.5484	20.7267	65.9611	24.7184	39.5264	30.8911	28.1255	43.3034	36.0133	10.3379	33.3819	28.2634	35.563	29.2951	45.1265	61.8817	26.7844	20.1884
Scn8a	0	1.93638	0	0	0	0	0	0	0	0.962298	0.923418	3.10138	0.981819	0.974601	0	0	0.80583	0	0	0
Nr4a1	1936.89	1955.74	1838.02	1767.86	1791.81	1611.19	844.617	1047.31	1426.64	1147.06	3364.01	4095.89	3373.53	4378.88	2621.5	1472.08	1003.26	2549.3	878.307	996.296
Pcdhgc4	1.04302	0.968189	1.9785	3.65765	3.10405	5.61782	1.04017	0	0	0	2.77025	3.10138	0.981819	0.974601	1.69348	2.09251	0.80583	1.10503	5.58009	2.01884
Krt7	1.04302	0	1.9785	1.21922	0	0	0	0	0	0.962298	0	0	0.981819	0	0	0	1.61166	2.21006	0	1.00942
Krt18	2.08604	6.77732	10.8817	21.9459	3.10405	4.49425	3.12051	0.996488	3.87937	7.69838	0	2.06759	0.981819	3.89841	1.69348	0	1.61166	3.31509	2.23204	4.03767
Csad	68.8393	112.31	95.957	58.5223	82.2573	77.5259	75.9324	62.7788	92.1351	96.2298	61.869	80.6359	65.7819	80.8919	67.7391	92.0703	77.3597	83.9822	94.8616	96.9042
Soat2	3.12906	0	0	0	1.55203	0	0	0	0	3.84919	0.923418	3.10138	0.981819	1.9492	0.846739	0	0.80583	1.10503	1.11602	0
Igfbp6	205.475	192.67	230.495	208.486	244.444	176.399	232.998	161.431	278.345	203.045	213.309	148.866	299.455	167.631	170.194	161.123	210.322	192.275	150.663	165.545
Amhr2	51.108	36.7912	50.4516	56.0839	49.6648	83.1437	38.4863	36.8701	50.4319	35.605	93.2652	77.5345	64.8001	63.3491	91.4478	50.2201	69.3014	61.8817	92.6295	71.6687
Prr13	149.152	154.91	141.462	163.375	122.61	170.782	128.981	151.466	146.446	153.005	159.751	124.055	116.836	161.784	142.252	112.995	112.816	122.658	172.983	194.818
Map3k12	522.553	483.126	458.022	540.112	502.856	517.963	556.491	497.248	460.676	493.659	508.803	533.438	514.473	568.193	513.97	518.941	510.896	555.83	560.241	497.643
Tarbp2	192.959	190.733	214.667	160.936	195.555	213.477	195.552	220.224	201.727	203.045	222.544	228.468	188.509	207.59	241.32	220.759	166.807	209.956	265.612	231.157
Npff	1.04302	6.77732	7.91398	2.43843	10.0882	10.1121	6.24102	3.98595	7.75875	16.3591	7.38734	6.20276	4.9091	3.89841	10.1609	4.18501	4.02915	7.73521	4.46407	10.0942
Calcoco1	883.438	927.525	860.645	790.051	927.335	835.931	790.529	818.117	832.126	913.221	769.207	793.954	801.164	752.392	872.987	918.61	792.131	830.982	899.511	898.383
Fabp2	0	0	0	0	0	0	0	0	0	0	0	0	0	0.974601	0	0	0	0	0	0
Sncg	9.38718	7.74551	9.89248	13.4114	9.31215	32.5833	15.6025	12.9543	7.75875	25.0197	26.7791	11.3717	22.5818	28.2634	22.0152	16.74	11.2816	26.5207	11.1602	13.1224
Rttn	7.30114	11.6183	13.8495	12.1922	13.1922	11.2356	6.24102	11.9579	14.5477	20.2083	7.38734	10.3379	9.81819	12.6698	8.46739	12.555	6.44664	12.1553	1.11602	8.07535
Cdkn1a	794.781	1093.09	1057.51	1506.95	1015.8	798.854	697.954	563.016	1163.81	940.165	115.427	125.089	124.691	159.835	134.631	39.7576	64.4664	60.7766	61.381	58.5463
Nus1	214.862	192.67	228.516	212.143	287.901	202.241	280.846	237.164	251.19	229.027	279.796	276.023	244.473	247.549	226.079	258.424	244.167	269.627	209.812	212.987
Rgn	0	0.968189	0.989248	0	0	0	0	0	0	0.962298	0	0	0	0	0	0	0	0	0	0
Cep89	41.7208	54.2186	67.2688	75.5913	62.857	64.0431	53.0486	52.8139	52.3716	69.2854	49.8646	66.1628	45.1637	49.7047	58.425	57.5439	58.8256	48.6213	37.9446	48.4521
Slc10a2	0	0	0	0	0	1.12356	0	0	0	0	0	0	0	0	0	0	0	0	0	0
Mospd1	611.21	627.386	634.108	743.721	566.489	708.969	596.017	661.668	718.654	648.589	526.348	686.439	528.219	643.237	590.177	687.388	564.887	720.479	785.677	784.318
Akirin1	317.078	337.898	305.677	407.218	327.477	339.316	301.649	355.746	324.898	322.37	284.413	332.882	217.964	344.034	309.06	304.46	290.905	320.459	349.314	401.749
Cxcl13	2.08604	3.87275	1.9785	10.9729	0.776013	5.61782	1.04017	0.996488	1.93969	0	4.61709	4.13518	9.81819	7.79681	4.23369	1.04625	6.44664	5.52515	1.11602	2.01884
Gtf2ird1	78.2265	85.2006	90.0215	81.6874	81.4813	97.75	87.3742	90.6804	105.713	77.9461	72.95	63.0614	95.2365	80.8919	66.8923	84.7465	76.5539	78.4571	89.2815	77.7252
H2-M10.2	0	0	0	0	0	0	0	0.996488	0.969844	0	0	0	0	0	0	0	0	0	0	0
Lrrc71	45.8929	60.0277	51.4409	73.1529	59.753	65.1667	53.0486	64.7717	62.07	67.3608	67.4095	46.5207	68.7273	59.4507	55.8847	92.0703	69.3014	40.8861	64.7291	51.4804
Noct	367.143	363.071	384.817	371.861	377.918	308.98	325.573	199.298	329.747	316.596	431.236	459.005	515.455	589.634	366.638	315.968	383.575	283.993	190.839	188.761
Abcc1	336.895	358.23	328.43	342.599	315.061	347.181	270.444	363.718	353.023	340.653	360.133	414.551	379.964	422.977	453.005	431.056	465.77	500.578	530.109	577.387
Ndufa5	885.524	757.124	1069.38	771.763	844.302	1168.51	1374.06	811.141	862.191	878.578	1186.59	1203.34	1241.02	969.728	1029.63	1156.11	996.812	982.371	985.444	620.792
Fhl1	11454.4	1480.36	12139.1	2086.08	12836	7757.08	16783.1	6371.55	5022.82	9338.14	8918.37	1786.4	14571.2	1983.31	5668.07	11435.5	10535.4	6587.08	3012.13	1758.41
Msrb2	92.8288	69.7096	83.0968	54.8647	93.8975	78.6495	119.619	84.7015	95.0447	100.079	129.278	54.7911	113.891	74.0697	77.0532	91.024	90.253	74.037	70.3092	52.4898
Rfc2	95.9578	124.896	101.892	118.264	96.2256	86.5144	84.2537	81.712	103.773	94.3052	110.81	119.92	88.3637	109.155	103.302	106.718	95.8938	131.499	88.1655	102.961
Denr	319.164	371.784	296.774	446.233	302.645	341.563	322.452	357.739	381.149	358.937	310.268	343.22	237.6	323.568	304.826	288.766	277.206	325.984	331.458	328.061
Prmt5	370.272	454.08	332.387	453.548	347.654	380.888	312.051	403.578	385.998	333.917	323.196	356.659	346.582	434.672	392.04	326.431	309.439	386.76	424.087	399.73
Sympk	1008.6	1015.63	1064.43	944.892	1101.16	911.21	945.514	1040.33	955.296	1068.15	1039.77	1103.06	1118.29	1115.92	1127.86	1127.86	1000.04	1027.68	1216.46	1241.58
Gzma	0	0	0	0	0	0	0	0	0.969844	0	0	0	0	0	0	0	0	0	0	0
Nagpa	29.2046	32.9184	39.5699	37.7957	48.8888	35.954	49.9281	44.842	47.5223	43.3034	60.0221	36.1828	50.0728	42.8825	37.2565	49.1739	41.0973	38.676	62.497	52.4898
Wrb	50.065	45.5049	48.4731	73.1529	62.857	60.6724	64.4905	67.7612	50.4319	57.7379	63.7158	80.6359	61.8546	66.2729	62.6586	68.0064	68.4956	83.9822	66.9611	97.9136
Ivns1abp	1819.03	1986.72	2115.01	2183.61	1968.74	1969.61	1773.49	2212.2	2120.08	1849.54	1626.14	1955.94	1727.02	1540.84	1790.85	1551.59	1595.54	2016.68	1561.31	1704.91
Lrrc69	1.04302	1.93638	0.989248	0	3.88006	2.24713	2.08034	0	3.87937	0	0	0	0	0.974601	0	0	1.61166	5.52515	3.34806	0
Tmem52	386.96	325.311	424.387	468.179	378.694	433.696	453.514	282.006	382.118	433.996	442.317	396.977	421.2	505.818	338.695	373.512	427.896	308.303	408.463	308.882
Rpp14	282.658	297.234	291.828	291.392	267.724	282.014	295.408	274.034	266.707	320.445	301.958	335.983	325.964	356.704	331.921	311.783	273.176	331.509	331.458	322.005
Slc38a1	13.5593	1.93638	15.828	0	13.1922	10.1121	12.482	5.97893	1.93969	20.2083	7.38734	0	20.6182	0.974601	1.69348	11.5088	8.0583	11.0503	1.11602	2.01884
Gps2	247.196	252.697	266.108	268.227	294.885	269.655	225.717	317.88	243.431	251.16	283.489	234.671	232.691	274.838	298.052	263.656	200.652	237.581	357.126	326.042
Bsg	4898.02	4426.56	4632.65	4795.17	4437.24	4789.75	4405.12	4232.09	5397.18	4378.46	4415.78	4777.16	4044.11	5165.39	4829.8	3697.46	3876.04	4666.54	5847.94	5030.94
Cpn2	0	0	0	0	0	0	0	0	0	0	0	0	0.981819	0	0	0	0	0	0	0
Vwa5a	163.754	205.256	163.226	188.978	154.426	177.523	186.19	161.431	167.783	157.817	188.377	206.759	172.8	197.844	178.662	208.204	204.681	192.275	161.823	236.204
P3h3	35.4627	15.491	41.5484	12.1922	27.9365	17.977	26.0042	30.8911	38.7937	42.3411	29.5494	19.6421	45.1637	21.4412	34.7163	33.4801	45.9323	38.676	22.3204	35.3297
Il15ra	143.937	152.006	121.677	190.198	135.802	143.816	120.66	133.529	151.296	130.873	121.891	103.379	108.982	87.7141	115.156	139.152	140.214	120.448	113.834	137.281
Epb42	0	0	0	0	0	0	2.08034	0	0	0	0	0	0	0	0	1.04625	0	1.10503	0	0
Serping1	389.046	462.794	423.398	543.77	394.214	311.227	404.626	288.982	431.58	368.56	362.903	217.097	370.146	337.212	352.243	381.882	416.614	394.496	287.933	332.099
Serinc2	478.746	528.631	419.441	585.223	458.623	462.908	403.586	584.939	613.911	408.014	477.407	590.296	349.528	596.456	571.548	450.935	434.342	486.213	686.351	704.574
Ccl25	52.151	64.8686	51.4409	54.8647	53.5449	57.3017	48.888	46.8349	64.0097	47.1526	31.3962	84.7711	28.4728	66.2729	44.0304	33.4801	42.709	40.8861	61.381	40.3767
Scg5	0	0	1.9785	0	0	0	0	0	0	4.81149	0	0	0	0	0	0	0	0	0	0
Kcnk5	8.34416	26.1411	7.91398	2.43843	6.98411	7.86495	7.28118	12.9543	1.93969	10.5853	12.9278	5.16897	6.87273	1.9492	10.1609	2.09251	8.0583	15.4704	6.69611	6.05651
Guca2a	0	0	0	0	0.776013	0	0	0	0	0	0	0	0	0	0	0	0	0	0	0
Parp3	887.61	903.32	896.258	1165.57	980.88	875.256	869.581	903.815	839.885	853.558	886.481	878.725	780.546	987.271	1000.84	724.007	746.199	840.927	902.859	900.401
Slc26a6	106.388	94.8825	118.71	89.0027	116.402	114.603	84.2537	134.526	108.622	111.627	115.427	90.9739	82.4728	79.9173	101.609	97.3015	94.2821	118.238	170.751	127.187
Acy1	43.8068	19.3638	37.5914	14.6306	38.8006	37.0776	41.6068	30.8911	25.2159	46.1903	36.0133	33.0814	45.1637	35.0857	37.2565	30.3413	41.9032	39.7811	21.2044	27.2543
Frs3	49.0219	39.6957	49.4624	18.2882	39.5766	34.8305	33.2854	35.8736	34.9144	34.6427	58.1753	56.8587	33.3819	25.3396	23.7087	34.5263	29.0099	28.7308	60.265	52.4898
Gabrr2	7.30114	16.4592	10.8817	8.53451	10.0882	12.3592	16.6427	8.96839	12.608	8.66068	11.081	4.13518	4.9091	17.5428	7.62065	15.6938	15.3108	8.84024	7.81213	9.08477
Creld2	41.7208	32.9184	38.5807	45.111	42.6807	31.4598	37.4461	32.8841	28.1255	29.8312	38.7835	59.9601	50.0728	41.9079	35.563	26.1563	20.9516	35.3609	40.1767	30.2826
Cd4	0	0.968189	0	0	1.55203	0	0	0	0	0	0	0	0	1.9492	0	0	2.41749	0	0	1.00942
Twf2	2269.61	845.229	2131.83	757.133	2082.82	1698.83	2299.81	1512.67	1408.21	1715.78	1120.11	580.992	1119.27	609.126	701.099	981.385	1009.71	979.056	755.545	684.386
Bmp15	2.08604	0	0	0	0	0	0	0	0.969844	0	0	0	0	0	0	2.09251	0	0	0	0
Zfp605	23.9895	16.4592	23.7419	30.4804	22.5044	10.1121	24.9641	29.8946	20.3667	14.4345	12.0044	17.5745	6.87273	18.5174	35.563	15.6938	11.2816	15.4704	17.8563	16.1507
Ube2j2	329.594	366.944	304.688	251.158	300.317	299.991	292.288	334.82	268.647	330.068	344.435	327.713	342.655	328.441	330.228	296.09	319.109	321.564	387.258	324.023
2005-03-01	539.241	674.828	580.688	755.913	602.962	716.834	613.7	658.679	625.549	581.228	619.613	678.169	567.491	703.662	689.245	595.318	538.294	668.543	701.976	737.885
Ache	320.207	526.695	350.194	529.139	258.412	285.385	255.882	334.82	321.018	316.596	313.962	449.7	265.091	448.317	331.921	304.46	240.137	281.783	429.667	415.88
Dtwd1	29.2046	26.1411	22.7527	31.6996	25.6084	24.7184	27.0444	33.8806	29.0953	14.4345	24.9323	35.149	24.5455	21.4412	27.0956	28.2488	33.039	29.8358	25.6684	27.2543
Wfdc1	274.314	315.63	349.204	390.149	376.366	386.506	303.729	404.574	446.128	315.634	481.101	632.682	332.837	595.481	584.25	382.929	427.09	519.364	715.368	671.263
Mx2	0	0.968189	0.989248	3.65765	1.55203	3.37069	3.12051	0.996488	3.87937	0	2.77025	1.03379	0	1.9492	0.846739	5.23126	3.22332	3.31509	1.11602	2.01884
Poc1a	15.6453	7.74551	13.8495	12.1922	21.7284	22.4713	15.6025	13.9508	6.78891	11.5476	13.8513	13.4393	9.81819	19.492	12.7011	14.6475	12.0875	9.94527	17.8563	5.04709
Trip6	22.9464	44.5367	31.6559	20.7267	49.6648	26.9655	28.0846	22.9192	24.2461	41.3788	29.5494	28.9462	54.9819	47.7555	39.7967	39.7576	31.4274	27.6257	49.1048	44.4144
Clec4n	0	0.968189	2.96774	1.21922	5.43209	2.24713	2.08034	0	1.93969	0	0	0	0	0.974601	0	0	0.80583	1.10503	0	0
Agap3	311.863	395.021	356.129	275.543	409.735	433.696	356.778	388.63	401.515	391.655	465.402	463.14	362.291	425.901	397.12	374.559	392.439	409.966	511.137	473.417
Tmem176a	27.1185	38.7275	28.6882	36.5765	27.9365	37.0776	23.9239	33.8806	36.8541	38.4919	28.6259	36.1828	21.6	26.3142	26.2489	19.8788	25.7866	25.4157	22.3204	19.179
Slc17a9	0	0	0.989248	1.21922	0.776013	0	1.04017	0.996488	1.93969	1.9246	0.923418	0	0.981819	3.89841	3.38695	2.09251	2.41749	1.10503	0	2.01884
Nfatc4	13.5593	16.4592	27.6989	21.9459	27.1604	21.3477	18.723	32.8841	26.1858	25.982	23.0854	8.27035	26.5091	24.365	28.7891	29.2951	25.7866	15.4704	21.2044	30.2826
Gnb3	10.4302	9.68189	5.93549	10.9729	13.9682	11.2356	6.24102	16.9403	13.5778	7.69838	6.46392	8.27035	4.9091	6.82221	7.62065	11.5088	8.86413	5.52515	13.3922	12.113
Pisd	36.5057	33.8866	42.5376	25.6035	51.9928	43.819	37.4461	38.863	28.1255	52.9264	39.707	37.2166	49.091	41.9079	47.4174	43.9426	33.039	39.7811	32.3645	35.3297
Tpi1	15195.8	19516.7	14533	19794	13507.3	15898.4	14190	15639.9	17153.6	15515.1	15877.2	23555	14294.3	19877	17276.9	14098.3	13567.8	16484.8	19609.6	17211.6
Rab12	2093.34	2714.8	2223.83	2841.99	2158.09	2657.23	1850.46	2309.86	2309.2	2356.67	2010.28	2200.95	1844.84	2307.86	2265.03	1924.06	2010.55	2101.77	2311.27	2428.66
Tulp2	85.5276	96.8189	49.4624	52.4262	53.5449	44.9425	54.0888	60.7858	99.8939	82.7576	60.0221	68.2304	69.7092	53.6031	68.5858	57.5439	45.1265	65.1967	73.6572	71.6687
Celsr3	4.17208	6.77732	15.828	13.4114	13.9682	14.6063	17.6829	23.9157	15.5175	8.66068	24.0089	13.4393	11.7818	9.74601	18.6282	18.8326	5.64081	18.7855	11.1602	9.08477
Prph	0	0	0	1.21922	4.65608	3.37069	1.04017	0	1.93969	2.88689	0	0	0.981819	0.974601	0	3.13876	0	2.21006	5.58009	3.02826
Pcbp4	478.746	430.844	534.194	226.774	587.441	534.816	564.812	487.283	443.219	524.452	474.637	431.092	520.364	502.894	415.749	426.871	444.818	429.856	420.739	414.871
Cdca3	8.34416	4.84094	8.90323	12.1922	4.65608	5.61782	3.12051	2.98946	6.78891	11.5476	1.84684	17.5745	0.981819	2.9238	11.8543	5.23126	6.44664	8.84024	6.69611	11.1036
C1qtnf12	70.9254	72.6141	67.2688	49.9878	62.857	74.1552	62.4102	73.7401	58.1906	63.5117	82.1842	109.582	60.8728	95.5109	79.5934	91.024	60.4373	92.8225	84.8174	92.8665
Ccndbp1	112.646	178.147	110.796	206.047	155.979	122.468	136.262	151.466	141.597	154.93	143.13	213.995	134.509	175.428	149.026	149.614	124.098	148.074	177.447	132.234
Ogfod2	91.7858	61.9641	82.1075	63.3992	71.3932	74.1552	63.4503	66.7647	77.5875	123.174	100.653	98.2104	74.6183	84.7903	76.2065	82.654	75.748	80.6672	114.95	84.7912
Mrps23	556.973	467.635	580.688	524.262	602.186	513.469	671.949	570.988	585.786	633.192	530.965	507.593	487.964	419.079	447.078	522.08	500.42	503.893	483.236	469.38
1700082M22Rik	3.12906	3.87275	4.94624	2.43843	2.32804	1.12356	3.12051	4.98244	4.84922	3.84919	5.54051	2.06759	0.981819	4.87301	0	2.09251	3.22332	8.84024	1.11602	8.07535
Rhebl1	10.4302	4.84094	17.8065	9.75372	9.31215	13.4828	10.4017	7.97191	15.5175	4.81149	14.7747	5.16897	15.7091	13.6444	7.62065	15.6938	13.6991	6.63018	7.81213	14.1319
Sfi1	60.4952	76.4869	66.2796	49.9878	82.2573	57.3017	46.8076	59.7893	72.7383	84.6822	76.6437	70.298	58.9092	48.7301	54.1913	49.1739	70.913	59.6716	72.5412	62.584
Hes7	0	0	2.96774	0	0	0	0	0	0.969844	0.962298	0	0	0	0	0	0	1.61166	0	0	0
Pigx	35.4627	60.0277	57.3764	73.1529	62.081	47.1897	64.4905	39.8595	46.5525	52.9264	43.4006	44.4531	35.3455	62.3745	40.6434	48.1276	51.5731	56.3565	68.0771	44.4144
Pisd-ps2	2.08604	4.84094	0	2.43843	0.776013	5.61782	2.08034	2.98946	3.87937	1.9246	0.923418	0	0	0	2.54022	2.09251	2.41749	2.21006	2.23204	7.06593
Tiam2	63.6242	65.8368	108.817	70.7145	106.314	79.773	89.4546	64.7717	86.3161	74.0969	48.0177	65.129	102.109	37.0349	71.9728	77.4227	72.5247	77.3521	60.265	57.5369
Synj2	448.499	253.665	524.301	385.272	501.304	302.239	402.545	370.694	332.656	331.993	415.538	266.719	493.855	276.787	333.615	346.31	300.575	349.189	256.684	292.731
Rsph3b	203.389	121.024	170.151	115.825	212.627	178.647	180.989	181.361	135.778	158.779	192.071	138.528	186.546	113.054	147.333	143.337	194.205	156.914	169.635	139.3
Rps6ka2	1819.03	1531.67	1797.46	1850.77	1891.92	1649.39	1894.15	1702	1598.3	1639.76	1579.04	1411.13	1626.87	1413.17	1582.55	1632.15	1643.89	1500.63	1536.76	1526.24
Prkn	80.3125	59.0595	63.3118	74.3721	79.1533	93.2558	87.3742	78.7226	88.2558	73.1346	65.5626	70.298	81.491	84.7903	55.038	69.0527	62.8547	77.3521	56.9169	60.5651
Agpat4	19.8174	7.74551	13.8495	9.75372	10.8642	10.1121	17.6829	6.97542	14.5477	15.3968	25.8557	6.20276	11.7818	4.87301	9.31412	4.18501	13.6991	5.52515	15.6243	10.0942
Slc22a3	0	2.90457	4.94624	14.6306	2.32804	4.49425	4.16068	5.97893	0.969844	1.9246	5.54051	11.3717	12.7636	37.0349	1.69348	1.04625	0.80583	1.10503	1.11602	4.03767
Slc22a1	0	0.968189	0	1.21922	0	1.12356	1.04017	3.98595	0.969844	0.962298	2.77025	0	0	0.974601	0	0	0	1.10503	0	0
Igf2r	913.686	897.511	931.871	1077.79	952.943	922.446	882.063	929.724	964.025	921.881	662.09	700.912	769.746	691.967	715.494	692.619	776.014	772.416	791.257	893.336
Acat2	19.8174	15.491	20.7742	30.4804	17.8483	23.5948	14.5624	17.9368	20.3667	11.5476	40.6304	43.4193	31.4182	34.1111	24.5554	34.5263	41.9032	43.0962	27.9005	27.2543
Lnpep	535.069	572.2	473.85	486.467	467.16	401.112	603.298	576.967	473.284	476.337	445.087	485.883	488.946	375.222	402.201	491.739	489.945	492.843	420.739	414.871
Chd1	127.248	147.165	97.9355	121.922	114.85	117.974	122.74	154.456	119.291	104.89	108.04	139.562	156.109	119.876	128.704	148.568	124.904	114.923	84.8174	87.8194
Mpc1	621.64	527.663	667.742	547.428	780.669	590.994	719.797	645.724	582.876	692.854	960.354	998.645	999.492	831.335	763.758	953.136	1020.18	954.746	778.981	787.347
Pde10a	40.6778	4.84094	19.785	14.6306	29.4885	15.7299	23.9239	15.9438	13.5778	17.3214	25.8557	14.4731	38.2909	24.365	17.7815	25.1101	14.5049	15.4704	1.11602	12.113
1700010I14Rik	4.17208	1.93638	0.989248	2.43843	2.32804	1.12356	1.04017	0.996488	0.969844	1.9246	0	0	0	5.84761	2.54022	1.04625	0	0	2.23204	2.01884
Zfp54	9.38718	13.5546	17.8065	2.43843	3.10405	4.49425	9.36152	3.98595	1.93969	7.69838	6.46392	5.16897	5.89092	11.6952	11.0076	8.37002	7.25247	5.52515	4.46407	9.08477
Phf10	417.208	433.749	410.538	537.674	397.318	394.371	364.059	469.346	412.184	400.316	360.133	395.943	361.309	346.958	397.12	402.807	415.002	370.185	370.518	414.871
Thbs2	55.2801	45.5049	46.4946	57.3031	67.5131	77.5259	65.5307	34.8771	78.5573	162.628	23.0854	45.4869	77.5637	38.9841	27.9424	131.828	105.564	43.0962	52.4529	36.3391
Smoc2	560.102	625.45	560.903	810.778	702.291	558.411	540.888	689.57	693.438	583.152	472.79	345.287	472.255	583.786	508.043	484.415	628.547	468.533	568.053	761.102
Zfp51	64.6672	86.1688	77.1613	90.2219	81.4813	76.4023	86.334	87.691	84.3764	78.9084	60.0221	82.7035	59.891	74.0697	77.0532	64.8677	54.7964	48.6213	68.0771	67.6311
Zscan10	0	0	0	0	0	0	0	0.996488	0	0	0	0	0	0	0	0	0	0	0	0
Mmp25	1.04302	0	0	0	0	0	0	0	0	0	0	0	0	0	0.846739	1.04625	0	0	0	1.00942
Hcfc1r1	502.736	435.685	528.258	571.812	546.313	502.233	577.294	542.09	450.007	430.147	371.214	435.227	352.473	423.952	438.611	399.669	302.186	380.13	445.291	375.504
Tnfrsf12a	244.067	96.8189	371.957	137.771	315.837	180.894	184.11	230.189	216.275	173.214	175.449	131.292	186.546	106.232	94.8347	72.1914	64.4664	137.024	70.3092	59.5557
Cldn6	0	0	0	0	0	0	0	0	0.969844	0	0	0	0	0	0	0	0	0	0	0
Pkmyt1	14.6023	19.3638	9.89248	7.31529	17.0723	13.4828	10.4017	4.98244	11.6381	9.62298	20.3152	4.13518	11.7818	17.5428	10.1609	11.5088	11.2816	9.94527	6.69611	13.1224
Paqr4	25.0325	23.2365	33.6344	7.31529	41.1287	32.5833	35.3658	19.9298	21.3366	32.7181	46.1709	17.5745	60.8728	21.4412	30.4826	34.5263	24.9807	23.2056	24.5524	35.3297
Flywch2	0	0	1.9785	0	0	3.37069	1.04017	0	0	0.962298	0	0	0	0	0.846739	0	0	1.10503	0	1.00942
Slc25a27	80.3125	91.0097	102.882	89.0027	80.7053	84.2673	88.4144	94.6664	88.2558	94.3052	69.2563	98.2104	83.4546	81.8665	76.2065	94.1628	94.2821	92.8225	85.9334	109.017
Pla2g7	1327.76	2182.3	1326.58	2824.92	1160.91	1837.03	1167.07	1571.46	1871.8	1401.11	425.696	560.316	217.964	789.427	688.398	395.484	498.003	541.464	722.064	859.015
Tnfrsf21	304.562	367.912	269.075	458.425	330.581	373.023	240.279	387.634	314.229	301.199	277.025	344.253	299.455	401.536	377.645	281.442	284.458	304.988	387.258	363.391
Adgrf4	3.12906	3.87275	3.95699	3.65765	3.10405	4.49425	4.16068	6.97542	3.87937	1.9246	0.923418	4.13518	4.9091	5.84761	1.69348	2.09251	2.41749	1.10503	3.34806	3.02826
Cenpq	70.9254	50.3458	58.3656	43.8917	51.2168	44.9425	82.1734	53.8104	54.3112	55.8133	50.788	40.318	45.1637	49.7047	58.425	54.4052	40.2915	41.9911	51.3369	40.3767
Mmut	598.694	633.195	620.258	495.001	609.946	617.96	767.645	654.693	571.238	612.984	590.987	559.283	641.128	460.986	497.882	640.307	664.004	528.204	457.568	461.304
Tbc1d5	99.0869	89.0734	113.763	86.5643	114.85	104.491	108.178	112.603	91.1653	91.4183	110.81	89.9401	109.964	112.079	107.536	114.042	108.787	111.608	89.2815	70.6593
Rhag	0	0	0	2.43843	0	0	0	0	0	0	0	0	0.981819	0	0	0	0	0	0	0
Satb1	598.694	665.146	646.968	722.995	662.715	602.23	618.901	743.38	626.519	605.285	630.694	712.284	597.928	655.907	726.502	634.029	705.907	712.744	748.848	859.015
Efhb	0	0	0.989248	0	0	1.12356	0	0	0	0.962298	0	0	0	0	0	0	0	1.10503	2.23204	0
Cdc5l	385.917	454.08	409.548	565.716	404.303	414.595	366.14	487.283	348.174	401.278	405.38	439.362	404.509	478.529	423.369	360.957	346.507	451.957	476.54	449.191
Spats1	14.6023	27.1093	21.7634	20.7267	13.9682	15.7299	43.6871	25.9087	21.3366	34.6427	25.8557	34.1152	26.5091	27.2888	30.4826	30.3413	23.3691	38.676	21.2044	27.2543
Aars2	232.593	172.338	192.903	154.84	191.675	207.859	177.869	184.35	171.662	200.158	211.463	178.846	213.055	208.565	186.282	157.984	180.506	197.8	212.044	210.969
Mrpl14	377.573	265.284	440.215	226.774	412.063	431.448	518.004	326.848	321.988	474.413	487.564	262.584	485.019	266.066	290.431	375.605	377.128	296.148	290.165	219.044
Sgo1	0	0	0	0	0	2.24713	0	2.98946	0	1.9246	0	0	0.981819	0.974601	1.69348	0	0.80583	0	0	0
Slc29a1	278.486	267.22	309.634	231.651	284.797	249.431	260.042	253.108	274.466	246.348	232.701	192.286	251.346	225.133	222.692	217.621	208.71	218.796	215.392	261.439
Hsp90ab1	10203.9	12071.4	11005.4	12587.2	10551.4	11330	10282.1	10642.5	10652.8	9353.54	10862.2	10530.2	10366	12498.3	10418.3	8332.36	8309.72	9306.56	10971.6	11314.6
Nfkbie	3.12906	4.84094	6.92473	4.87686	13.1922	3.37069	5.20085	1.99298	2.90953	1.9246	7.38734	2.06759	9.81819	4.87301	5.92717	3.13876	4.02915	4.42012	5.58009	4.03767
Vegfa	3306.37	1963.49	4020.3	2014.14	3369.45	2447.12	2995.69	2319.82	2351.87	3048.56	3419.42	1857.73	3085.86	2113.91	2388.65	2803.96	2636.68	3262.05	1726.48	1901.74
Gtpbp2	405.735	362.103	397.678	385.272	422.927	428.078	337.015	328.841	401.515	430.147	450.628	412.484	467.346	393.739	446.231	428.964	424.672	421.016	431.899	422.946
Polh	105.345	118.119	114.753	147.525	93.8975	116.851	96.7357	130.54	117.351	111.627	129.278	129.224	101.127	131.571	155.8	114.042	110.399	120.448	156.243	162.516
Clic5	1660.49	1587.83	1633.25	1903.19	1531.07	1376.37	1788.05	1920.23	1695.29	1333.74	1638.14	2119.28	2080.47	1765.98	1854.36	1582.98	1572.98	1972.48	1660.64	1856.32
Enpp5	115.775	125.865	96.9463	118.264	97.7776	116.851	114.419	108.617	98.9241	102.004	111.734	127.157	108	129.622	121.084	134.967	129.739	137.024	145.082	125.168
Enpp4	601.823	619.641	563.871	697.391	487.336	539.311	616.82	638.749	644.946	511.942	552.204	622.344	590.073	573.066	625.74	644.492	601.149	571.3	511.137	513.794
Cyp39a1	42.7638	17.4274	32.6452	28.0419	41.9047	31.4598	48.888	45.8385	49.462	22.1329	38.7835	33.0814	47.1273	36.0603	27.0956	34.5263	46.7381	35.3609	32.3645	35.3297
Calcr	2.08604	3.87275	2.96774	2.43843	3.10405	7.86495	4.16068	2.98946	4.84922	7.69838	5.54051	0	2.94546	1.9492	5.08043	5.23126	3.22332	2.21006	6.69611	6.05651
Fbxl17	358.799	395.021	415.484	318.215	346.878	331.451	426.469	449.416	404.425	284.84	319.502	378.369	383.891	350.857	384.419	389.206	341.672	377.92	352.662	353.297
Rsph9	5.2151	4.84094	2.96774	0	2.32804	4.49425	2.08034	0	0.969844	1.9246	0.923418	1.03379	3.92728	4.87301	0.846739	5.23126	2.41749	0	0	2.01884
Mrps18a	341.068	274.966	413.505	358.449	398.094	391	383.822	317.88	302.591	323.332	326.89	402.146	359.346	352.806	339.542	314.922	304.604	324.879	382.794	283.647
Crip3	8.34416	56.1549	31.6559	21.9459	17.8483	19.1006	26.0042	27.9017	28.1255	33.6804	17.5449	81.6697	21.6	70.1713	22.0152	25.1101	20.1458	20.9956	20.0883	12.113
Rrp36	66.7533	59.0595	92.9893	57.3031	69.0651	67.4138	71.7717	77.7261	73.7081	89.4937	76.6437	69.2642	82.4728	75.0443	58.425	69.0527	72.5247	67.4068	72.5412	62.584
Ptk7	2.08604	5.80913	3.95699	1.21922	1.55203	7.86495	0	12.9543	5.81906	2.88689	3.69367	6.20276	5.89092	1.9492	1.69348	5.23126	5.64081	4.42012	5.58009	3.02826
Cnpy3	73.0114	77.4551	57.3764	43.8917	65.1851	46.0661	59.2896	57.7963	40.7334	61.5871	46.1709	47.5545	54.9819	79.9173	60.1184	42.8964	56.4081	54.1464	71.4252	62.584
Ubr2	1022.16	981.743	1044.65	1068.03	1105.82	977.5	1088.02	981.541	1002.82	1005.6	1159.81	1052.4	1457.02	1245.54	1257.41	1187.5	1209.55	1182.38	1071.38	1172.94
Prph2	0	0	0	0	0	0	0	0	0	0	0	0	0	0	0	0	0	3.31509	0	0
Guca1b	4.17208	9.68189	4.94624	4.87686	9.31215	7.86495	14.5624	1.99298	4.84922	4.81149	11.081	10.3379	5.89092	10.7206	5.92717	5.23126	3.22332	5.52515	1.11602	4.03767
Taf8	119.947	121.992	101.892	102.414	107.866	120.221	101.937	102.638	122.2	102.004	89.5715	141.63	107.018	142.292	114.31	116.134	110.399	97.2426	110.486	117.093
Gm20517	0	0	2.96774	0	0.776013	0	0	0	0.969844	0.962298	2.77025	2.06759	0	0	0	0	0.80583	0	0	0
Pgc	3.12906	5.80913	2.96774	10.9729	1.55203	2.24713	3.12051	6.97542	3.87937	6.73608	2.77025	7.23656	2.94546	0.974601	3.38695	1.04625	2.41749	12.1553	7.81213	10.0942
Bysl	196.088	200.415	206.753	218.239	233.58	179.77	188.271	252.112	242.461	229.027	249.323	278.091	236.618	223.184	299.745	218.667	205.487	209.956	216.508	231.157
Tfeb	657.103	821.024	577.721	504.755	607.618	662.903	549.209	657.682	729.322	606.248	698.104	853.914	533.128	803.072	696.866	555.56	620.489	642.022	851.522	899.392
Foxp4	68.8393	60.9959	67.2688	52.4262	79.1533	75.2788	35.3658	54.8069	65.9494	51.9641	50.788	60.9938	75.6001	46.7809	60.9652	64.8677	53.9906	54.1464	75.8893	82.7723
Trem2	2.08604	3.87275	0.989248	2.43843	2.32804	1.12356	1.04017	1.99298	2.90953	0	0.923418	3.10138	0.981819	3.89841	0.846739	1.04625	1.61166	2.21006	0	1.00942
Treml1	0	0	0	0	0	0	0	0	0	0	1.84684	0	0	0.974601	0	0	0	0	0	0
Nfya	58.4091	62.9323	59.3549	67.0568	72.1692	59.5489	63.4503	83.705	65.9494	73.1346	70.1797	79.6021	74.6183	60.4253	63.5054	76.3765	62.0489	56.3565	66.9611	63.5934
Tspo2	0	0	0	0	1.55203	0	0	0	0	0	0	0	0	0	0	0	0	0	0	0
Kif6	0	0	0	0	0	0	0	0	0	0	0	0	0.981819	0.974601	0	0	0	0	0	0
Brd4	330.637	345.643	339.312	397.464	369.382	323.586	321.412	323.859	332.656	371.447	343.511	290.496	372.109	370.349	359.864	325.385	319.109	349.189	359.358	345.221
Stk38	282.658	294.329	293.807	299.927	297.213	279.767	261.082	270.048	301.621	284.84	314.885	319.442	262.146	314.796	297.205	262.609	261.895	281.783	300.209	268.505
Ppil1	44.8499	54.2186	42.5376	47.5494	40.3527	44.9425	40.5666	53.8104	48.4922	42.3411	43.4006	65.129	45.1637	61.3999	37.2565	44.9889	37.874	49.7263	52.4529	40.3767
Cpne5	0	0	0	0	0.776013	0	0	0	0	0.962298	0	0	0	0	0	0	2.41749	0	0	1.00942
Pi16	219.034	377.594	276	313.338	224.268	177.523	264.203	206.273	197.848	211.706	156.058	73.3994	286.691	127.673	191.363	211.343	258.671	173.49	118.298	187.752
Mtch1	498.564	391.148	502.538	363.326	471.816	452.796	511.763	455.395	495.59	515.792	527.271	459.005	497.782	534.082	481.794	406.992	418.226	450.852	446.407	479.474
Fgd2	6.25812	7.74551	3.95699	12.1922	3.10405	3.37069	6.24102	2.98946	5.81906	0.962298	3.69367	4.13518	1.96364	1.9492	6.77391	5.23126	14.5049	14.3654	8.92815	14.1319
Pim1	276.4	376.625	276	168.252	190.899	343.81	244.44	308.911	266.707	221.329	436.777	274.989	320.073	466.834	254.868	145.429	92.6705	119.343	185.259	240.242
Ccdc167	289.96	284.647	255.226	335.284	257.636	249.431	237.159	292.968	309.38	290.614	330.584	240.874	226.8	303.101	281.117	245.869	257.866	267.417	293.513	314.939
Cmtr1	62.5812	64.8686	60.3441	45.111	49.6648	53.9311	52.0085	52.8139	57.2208	62.5494	72.95	48.5883	57.9273	75.0443	46.5706	66.9602	38.6798	62.9867	60.265	65.6122
Glo1	816.685	822.96	865.592	970.495	748.852	821.325	798.85	917.766	901.955	876.653	831.076	1057.57	779.564	939.516	871.294	805.615	846.122	859.713	969.82	1017.49
Abcg1	25.0325	11.6183	14.8387	6.09608	29.4885	19.1006	14.5624	17.9368	18.427	22.1329	16.6215	14.4731	18.6546	21.4412	13.5478	12.555	34.6507	15.4704	23.4364	22.2072
Rsph1	3.12906	6.77732	9.89248	3.65765	10.8642	4.49425	13.5222	10.9614	9.69844	10.5853	5.54051	9.30415	16.6909	9.74601	5.92717	4.18501	0.80583	4.42012	10.0442	15.1413
Slc37a1	8.34416	6.77732	8.90323	6.09608	9.31215	11.2356	15.6025	9.96488	3.87937	4.81149	3.69367	16.5407	9.81819	3.89841	8.46739	7.32377	15.3108	12.1553	6.69611	3.02826
Wdr4	53.194	60.0277	72.2151	51.207	54.3209	69.6609	66.5708	56.7998	76.6177	69.2854	60.9456	73.3994	69.7092	67.2475	90.601	51.2664	54.7964	90.6124	77.0053	88.8288
Ndufv3	565.317	392.116	675.656	454.767	599.858	752.788	798.85	508.209	477.163	573.53	735.04	766.041	783.492	541.878	674.004	551.375	501.226	584.561	646.175	442.125
Cbs	1.04302	0.968189	1.9785	3.65765	1.55203	4.49425	0	1.99298	0	0.962298	0.923418	2.06759	0	0	0	0	0	6.63018	0	0
Sik1	307.691	147.165	340.301	152.402	329.029	162.917	203.873	90.6804	111.532	158.779	637.158	680.236	848.292	921.973	441.151	127.643	101.535	141.444	77.0053	68.6405
Arhgap28	9.38718	14.5228	5.93549	9.75372	6.98411	11.2356	3.12051	6.97542	3.87937	15.3968	1.84684	3.10138	1.96364	5.84761	10.1609	2.09251	7.25247	3.31509	4.46407	12.113
Epb41l3	5.2151	15.491	9.89248	13.4114	6.98411	11.2356	9.36152	12.9543	17.4572	10.5853	12.0044	7.23656	5.89092	10.7206	11.8543	9.41628	16.9224	19.8905	6.69611	12.113
Akap8	506.908	469.572	409.548	408.437	445.431	405.606	389.023	380.659	438.369	492.696	404.457	387.673	366.219	393.739	366.638	473.953	444.012	460.797	358.242	359.353
Myl12a	410.95	209.129	464.946	301.146	497.424	494.368	521.125	332.827	280.285	415.713	428.466	311.172	600.873	272.888	324.301	482.323	400.498	303.883	354.894	207.94
Myom1	13785.6	15107.6	14517.2	17839.6	14842.8	15531	13006.3	15214.4	14780.4	14418.1	14696.2	17884.6	14319.8	16392.8	16734.1	15207.3	14559.7	16981	17430	17795
Wiz	143.937	181.051	143.441	171.909	157.531	137.075	152.905	151.466	154.205	155.892	156.058	132.326	138.437	179.327	172.735	143.337	156.331	160.229	181.911	237.213
Lpin2	22.9464	32.9184	28.6882	34.138	31.8165	15.7299	23.9239	20.9263	26.1858	35.605	19.3918	29.98	30.4364	19.492	22.0152	29.2951	24.1749	19.8905	14.5082	18.1695
Emilin2	51.108	56.1549	48.4731	45.111	38.0246	25.842	63.4503	46.8349	49.462	58.7002	54.4816	35.149	63.8182	24.365	38.95	43.9426	55.6023	36.466	23.4364	41.3862
Smchd1	87.6137	103.596	91.0108	101.195	83.0333	87.638	111.298	88.6875	96.0145	89.4937	67.4095	74.4332	81.491	68.2221	83.8271	91.024	87.8355	78.4571	53.5689	52.4898
Cyp4f13	47.9789	66.805	59.3549	62.18	65.9611	50.5604	68.6512	63.7752	55.2811	74.0969	45.2475	57.8925	50.0728	78.9427	57.5782	47.0814	58.8256	59.6716	51.3369	68.6405
Ndc80	0	0	0	0	0	1.12356	0	0	2.90953	0	2.77025	1.03379	0.981819	0	0.846739	0	0	0	3.34806	0
Clip4	1015.9	538.313	1166.32	613.265	1105.82	844.92	1379.26	958.622	627.489	1058.53	1043.46	392.842	1230.22	486.326	591.023	1114.26	1144.28	731.53	419.623	362.381
Lbh	46.9359	45.5049	85.0753	46.3302	53.5449	79.773	96.7357	83.705	42.6731	79.8707	47.0943	20.6759	46.1455	39.9587	44.8771	74.284	62.8547	36.466	56.9169	61.5745
Galnt14	0	0	0	0	0	0	0	0	0	0	0	0	0	0.974601	0	0	0	0	0	0
Ehd3	42.7638	40.6639	38.5807	48.7686	51.9928	31.4598	34.3256	41.8525	39.7636	51.9641	32.3196	58.9263	36.3273	57.5015	65.1989	58.5902	67.6897	40.8861	51.3369	60.5651
Xdh	287.874	357.262	331.398	260.912	404.303	321.339	325.573	270.048	302.591	506.169	265.021	198.488	306.328	307.974	319.22	332.708	441.595	323.774	290.165	301.816
Dpy30	97.0009	114.246	118.71	125.579	96.2256	106.739	133.142	126.554	116.381	110.664	80.3373	119.92	90.3274	111.105	116.85	99.394	122.486	98.3476	148.43	117.093
Spast	440.154	508.299	414.495	549.866	454.743	533.693	467.036	530.132	530.504	431.109	444.164	411.45	361.309	415.18	430.143	356.772	400.498	447.537	400.651	455.248
Slc30a6	36.5057	44.5367	35.6129	46.3302	49.6648	32.5833	47.8478	48.8279	40.7334	46.1903	42.4772	41.3518	29.4546	39.9587	33.8695	34.5263	53.1848	47.5163	41.2927	53.4992
Prkd3	95.9578	80.3597	89.0323	60.9608	90.0175	70.7845	91.5349	91.6769	83.4066	66.3986	121.891	77.5345	92.291	80.8919	91.4478	95.209	103.146	89.5074	60.265	62.584
Yipf4	137.679	121.024	123.656	136.552	162.963	157.299	115.459	136.519	167.783	156.855	138.513	132.326	151.2	151.063	127.858	147.522	144.244	132.604	142.85	129.206
Birc6	443.284	430.844	418.452	449.89	347.654	340.44	467.036	482.3	526.625	347.39	326.89	392.842	433.964	312.847	453.005	335.847	362.624	330.404	299.093	320.995
Crim1	369.229	297.234	398.667	221.897	395.766	284.262	422.309	321.866	265.737	389.731	690.716	456.937	662.728	543.828	546.146	683.203	578.586	548.095	373.866	449.191
Vit	21.9034	15.491	14.8387	18.2882	10.8642	16.8535	16.6427	14.9473	28.1255	18.2837	9.23418	16.5407	14.7273	21.4412	18.6282	13.6013	18.5341	20.9956	14.5082	18.1695
Strn	60.4952	97.7871	57.3764	71.9337	56.6489	49.4368	61.37	67.7612	62.07	54.851	47.0943	59.9601	60.8728	42.8825	60.9652	72.1914	60.4373	58.5666	39.0607	49.4615
Ttc27	102.216	75.5187	75.1828	68.276	67.5131	79.773	91.5349	76.7296	78.5573	79.8707	69.2563	100.278	60.8728	88.6887	81.2869	75.3302	83.0005	83.9822	73.6572	92.8665
Eif2ak2	26.0755	22.2683	28.6882	23.1651	19.4003	29.2127	27.0444	45.8385	28.1255	19.246	36.9367	20.6759	32.4	21.4412	26.2489	31.3876	31.4274	25.4157	20.0883	19.179
Cebpz	343.154	366.944	343.269	373.08	349.206	419.089	387.983	376.673	394.726	359.899	340.741	405.247	352.473	392.764	381.879	358.865	297.351	351.399	358.242	361.372
Ndufaf7	128.291	121.992	152.344	173.129	142.01	139.322	146.664	166.414	146.446	124.136	161.598	142.664	139.418	123.774	123.624	136.013	159.554	110.503	130.574	142.328
Pja2	1072.22	1243.15	1141.59	1364.3	983.984	1059.52	1184.75	1335.29	1223.94	1019.07	1041.62	1174.39	1051.53	1013.59	1199.83	1129.95	1174.9	1242.05	979.864	980.146
Qpct	4.17208	15.491	6.92473	21.9459	8.53614	7.86495	11.4419	9.96488	9.69844	7.69838	3.69367	6.20276	7.85455	8.77141	9.31412	13.6013	10.4758	7.73521	6.69611	14.1319
Man2a1	68.8393	85.2006	48.4731	93.8796	72.1692	55.0546	63.4503	56.7998	79.5272	78.9084	86.8013	93.0415	115.855	128.647	98.2217	73.2377	76.5539	68.5118	68.0771	69.6499
Cyp1b1	3.12906	10.6501	11.871	7.31529	6.98411	6.74138	14.5624	8.96839	4.84922	6.73608	11.081	3.10138	14.7273	30.2126	2.54022	1.04625	12.8933	5.52515	2.23204	5.04709
Vapa	758.276	873.306	855.699	986.345	739.54	851.661	721.877	904.811	931.05	849.709	762.743	947.989	707.892	936.592	775.612	714.591	652.722	813.302	975.4	846.902
Hnrnpll	181.485	183.956	165.204	151.183	194.003	175.276	185.15	202.287	134.808	188.61	169.909	195.387	168.873	175.428	199.83	181.002	178.088	209.956	177.447	172.611
Ralbp1	279.529	302.075	270.065	288.954	287.901	278.644	292.288	251.115	271.556	318.521	278.872	284.293	265.091	216.362	315.833	247.962	287.681	297.253	281.237	299.797
Srsf7	231.55	264.316	248.301	257.254	250.652	203.365	213.235	240.154	226.943	232.876	212.386	251.212	288.655	248.523	226.926	251.101	249.001	277.362	224.32	204.912
Twsg1	264.927	226.556	306.667	282.858	250.652	233.701	352.617	234.175	208.516	258.858	263.174	250.178	409.419	254.371	277.73	365.142	326.361	301.673	258.916	207.94
Ndufv2	2103.77	2056.43	2616.56	2406.73	2369.94	2484.2	3146.51	2197.26	1980.42	2332.61	2203.27	2075.86	2616.55	2045.69	2165.11	2312.22	2398.15	2168.07	2103.7	1576.71
Washc1	136.636	117.151	128.602	134.114	126.49	141.569	108.178	130.54	147.416	133.759	159.751	139.562	120.764	148.139	127.011	128.689	120.069	142.549	143.966	128.196
Washc2	316.035	291.425	284.903	373.08	286.349	288.756	232.998	286.989	291.923	275.217	270.561	308.071	270	307.974	334.462	253.193	291.71	340.349	284.585	320.995
Themis3	2.08604	1.93638	3.95699	0	1.55203	4.49425	0	1.99298	2.90953	7.69838	15.6981	15.5069	4.9091	25.3396	5.92717	5.23126	12.8933	8.84024	2.23204	12.113
Lhcgr	0	0	0	1.21922	0	0	0	0	0	0.962298	0	0	0	0.974601	0	0	0	0	0	0
Nrxn1	0	0	0	0	0	1.12356	0	0.996488	0	0	0	0	0	0	2.54022	0	0.80583	0	5.58009	0
Cacna1h	19.8174	28.0775	15.828	10.9729	24.8324	20.2241	14.5624	19.9298	11.6381	25.0197	35.0899	7.23656	14.7273	21.4412	15.2413	28.2488	25.7866	26.5207	15.6243	29.2731
Prss41	0	0	0	0	0	0	0	0.996488	0	0	0	1.03379	0.981819	2.9238	0.846739	0	0	3.31509	0	3.02826
Tedc2	13.5593	12.5865	17.8065	8.53451	15.5203	14.6063	16.6427	8.96839	17.4572	12.5099	13.8513	2.06759	12.7636	11.6952	12.7011	15.6938	15.3108	14.3654	29.0165	13.1224
Lrpprc	946.019	687.414	1060.47	826.628	995.624	874.132	1166.03	931.717	831.156	975.77	920.647	771.21	1057.42	800.148	848.432	1099.61	1016.96	909.439	686.351	667.226
Atp6v0c	400.52	453.112	415.484	263.35	448.535	483.132	389.023	397.599	534.384	440.732	453.398	473.478	365.237	466.834	425.909	427.917	383.575	400.021	487.7	441.116
Pdpk1	396.348	295.298	326.452	303.585	339.117	295.497	374.461	376.673	384.058	273.293	300.111	264.651	318.109	216.362	305.673	278.303	283.652	264.102	201.999	240.242
Prepl	221.12	179.115	240.387	240.185	211.851	225.836	226.757	197.305	220.155	176.101	98.8057	109.582	141.382	114.028	151.566	207.158	196.623	152.494	109.37	145.356
Abca3	123.076	91.9779	134.538	91.4411	151.322	124.716	140.423	125.558	120.261	116.438	104.346	98.2104	97.2001	105.257	106.689	161.123	112.816	143.654	127.226	150.403
Slc3a1	55.2801	29.0457	57.3764	49.9878	55.0969	62.9196	46.8076	58.7928	65.9494	51.9641	30.4728	34.1152	46.1455	35.0857	33.8695	51.2664	53.1848	45.3062	23.4364	38.3579
Eci1	966.88	542.186	994.194	554.743	999.504	876.38	1094.26	777.261	660.464	991.167	856.932	460.038	977.892	519.463	600.338	792.013	914.617	688.433	499.976	556.19
Six2	43.8068	153.942	60.3441	90.2219	65.9611	74.1552	23.9239	127.55	135.778	33.6804	95.112	206.759	22.5818	260.219	197.29	52.3126	74.9422	198.905	405.115	362.381
Srbd1	19.8174	41.6321	40.5591	23.1651	27.9365	33.7069	36.4059	21.9227	20.3667	18.2837	24.0089	20.6759	31.4182	33.1364	16.9348	31.3876	41.0973	26.5207	23.4364	26.2449
Dnase1l2	21.9034	20.332	15.828	15.8498	20.1763	12.3592	6.24102	6.97542	12.608	19.246	16.6215	15.5069	25.5273	17.5428	14.3946	11.5088	16.9224	16.5754	17.8563	28.2637
E4f1	134.55	146.196	111.785	120.702	121.058	125.839	87.3742	103.635	127.05	134.722	109.887	133.359	106.036	115.003	104.996	102.533	100.729	123.763	138.386	92.8665
Epas1	1453.97	862.656	1425.51	1007.07	1577.63	1069.63	1402.15	1154.93	976.633	1351.07	1394.36	803.258	1390.26	1100.33	1178.66	1239.81	1472.25	1143.71	979.864	1007.4
Mlst8	157.496	177.179	150.366	159.717	152.098	124.716	127.941	150.47	159.054	148.194	131.125	170.576	147.273	165.682	147.333	151.707	124.904	137.024	171.867	158.479
Rhoq	1604.16	1554.91	1563.01	2084.86	1661.44	1611.19	1702.76	1713.96	1590.54	1360.69	1786.81	2199.91	1686.77	1740.64	1788.31	1775.49	1824.4	1962.53	1715.32	1710.96
Pigf	262.841	258.506	240.387	337.723	251.428	208.983	296.448	293.964	275.436	207.856	324.12	297.733	253.309	260.219	273.497	273.072	254.642	307.198	214.276	263.458
Cript	199.217	245.92	206.753	402.341	218.06	276.397	239.239	182.357	222.094	219.404	217.927	247.077	242.509	232.93	212.531	211.343	200.652	198.905	229.9	225.1
Mcfd2	206.518	168.465	192.903	199.951	214.179	176.399	218.436	211.256	207.547	213.63	191.147	260.516	250.364	202.717	216.765	224.944	245.778	185.645	185.259	248.317
Msh2	156.453	145.228	161.247	135.333	135.026	140.445	154.985	164.421	141.597	167.44	129.278	137.495	161.018	144.241	143.946	171.585	175.671	173.49	170.751	141.319
Meiob	0	0	0	1.21922	1.55203	0	1.04017	0	0	1.9246	0.923418	0	1.96364	0	0	1.04625	4.02915	0	2.23204	0
Hagh	286.831	285.616	325.462	303.585	336.013	310.104	365.099	272.041	299.682	340.653	300.111	319.442	332.837	349.882	283.657	297.136	277.206	297.253	281.237	269.515
Spsb3	286.831	306.916	364.043	319.434	345.326	359.54	326.613	324.855	350.114	318.521	305.651	356.659	295.528	351.831	329.381	312.83	274.788	350.294	363.822	347.24
Mapk8ip3	640.414	670.955	624.215	562.058	660.387	587.624	598.097	534.118	632.338	693.817	651.009	615.107	581.237	613.999	598.644	586.948	556.023	609.976	605.998	649.056
C3	321.25	932.366	459.011	643.746	336.789	303.362	232.998	259.087	332.656	293.501	449.704	289.462	418.255	536.031	414.055	290.858	477.857	491.738	276.773	444.144
Jpt2	34.4197	42.6003	41.5484	40.2341	26.3844	26.9655	24.9641	40.856	29.0953	34.6427	32.3196	39.2842	25.5273	33.1364	46.5706	36.6189	36.2624	46.4112	66.9611	48.4521
Tmem204	84.4846	55.1868	94.9678	35.3572	107.866	106.739	85.2939	87.691	100.864	113.551	72.0266	71.3318	100.146	80.8919	76.2065	122.412	116.845	89.5074	41.2927	71.6687
Ift140	42.7638	47.4412	27.6989	57.3031	36.4726	29.2127	34.3256	35.8736	37.8239	44.2657	50.788	36.1828	35.3455	38.9841	60.1184	47.0814	31.4274	26.5207	41.2927	51.4804
Telo2	90.7427	54.2186	82.1075	40.2341	73.7212	75.2788	68.6512	70.7507	66.9192	67.3608	128.355	60.9938	58.9092	52.6285	86.3673	75.3302	83.8063	87.2973	64.7291	72.6781
Tpsab1	0	0	0.989248	0	0.776013	0	0	0	0	0.962298	0	0	0	0	0.846739	3.13876	0	4.42012	0	0
Pot1b	5.2151	17.4274	14.8387	10.9729	18.6243	13.4828	15.6025	12.9543	17.4572	9.62298	24.0089	19.6421	15.7091	14.619	14.3946	17.7863	16.9224	16.5754	13.3922	12.113
Sox8	6.25812	6.77732	1.9785	0	1.55203	3.37069	4.16068	4.98244	2.90953	1.9246	3.69367	0	3.92728	0	3.38695	1.04625	2.41749	3.31509	5.58009	0
Nme4	11.4732	12.5865	12.8602	13.4114	8.53614	24.7184	13.5222	8.96839	15.5175	3.84919	13.8513	11.3717	6.87273	13.6444	3.38695	18.8326	10.4758	11.0503	8.92815	10.0942
Tmem8	11.4732	20.332	2.96774	30.4804	10.0882	17.977	6.24102	1.99298	3.87937	12.5099	2.77025	16.5407	7.85455	12.6698	5.92717	6.27752	11.2816	6.63018	20.0883	4.03767
Mrpl28	244.067	197.51	313.591	190.198	276.26	252.802	346.376	261.08	254.099	323.332	373.984	288.429	336.764	240.727	263.336	281.442	257.06	246.422	244.408	220.053
Axin1	133.507	121.992	120.688	142.648	178.483	131.457	158.106	184.35	138.688	145.307	161.598	166.441	181.637	159.835	165.114	163.215	141.826	155.809	168.519	207.94
Pdia2	2.08604	0	0	0	0	0	0	0	0	0	1.84684	0	0	0	0	0	0.80583	1.10503	0	0
Rgs11	1.04302	1.93638	4.94624	2.43843	6.98411	5.61782	10.4017	5.97893	1.93969	1.9246	1.84684	4.13518	10.8	2.9238	6.77391	4.18501	8.0583	1.10503	4.46407	3.02826
Fam234a	411.993	306.916	472.86	349.915	475.696	382.012	455.594	437.458	382.118	445.544	452.475	316.341	422.182	363.526	403.048	421.64	415.808	456.377	455.336	411.843
Luc7l	181.485	199.447	166.194	163.375	144.338	167.411	140.423	178.371	159.054	173.214	149.594	188.151	173.782	158.86	160.88	155.892	153.914	151.389	151.779	142.328
Dusp1	576.79	417.289	426.366	391.368	594.426	311.227	520.085	381.655	514.017	530.226	610.379	530.336	659.782	423.952	445.384	608.919	611.625	595.611	421.855	553.161
Bnip1	119.947	115.214	146.409	135.333	118.73	137.075	124.82	138.512	101.834	111.627	135.742	138.528	126.655	130.597	129.551	130.782	141.826	117.133	151.779	125.168
Phf1	156.453	148.133	119.699	64.6184	128.818	142.693	95.6956	116.589	123.17	159.741	172.679	116.819	140.4	132.546	116.85	142.29	112.816	130.393	135.038	166.554
Cuta	289.96	298.202	274.022	330.407	249.876	344.934	298.529	275.031	277.375	273.293	335.201	400.078	295.528	373.272	371.718	307.598	341.672	316.038	373.866	292.731
Plin3	352.541	173.306	380.86	163.375	449.311	292.127	433.751	304.925	295.802	358.937	513.42	230.536	480.11	338.187	270.11	297.136	333.614	311.618	280.121	192.799
Kdm4b	239.895	275.934	264.129	241.405	252.204	308.98	229.877	317.88	254.099	287.727	281.642	267.753	241.528	266.066	325.148	295.043	274.788	301.673	274.541	306.863
Rpl36-ps2	0	0	1.9785	1.21922	0.776013	0	3.12051	0.996488	0	0	0	2.06759	0	0	1.69348	0	0.80583	0	0	0
Rfx2	25.0325	22.2683	31.6559	20.7267	24.8324	21.3477	17.6829	29.8946	32.9747	36.5673	14.7747	26.8786	40.2546	33.1364	26.2489	26.1563	25.7866	34.2559	32.3645	25.2355
Uqcc2	536.112	527.663	635.097	486.467	505.96	757.282	549.209	521.163	523.716	580.266	742.428	970.733	686.292	652.983	625.74	563.93	506.867	647.547	689.7	541.048
Acsbg3	0	4.84094	0.989248	0	3.88006	0	2.08034	0	1.93969	1.9246	2.77025	0	3.92728	4.87301	0	1.04625	1.61166	1.10503	0	0
Ip6k3	252.411	47.4412	236.43	115.825	247.548	157.299	174.748	102.638	120.261	122.212	566.055	423.856	598.91	560.396	519.897	325.385	368.264	426.541	308.021	320.995
Grm8	1.04302	1.93638	0	1.21922	3.10405	1.12356	0	0	0.969844	0	0	0	0	0.974601	0	2.09251	3.22332	0	0	0
Mllt1	285.788	264.316	298.753	219.459	292.557	259.543	251.721	282.006	269.617	268.481	309.345	311.172	333.819	287.507	281.117	317.015	290.099	288.413	306.905	339.165
Nudt3	644.586	660.305	708.301	747.379	724.02	812.336	649.066	744.377	682.77	705.364	740.581	926.279	673.528	789.427	768.839	735.516	697.849	741.475	887.235	847.912
Snrpc	219.034	243.984	209.72	270.666	206.419	241.566	222.596	241.15	215.305	195.346	203.152	311.172	248.4	268.99	248.094	222.852	228.05	234.266	266.728	249.326
Taf11	93.8718	109.405	124.645	164.594	117.954	121.345	145.624	144.491	134.808	144.345	133.896	169.542	131.564	137.419	130.398	131.828	112.01	150.284	123.878	157.469
Anks1	213.819	103.596	145.419	60.9608	151.322	123.592	208.034	139.508	117.351	129.91	146.823	78.5683	172.8	128.647	120.237	123.458	146.661	87.2973	98.2096	91.8571
Zfp523	154.367	129.737	172.129	126.798	137.354	144.94	125.86	136.519	157.115	151.081	117.274	130.258	98.1819	139.368	173.581	137.059	169.224	150.284	170.751	196.837
Fkbp5	332.723	475.381	424.387	327.969	509.064	432.572	264.203	395.606	617.79	266.557	401.687	802.224	566.51	735.824	559.694	264.702	364.235	406.651	437.479	600.604
Armc12	0	0	0	0	0	0	0	0	0	0	0	0	0.981819	0	0	0	1.61166	0	0	0
Pdzph1	1.04302	0.968189	0.989248	0	0	0	0	0	0	0	2.77025	0	0.981819	0	0	0	0	0	0	1.00942
Nudt12	43.8068	44.5367	45.5054	64.6184	44.2327	40.4483	53.0486	53.8104	42.6731	43.3034	52.6348	50.6559	52.0364	51.6539	54.1913	40.8039	63.6606	45.3062	49.1048	45.4238
Cul2	478.746	488.935	513.419	596.196	524.584	511.221	508.643	550.062	485.892	450.355	506.033	519.998	496.801	535.056	513.124	424.779	514.925	488.423	447.523	519.851
Bambi	8.34416	3.87275	1.9785	10.9729	3.10405	10.1121	3.12051	2.98946	5.81906	5.77379	8.31076	4.13518	6.87273	9.74601	5.08043	7.32377	3.22332	9.94527	8.92815	3.02826
Mtpap	92.8288	90.0415	106.839	121.922	100.106	96.6265	114.419	102.638	90.1955	97.1921	72.0266	86.8387	96.2183	84.7903	103.302	100.44	102.34	103.873	119.414	106.998
Map3k8	21.9034	6.77732	15.828	6.09608	13.1922	21.3477	18.723	7.97191	5.81906	18.2837	12.0044	4.13518	9.81819	8.77141	11.0076	10.4625	14.5049	9.94527	5.58009	6.05651
Svil	3744.44	3317.01	3654.28	4108.75	3949.9	3336.98	3235.97	3802.6	3705.77	3409.42	2786.87	2618.6	2996.51	2722.06	3903.46	3417.06	3197.53	3558.2	3342.48	3948.85
Zeb1	304.562	354.357	315.57	396.245	340.669	315.721	350.537	360.729	381.149	323.332	294.57	225.367	307.309	286.533	320.914	340.032	362.624	344.769	293.513	323.014
Epc1	167.926	184.924	155.312	242.624	178.483	185.388	187.23	179.368	142.567	176.101	151.44	167.475	167.891	157.885	190.516	195.649	165.195	143.654	136.154	161.507
Sos1	226.335	183.956	181.032	242.624	173.827	195.5	235.078	216.238	167.783	187.648	189.301	205.725	216	198.819	209.991	184.141	206.292	204.43	179.679	165.545
Map4k3	213.819	192.67	176.086	213.363	187.019	184.264	170.588	166.414	158.085	154.93	175.449	186.083	183.6	166.657	195.597	220.759	183.729	172.385	164.055	176.648
Tmem178	2.08604	2.90457	1.9785	4.87686	1.55203	2.24713	5.20085	1.99298	5.81906	1.9246	3.69367	1.03379	2.94546	5.84761	7.62065	1.04625	2.41749	2.21006	1.11602	6.05651
Thumpd2	17.7313	17.4274	21.7634	28.0419	15.5203	13.4828	18.723	13.9508	16.4873	14.4345	21.2386	15.5069	20.6182	11.6952	15.2413	25.1101	16.9224	17.6805	15.6243	21.1978
Pkdcc	769.749	667.082	766.667	503.536	776.789	730.316	666.748	868.938	847.643	869.917	943.733	766.041	723.601	701.713	786.62	896.639	970.219	1016.63	1079.19	1068.97
Cox7a2l	673.791	547.995	774.581	683.98	817.141	761.776	790.529	670.637	678.891	724.61	895.715	835.306	919.965	780.656	766.298	790.967	788.102	803.356	860.45	725.772
Thada	66.7533	108.437	47.4839	62.18	57.4249	47.1897	62.4102	85.698	72.7383	51.9641	66.4861	62.0276	64.8001	68.2221	57.5782	60.6827	70.913	79.5621	56.9169	60.5651
Dync2li1	12.5162	8.7137	22.7527	6.09608	21.7284	13.4828	18.723	17.9368	11.6381	17.3214	11.081	16.5407	20.6182	20.4666	16.9348	16.74	19.3399	13.2604	10.0442	16.1507
Abcg8	0	0.968189	0	0	0	0	0	0	0	0	0	0	0	0	0	0	0	0	0	0
Polr2d	47.9789	53.2504	42.5376	49.9878	48.8888	59.5489	45.7674	63.7752	60.1303	58.7002	62.7924	66.1628	53.0182	63.3491	47.4174	56.4977	58.0198	62.9867	60.265	66.6216
Slc25a46	478.746	484.094	475.828	532.797	487.336	442.684	518.004	636.756	445.158	445.544	392.452	445.565	462.437	475.606	447.925	434.195	459.323	388.97	431.899	365.41
Sap130	100.13	60.9959	98.9248	59.7415	99.3296	83.1437	98.8161	82.7085	96.9844	106.815	95.112	65.129	64.8001	82.8411	72.8195	89.9777	93.4763	95.0325	75.8893	95.8948
Adad2	5.2151	0.968189	2.96774	4.87686	0	1.12356	0	0.996488	0.969844	1.9246	0	5.16897	0	0.974601	1.69348	2.09251	0.80583	2.21006	4.46407	2.01884
Celf4	2.08604	1.93638	3.95699	2.43843	1.55203	1.12356	2.08034	2.98946	0.969844	0	1.84684	0	0	0	0	2.09251	2.41749	1.10503	0	4.03767
Tpgs2	52.151	91.9779	69.2473	78.0298	51.9928	88.7615	62.4102	73.7401	84.3764	54.851	59.0987	72.3656	68.7273	88.6887	69.4326	72.1914	80.583	68.5118	82.5854	74.697
Slc39a6	14.6023	20.332	14.8387	6.09608	13.1922	10.1121	10.4017	11.9579	17.4572	12.5099	22.162	13.4393	19.6364	18.5174	19.475	10.4625	13.6991	17.6805	14.5082	11.1036
Elp2	170.012	181.051	157.29	210.924	145.89	201.118	174.748	178.371	225.974	168.402	171.756	200.556	141.382	162.758	151.566	174.724	161.166	143.654	194.187	168.573
2700062C07Rik	9.38718	20.332	12.8602	15.8498	8.53614	8.98851	17.6829	10.9614	8.72859	10.5853	6.46392	17.5745	6.87273	9.74601	16.9348	8.37002	11.2816	7.73521	14.5082	13.1224
Zscan30	11.4732	17.4274	13.8495	12.1922	5.43209	3.37069	16.6427	15.9438	10.6683	10.5853	20.3152	8.27035	6.87273	12.6698	14.3946	21.9713	19.3399	14.3654	7.81213	8.07535
Zfp397	179.399	173.306	173.118	176.786	161.411	152.805	196.592	160.435	141.597	156.855	178.22	161.272	184.582	140.343	183.742	186.233	193.399	153.599	136.154	143.337
Mapre2	159.582	89.0734	236.43	125.579	214.955	135.951	225.717	196.308	135.778	149.156	377.678	300.834	436.91	345.009	359.017	296.09	290.099	322.669	324.761	289.703
Wac	333.766	292.393	276	356.011	284.797	252.802	241.319	288.982	278.345	275.217	255.787	257.415	273.928	223.184	231.16	279.35	309.439	297.253	238.828	237.213
Ccny	903.255	880.083	839.871	990.003	791.533	843.796	758.283	928.727	877.709	868.955	761.82	971.766	692.183	810.868	895.003	866.297	812.277	825.457	804.649	906.458
Thoc1	184.615	219.779	171.14	247.501	140.458	177.523	150.825	172.392	167.783	188.61	161.598	190.218	186.546	225.133	170.194	163.215	179.7	182.33	212.044	184.724
Rock1	118.904	99.7234	139.484	109.729	90.0175	75.2788	99.8562	93.6699	96.0145	113.551	98.8057	109.582	98.1819	112.079	90.601	123.458	103.146	83.9822	62.497	60.5651
Cyp4f14	0	0.968189	0	2.43843	0	0	1.04017	0	0	0	0	1.03379	2.94546	0	0	0	0.80583	1.10503	0	4.03767
Esco1	131.421	127.801	98.9248	143.867	118.73	105.615	130.021	132.533	98.9241	87.5691	102.499	89.9401	116.836	78.9427	86.3673	104.625	115.234	89.5074	79.2373	101.951
Mib1	1004.43	1498.76	888.344	1854.43	690.651	1101.09	619.941	1487.76	1350.99	881.465	895.715	1526.91	664.692	957.059	1982.21	1382.1	1207.94	1656.44	1860.4	1931.02
Cyp4f41-ps	2.08604	2.90457	0.989248	0	0	0	0	0	0	0	0.923418	1.03379	0.981819	2.9238	0	0	0	0	1.11602	3.02826
Zfp871	164.797	136.515	148.387	152.402	158.307	166.287	153.945	161.431	188.15	147.232	137.589	133.359	139.418	148.139	146.486	149.614	163.584	127.078	98.2096	126.177
Adamts10	67.7963	61.9641	75.1828	56.0839	93.8975	65.1667	67.611	89.6839	84.3764	102.966	52.6348	37.2166	83.4546	50.6793	80.4402	94.1628	70.913	58.5666	52.4529	69.6499
Myo1f	9.38718	4.84094	9.89248	8.53451	7.76013	1.12356	5.20085	2.98946	9.69844	10.5853	2.77025	1.03379	8.83637	2.9238	5.92717	4.18501	8.86413	13.2604	2.23204	4.03767
Kifc5b	2.08604	9.68189	2.96774	2.43843	3.10405	6.74138	4.16068	1.99298	0	4.81149	6.46392	5.16897	0.981819	8.77141	4.23369	2.09251	4.83498	3.31509	4.46407	4.03767
Dtna	781.222	1158.92	800.301	1415.51	757.388	922.446	825.894	1063.25	1032.88	772.725	682.406	932.482	737.346	924.897	844.198	800.383	851.762	785.676	766.705	856.996
Cdh2	5.2151	5.80913	4.94624	7.31529	7.76013	1.12356	2.08034	2.98946	2.90953	8.66068	0	6.20276	7.85455	8.77141	4.23369	4.18501	7.25247	1.10503	7.81213	0
Tapbp	171.055	210.097	235.441	173.129	200.987	201.118	200.753	175.382	155.175	181.874	246.552	195.387	202.255	212.463	237.087	236.453	232.885	223.216	191.955	226.11
Pfdn6	155.41	134.578	151.355	85.3451	146.666	197.747	185.15	173.389	195.908	168.402	249.323	216.063	170.837	194.92	179.509	149.614	148.273	175.7	191.955	200.874
Wdr46	89.6997	68.7414	78.1506	63.3992	92.3455	113.48	68.6512	67.7612	58.1906	67.3608	45.2475	85.8049	85.4183	88.6887	77.0532	71.1452	49.9615	67.4068	77.0053	80.7535
Mep1b	0	0	0	0	0	0	0	0	0	0.962298	0	0	0	0	0	0	0	0	0	0
Rnf138	36.5057	40.6639	29.6774	39.0149	41.9047	49.4368	41.6068	43.8455	40.7334	30.7935	24.9323	27.9124	28.4728	17.5428	25.4022	39.7576	31.4274	26.5207	32.3645	31.292
Vps52	325.422	372.753	344.258	352.353	342.222	344.934	314.131	341.795	318.109	312.747	322.273	355.625	253.309	397.637	351.396	331.662	302.992	340.349	361.59	381.56
Ring1	122.033	137.483	138.495	131.675	130.37	146.063	112.338	120.575	133.838	159.741	180.066	176.779	125.673	137.419	132.091	115.088	109.593	129.288	139.502	147.375
Slc39a7	5.2151	3.87275	2.96774	1.21922	4.65608	5.61782	3.12051	9.96488	5.81906	3.84919	4.61709	8.27035	6.87273	4.87301	3.38695	3.13876	5.64081	4.42012	6.69611	4.03767
Col11a2	49.0219	95.8507	56.3871	102.414	48.8888	82.0201	39.5264	34.8771	94.0748	68.3231	95.112	81.6697	74.6183	96.4855	77.0532	66.9602	39.4857	38.676	118.298	111.036
Dsc2	5.2151	0.968189	1.9785	0	1.55203	1.12356	0	6.97542	0	4.81149	2.77025	1.03379	0	0	1.69348	4.18501	0	1.10503	2.23204	1.00942
H2-Oa	0	0	0	0	0	0	0	0	0	0	0	0	0	0	0	1.04625	0	0	0	0
Brd2	798.953	954.634	776.559	849.793	710.827	673.015	641.784	730.426	745.81	784.273	741.504	819.799	784.474	703.662	707.027	780.505	662.392	764.68	723.18	827.723
Psmb8	10.4302	13.5546	28.6882	13.4114	13.1922	22.4713	11.4419	14.9473	18.427	25.982	15.6981	16.5407	17.6727	10.7206	14.3946	23.0176	21.7574	32.0459	41.2927	34.3202
Tap2	52.151	79.3915	67.2688	46.3302	55.8729	58.4253	44.7273	61.7823	65.9494	70.2477	70.1797	40.318	42.2182	48.7301	60.9652	85.7927	84.6122	49.7263	78.1213	83.7817
Btnl2	0	1.93638	2.96774	0	0	0	1.04017	0	0	0.962298	1.84684	0	0.981819	1.9492	0	0	0.80583	0	2.23204	1.00942
Pfdn1	522.553	523.79	492.645	468.179	509.064	621.331	460.795	588.925	561.539	497.508	504.186	603.736	433.964	539.929	590.177	456.166	410.973	539.254	582.562	505.719
Psd2	2.08604	0	1.9785	0	1.55203	0	1.04017	0	1.93969	0	0	5.16897	0	0.974601	0	0	0	1.10503	1.11602	0
Tmem173	13.5593	13.5546	13.8495	6.09608	16.2963	10.1121	9.36152	7.97191	2.90953	9.62298	6.46392	5.16897	7.85455	2.9238	11.0076	10.4625	12.8933	19.8905	6.69611	3.02826
Dnajc18	215.905	229.461	240.387	291.392	239.788	235.948	236.118	189.333	205.607	232.876	204.999	224.333	242.509	220.26	257.409	249.008	229.662	225.426	276.773	276.581
Spata24	4.17208	4.84094	8.90323	0	3.10405	1.12356	6.24102	4.98244	1.93969	1.9246	0.923418	2.06759	0.981819	1.9492	5.08043	4.18501	1.61166	2.21006	2.23204	1.00942
Mzb1	5.2151	4.84094	8.90323	7.31529	6.2081	2.24713	10.4017	9.96488	8.72859	5.77379	7.38734	4.13518	5.89092	6.82221	9.31412	11.5088	8.0583	8.84024	8.92815	12.113
Slc23a1	0	2.90457	5.93549	4.87686	3.10405	3.37069	0	6.97542	6.78891	5.77379	7.38734	5.16897	0.981819	5.84761	5.92717	9.41628	7.25247	3.31509	1.11602	6.05651
Sil1	110.56	144.26	135.527	132.894	123.386	126.963	111.298	135.522	179.421	142.42	121.891	167.475	134.509	151.063	175.275	131.828	128.933	140.339	172.983	167.563
Hspa9	3975.99	3226	4002.5	3230.92	4226.16	3716.75	4724.45	3765.73	3338.2	3957.93	4046.42	3237.84	4851.17	3493.95	3740.89	4091.9	4236.25	3900.75	3060.12	3038.35
Etf1	1085.78	1119.23	1164.34	1352.11	1202.04	1189.85	1182.67	1266.54	1091.07	1076.81	1020.38	1225.05	1111.42	1130.54	1154.95	1033.7	1059.67	1134.87	979.864	999.324
Cyp21a1	0	0	0	0	0	0	0	0	0	0	1.84684	0	0	0	0	0	0	0	0	0
Gfra3	0	0	0	0	0	1.12356	0	0.996488	0.969844	0	0	0	0.981819	0	0	0	0	1.10503	0	0
Nelfe	42.7638	33.8866	34.6237	45.111	38.8006	59.5489	45.7674	48.8279	44.6128	57.7379	32.3196	41.3518	44.1819	57.5015	50.8043	34.5263	45.1265	71.8269	40.1767	37.3485
Cdc23	157.496	163.624	141.462	169.471	181.587	184.264	176.829	169.403	135.778	148.194	124.661	158.17	150.218	164.708	152.413	193.557	173.253	141.444	168.519	162.516
C2	9.38718	15.491	18.7957	26.8227	14.7442	11.2356	14.5624	17.9368	16.4873	12.5099	20.3152	23.7773	32.4	19.492	15.2413	17.7863	18.5341	14.3654	7.81213	16.1507
Epb41l4a	12.5162	24.2047	20.7742	8.53451	18.6243	23.5948	10.4017	27.9017	11.6381	27.9066	24.9323	9.30415	10.8	13.6444	16.088	25.1101	12.8933	17.6805	13.3922	23.2166
Stard4	8.34416	5.80913	6.92473	7.31529	13.9682	13.4828	19.7632	11.9579	16.4873	12.5099	11.081	3.10138	11.7818	9.74601	3.38695	18.8326	20.9516	11.0503	8.92815	12.113
Tslp	0	11.6183	0.989248	0	0	2.24713	0	0.996488	0	0	2.77025	1.03379	5.89092	0	4.23369	3.13876	0.80583	1.10503	0	2.01884
Bin1	6159.03	8054.36	6599.27	9013.66	5966.76	8116.62	5718.85	6951.5	7735.47	6754.37	6532.26	8746.93	5541.39	7723.72	6872.13	5617.33	5683.52	6399.23	8409.2	8094.53
Ercc3	99.0869	102.628	125.634	118.264	92.3455	89.8851	95.6956	79.7191	87.2859	88.5314	90.4949	86.8387	94.2546	85.7649	77.8999	98.3478	73.3305	86.1923	63.6131	65.6122
Map3k2	78.2265	47.4412	90.0215	81.6874	62.081	60.6724	72.8118	85.698	91.1653	65.4363	91.4183	68.2304	88.3637	65.2983	69.4326	71.1452	80.583	57.4615	49.1048	60.5651
Iws1	231.55	235.27	204.774	181.663	191.675	185.388	238.199	261.08	234.702	198.233	221.62	234.671	224.837	192.971	204.064	229.129	182.923	179.015	168.519	200.874
Proc	0	0.968189	0.989248	0	0	0	0	2.98946	0	0	0	0	0	0	0.846739	0	0	0	0	0
Csnk2b	445.37	510.235	494.624	635.211	513.72	438.19	495.121	495.255	450.007	444.582	432.159	556.181	457.528	550.65	529.212	500.109	448.042	470.743	505.556	488.559
Myo7b	5.2151	0	3.95699	0	10.8642	3.37069	4.16068	2.98946	1.93969	8.66068	4.61709	2.06759	1.96364	6.82221	0.846739	5.23126	1.61166	4.42012	5.58009	2.01884
Apom	1.04302	1.93638	0	2.43843	2.32804	0	0	0	0.969844	0	1.84684	1.03379	0	0	0.846739	0	0.80583	0	0	0
Bag6	1373.66	1638.18	1528.39	1259.45	1620.31	1532.54	1248.2	1476.8	1464.46	1495.41	1464.54	1532.08	1351.97	1522.33	1485.18	1394.66	1286.91	1438.75	1720.9	1793.74
Prrc2a	1452.93	1723.38	1534.32	1285.05	1486.84	1531.42	1421.91	1371.17	1363.6	1395.33	1519.02	1393.55	1421.67	1532.07	1415.75	1468.94	1357.02	1310.57	1559.08	1680.68
Lims2	189.83	165.56	196.86	108.51	228.924	170.782	150.825	149.473	156.145	230.951	188.377	121.988	198.327	189.073	173.581	174.724	236.108	194.485	178.563	141.319
Aif1	0	0	5.93549	3.65765	1.55203	3.37069	0	0	1.93969	0.962298	0	2.06759	0.981819	0	2.54022	1.04625	3.22332	2.21006	2.23204	1.00942
Ltb	0	0	0	0	0	1.12356	0	0	0.969844	0	1.84684	5.16897	2.94546	0	0	1.04625	0	0	0	1.00942
Wdr33	277.443	315.63	301.721	307.242	353.086	349.428	321.412	284.996	303.561	265.594	314.885	311.172	305.346	305.05	287.891	268.887	302.992	282.888	246.64	285.665
Tnf	0	0	0	0	0	1.12356	0	0	2.90953	0	0	1.03379	0	0	0	0	1.61166	0	0	1.00942
Lta	0	3.87275	2.96774	1.21922	0	0	0	0	0.969844	0	0	0	0	0	0	2.09251	0.80583	2.21006	0	2.01884
Atp6v1g2	45.8929	39.6957	34.6237	46.3302	35.6966	32.5833	27.0444	59.7893	38.7937	47.1526	33.243	46.5207	50.0728	41.9079	46.5706	32.4338	24.9807	26.5207	32.3645	25.2355
Riok3	1470.66	1902.49	1603.57	2228.73	1534.18	1815.68	1383.43	1839.52	1765.12	1621.47	1226.3	1907.35	1351.97	1651.95	1650.29	1417.67	1435.99	1667.49	1595.91	1650.4
Psors1c2	0	2.90457	0	0	0	0	0	0.996488	0	0	0	0	0	0	0	0	0	0	0	0
Rmc1	253.454	383.403	314.581	437.698	308.077	424.707	214.275	260.083	347.204	271.368	352.746	388.707	274.909	303.101	284.504	224.944	251.419	307.198	295.745	270.524
Aqp4	165.84	82.296	151.355	75.5913	136.578	78.6495	274.605	126.554	77.5875	153.005	231.778	60.9938	226.8	131.571	192.21	237.499	307.021	116.028	80.3533	70.6593
Npc1	869.879	1194.74	934.839	1222.87	942.855	1247.16	573.133	1038.34	1307.35	820.84	746.121	977.969	646.037	729.002	787.467	607.873	642.247	764.68	760.009	791.384
Mrpl27	116.818	111.342	155.312	101.195	118.73	159.546	171.628	136.519	168.753	167.44	186.53	170.576	156.109	148.139	166.807	160.077	156.331	164.649	172.983	158.479
Zfp521	69.8823	117.151	81.1183	151.183	93.1215	88.7615	65.5307	114.596	92.1351	60.6248	72.0266	131.292	75.6001	74.0697	139.712	88.9315	85.418	91.7175	107.138	99.9324
Lama3	12.5162	14.5228	1.9785	17.069	11.6402	19.1006	15.6025	9.96488	25.2159	12.5099	19.3918	8.27035	11.7818	6.82221	13.5478	16.74	8.86413	12.1553	12.2762	9.08477
Dhx16	141.851	160.719	142.452	121.922	155.979	122.468	134.182	121.572	134.808	136.646	119.121	151.968	140.4	150.089	145.639	146.475	152.302	128.183	139.502	151.413
Impact	382.788	179.115	395.699	226.774	342.222	208.983	180.989	135.522	163.904	146.269	695.333	313.24	803.128	482.428	325.148	104.625	134.574	221.006	112.718	122.14
Ttc39c	16.6883	15.491	23.7419	10.9729	17.8483	13.4828	20.8034	10.9614	23.2762	17.3214	20.3152	21.7097	11.7818	20.4666	18.6282	17.7863	18.5341	32.0459	18.9723	30.2826
Ndfip1	521.51	552.836	532.215	515.728	474.144	447.178	556.491	508.209	501.409	496.546	469.096	637.851	522.328	638.364	522.438	516.849	581.809	562.46	608.23	548.114
Atat1	29.2046	42.6003	39.5699	45.111	28.7125	34.8305	28.0846	33.8806	25.2159	43.3034	41.5538	24.8111	36.3273	38.9841	27.9424	28.2488	33.039	40.8861	31.2485	40.3767
Spry4	31.2906	14.5228	28.6882	14.6306	30.2645	28.0891	27.0444	31.8876	20.3667	38.4919	32.3196	9.30415	29.4546	16.5682	19.475	32.4338	35.4565	17.6805	11.1602	23.2166
Gnl1	200.26	205.256	184	193.855	188.571	226.96	164.347	220.224	205.607	188.61	192.071	262.584	219.927	247.549	233.7	193.557	210.322	249.737	242.176	273.552
Cabyr	5.2151	5.80913	6.92473	1.21922	2.32804	7.86495	13.5222	4.98244	10.6683	1.9246	4.61709	8.27035	3.92728	5.84761	4.23369	1.04625	6.44664	8.84024	5.58009	4.03767
Nr3c1	592.435	622.545	555.957	709.583	532.345	526.951	731.239	652.7	630.398	592.775	726.73	1276.74	960.219	1115.92	762.911	632.983	650.305	693.959	569.169	580.416
Mrps18b	234.68	263.347	265.118	273.104	267.724	230.331	292.288	266.062	256.039	247.311	221.62	246.043	208.146	266.066	239.627	219.713	212.739	222.111	229.9	213.997
Gm8615	1.04302	1.93638	2.96774	0	4.65608	2.24713	2.08034	0.996488	0.969844	0.962298	1.84684	1.03379	3.92728	0.974601	0.846739	1.04625	2.41749	1.10503	0	2.01884
Pcdh12	22.9464	18.3956	21.7634	12.1922	22.5044	44.9425	33.2854	53.8104	11.6381	22.1329	36.0133	13.4393	22.5818	19.492	23.7087	33.4801	38.6798	23.2056	22.3204	23.2166
Dele1	912.643	870.402	980.344	881.492	987.864	848.291	856.059	815.127	796.242	938.24	759.973	706.081	856.146	726.078	816.256	881.991	842.898	818.827	907.323	745.96
Rpp21	60.4952	61.9641	49.4624	31.6996	75.2732	58.4253	79.0529	56.7998	65.9494	56.7756	119.121	69.2642	75.6001	76.9935	77.0532	73.2377	68.4956	71.8269	77.0053	63.5934
Arap3	146.023	97.7871	140.473	64.6184	189.347	148.31	125.86	112.603	102.803	175.138	153.287	67.1966	131.564	116.952	114.31	200.881	134.574	134.814	132.806	141.319
Hdac3	476.66	574.136	499.57	568.154	536.225	539.311	430.63	587.928	608.092	517.716	412.768	586.161	380.946	515.564	471.633	412.224	430.313	444.222	610.462	569.312
Diaph1	1352.8	1405.81	1666.88	1578.88	1534.95	1366.25	1450	1502.7	1353.9	1401.11	1155.2	1330.49	1414.8	1357.62	1141.4	1007.54	1045.97	1171.33	1074.73	1150.74
Trim26	148.109	145.228	134.538	149.963	145.114	157.299	107.137	129.543	108.622	134.722	149.594	190.218	166.909	190.047	170.194	145.429	135.379	137.024	133.922	133.243
H2-M5	0	0	0	0	0	0	0	0	0	0	0.923418	0	0	0	0	0	0	0	0	0
Gabbr1	55.2801	41.6321	80.1291	30.4804	75.2732	56.1782	56.1691	42.849	58.1906	87.5691	81.2607	28.9462	103.091	58.4761	50.8043	79.5152	99.9229	75.142	40.1767	76.7158
Myot	8986.66	6228.36	9612.52	7856.62	10636.8	8313.25	10893.7	9474.61	7891.62	8209.36	8356.01	8551.54	10838.3	8254.87	8734.11	10278.4	10335.6	9262.36	7872.4	7123.47
Dcp2	82.3986	73.5823	78.1506	91.4411	93.1215	78.6495	106.097	94.6664	87.2859	83.7199	82.1842	82.7035	91.3092	76.0189	92.2945	94.1628	80.583	76.247	70.3092	98.923
Ik	474.574	574.136	464.946	559.62	497.424	492.121	441.032	527.142	543.112	467.677	429.389	533.438	420.219	547.726	464.859	446.75	517.343	502.788	497.744	444.144
Pggt1b	187.744	189.765	168.172	179.225	162.187	168.535	234.038	203.284	217.245	179.95	139.436	179.88	166.909	138.393	161.727	162.169	193.399	146.969	209.812	162.516
Mal2	0	0	0	1.21922	0.776013	0	0	0	0.969844	0	0	0	0	0	0	0	0	0	0	0
Ap3s1	71.9684	97.7871	53.4194	106.072	69.8411	77.5259	73.852	103.635	91.1653	82.7576	84.031	89.9401	78.5455	104.282	87.2141	71.1452	63.6606	76.247	78.1213	70.6593
Lvrn	59.4521	67.7732	38.5807	58.5223	46.5608	46.0661	19.7632	41.8525	65.9494	35.605	23.0854	50.6559	45.1637	61.3999	67.7391	47.0814	53.9906	44.2012	30.1325	63.5934
Ankhd1	259.712	209.129	197.85	203.609	192.451	189.882	241.319	269.052	297.742	174.176	165.292	154.035	213.055	129.622	233.7	169.493	212.739	160.229	102.674	123.149
Slc4a9	0	0	0	0	0	0	0	0	0.969844	0	0	0	0	5.84761	0	0	0	0	0	0
Hbegf	112.646	69.7096	73.2043	124.36	127.266	77.5259	56.1691	124.561	105.713	65.4363	37.8601	54.7911	47.1273	77.9681	76.2065	54.4052	58.8256	65.1967	71.4252	86.81
Yipf5	94.9148	107.469	103.871	123.141	100.882	102.244	104.017	92.6734	105.713	98.1544	107.116	93.0415	85.4183	113.054	87.2141	107.764	93.4763	111.608	108.254	111.036
Rbm27	105.345	112.31	107.828	131.675	116.402	106.739	121.7	143.494	104.743	79.8707	96.9588	130.258	98.1819	99.4093	99.9151	120.319	121.68	83.9822	84.8174	92.8665
Lars	381.745	367.912	380.86	457.206	405.079	386.506	386.943	492.265	448.068	387.806	343.511	379.402	355.419	345.009	387.806	386.067	398.08	382.34	403.999	368.438
Tcerg1	237.809	222.683	186.968	247.501	185.467	224.713	211.154	260.083	233.732	199.196	184.684	230.536	192.437	233.904	222.692	189.372	212.739	215.481	175.215	239.232
Ppp2r2b	0	1.93638	2.96774	0	0	1.12356	1.04017	0.996488	0.969844	3.84919	0	1.03379	0	0	1.69348	0	0	0	1.11602	1.00942
Dpysl3	41.7208	32.9184	47.4839	41.4533	57.4249	52.8075	53.0486	40.856	81.4669	73.1346	43.4006	28.9462	54.0001	43.8571	32.1761	44.9889	49.9615	54.1464	35.7126	32.3014
Jakmip2	0	0	0	0	1.55203	0	0	0	0	0	0	0	0.981819	0	0	0	0	0	0	0
Dtwd2	42.7638	32.9184	23.7419	42.6725	38.8006	46.0661	21.8436	47.8314	35.8842	35.605	32.3196	37.2166	31.4182	44.8317	42.3369	26.1563	33.039	27.6257	42.4087	39.3673
Hsd17b4	448.499	300.138	438.237	337.723	471.816	360.664	499.281	397.599	322.958	458.054	401.687	276.023	508.582	390.815	367.485	530.45	506.867	461.902	308.021	377.523
Rab27b	0	1.93638	0.989248	3.65765	0.776013	2.24713	2.08034	2.98946	1.93969	5.77379	1.84684	4.13518	6.87273	2.9238	5.08043	2.09251	0	3.31509	3.34806	3.02826
Mbd2	313.949	392.116	357.118	490.124	393.438	391	302.689	381.655	324.898	342.578	340.741	426.957	304.364	426.875	405.588	391.299	392.439	361.345	467.612	411.843
Smad4	385.917	332.089	345.247	338.942	334.461	337.069	361.979	477.318	363.691	318.521	365.673	405.247	347.564	380.095	397.12	387.114	382.769	383.445	322.529	395.692
Sec11c	105.345	95.8507	93.9785	187.759	93.8975	111.233	110.258	96.6594	95.0447	113.551	85.8778	148.866	102.109	115.978	110.076	106.718	102.34	95.0325	132.806	148.385
Grp	0	0	0	0	0	0	0	0	0	0	0	0	0	0.974601	0	0	0	0	0	0
Rax	0	0	0	0	0	1.12356	0	0	0	0	0	0	0	0	0	0	2.41749	1.10503	0	0
Pmaip1	1.04302	2.90457	0	1.21922	0.776013	2.24713	0	0	0.969844	0	0.923418	1.03379	0.981819	0	0.846739	0	0.80583	0	0	0
Gnal	11.4732	6.77732	21.7634	7.31529	10.8642	20.2241	23.9239	15.9438	9.69844	11.5476	5.54051	6.20276	23.5637	13.6444	6.77391	25.1101	22.5632	11.0503	13.3922	16.1507
Impa2	21.9034	7.74551	14.8387	8.53451	34.1446	28.0891	24.9641	23.9157	14.5477	21.1706	35.0899	4.13518	47.1273	24.365	27.0956	47.0814	56.4081	22.1006	15.6243	13.1224
Cidea	3.12906	0	3.95699	2.43843	7.76013	7.86495	8.32135	0	0	7.69838	6.46392	4.13518	6.87273	6.82221	2.54022	10.4625	16.1166	2.21006	0	0
Afg3l2	899.083	594.468	903.183	575.469	897.846	719.081	930.951	854.987	726.413	853.558	856.932	677.135	956.292	734.849	745.13	840.141	816.306	714.954	677.423	660.16
Srfbp1	92.8288	83.2642	96.9463	103.633	117.954	99.9972	113.378	96.6594	114.442	82.7576	58.1753	92.0077	79.5274	86.7395	76.2065	84.7465	89.4471	87.2973	91.5135	78.7347
Lox	33.3766	27.1093	38.5807	51.207	31.8165	48.3132	33.2854	25.9087	43.643	69.2854	26.7791	36.1828	61.8546	52.6285	23.7087	54.4052	49.1556	36.466	33.4806	22.2072
Prelid3a	0	0	0	2.43843	3.10405	2.24713	1.04017	0	0.969844	0.962298	0	0	4.9091	3.89841	3.38695	2.09251	2.41749	1.10503	0	2.01884
Spire1	81.3556	72.6141	79.1398	95.0988	107.866	78.6495	67.611	82.7085	82.4367	85.6445	88.6481	101.312	109.964	117.927	96.5282	109.857	80.583	102.768	103.79	112.045
Sncaip	13.5593	10.6501	12.8602	14.6306	23.2804	11.2356	18.723	20.9263	17.4572	27.9066	2.77025	18.6083	6.87273	7.79681	12.7011	18.8326	28.2041	16.5754	15.6243	12.113
Snx24	95.9578	71.646	83.0968	107.291	100.882	70.7845	84.2537	97.6558	72.7383	75.0592	77.5671	65.129	94.2546	57.5015	65.1989	81.6077	79.7772	67.4068	85.9334	63.5934
Psmg2	107.431	170.401	114.753	196.294	128.818	175.276	168.507	126.554	159.054	141.458	130.202	162.306	110.946	139.368	117.697	118.227	137.797	165.754	133.922	167.563
Ppic	117.861	129.737	116.731	153.621	100.106	120.221	89.4546	145.487	143.537	126.061	63.7158	82.7035	78.5455	91.6125	104.996	91.024	85.418	75.142	98.2096	94.8854
Ptpn2	74.0544	79.3915	85.0753	119.483	63.633	61.796	79.0529	86.6945	69.8287	70.2477	60.0221	90.9739	85.4183	67.2475	70.2793	63.8214	67.6897	50.8314	63.6131	57.5369
Cep192	19.8174	23.2365	7.91398	15.8498	20.1763	17.977	16.6427	14.9473	21.3366	24.0574	14.7747	19.6421	10.8	17.5428	14.3946	21.9713	20.9516	17.6805	14.5082	17.1601
Ldlrad4	720.727	492.808	622.237	518.166	713.156	533.693	800.93	705.514	480.073	655.325	682.406	432.126	671.564	414.206	492.802	711.452	690.596	534.834	398.419	445.154
Setbp1	73.0114	97.7871	102.882	146.306	87.6894	61.796	107.137	92.6734	95.0447	56.7756	91.4183	136.461	123.709	137.419	127.858	112.995	92.6705	117.133	89.2815	111.036
Slc14a2	0	0	0	0	0	0	0	0	0	0.962298	0.923418	0	0	0	0	0	0	0	0	0
Galr1	0	0	0.989248	0	1.55203	3.37069	1.04017	0	0.969844	0	0	0	0.981819	0.974601	0	0	0.80583	0	0	0
Me2	15.6453	23.2365	11.871	23.1651	26.3844	17.977	27.0444	19.9298	16.4873	14.4345	37.8601	16.5407	29.4546	36.0603	31.3293	26.1563	24.9807	35.3609	24.5524	37.3485
Mapk4	2.08604	0	9.89248	0	2.32804	1.12356	9.36152	0.996488	1.93969	0	0	2.06759	13.7455	0	1.69348	0	4.02915	0	0	2.01884
Cxxc1	148.109	200.415	169.161	182.882	166.843	184.264	149.784	137.515	172.632	157.817	182.837	196.421	174.764	201.743	182.049	190.418	168.418	148.074	168.519	169.582
Mbd1	240.938	285.616	227.527	277.981	218.06	179.77	183.07	256.097	235.672	206.894	241.012	267.753	260.182	288.482	250.635	211.343	208.71	245.317	219.856	253.364
Smad2	87.6137	112.31	92.9893	104.852	86.1374	78.6495	75.9324	102.638	91.1653	93.3429	87.7247	101.312	100.146	86.7395	81.2869	94.1628	97.5054	99.4527	73.6572	112.045
Atp9b	174.184	171.369	179.054	193.855	168.395	166.287	174.748	172.392	171.662	155.892	185.607	194.353	159.055	161.784	208.298	182.048	194.205	176.805	178.563	179.677
Rbfa	234.68	203.32	192.903	182.882	230.476	296.621	220.516	240.154	248.28	244.424	176.373	230.536	215.018	195.895	203.217	211.343	202.263	198.905	200.883	253.364
Gm16286	302.476	334.993	301.721	337.723	297.989	317.969	307.89	302.932	302.591	325.257	300.111	358.727	271.964	316.745	320.067	320.153	311.05	287.308	334.806	323.014
Pde6a	2.08604	2.90457	0.989248	0	0	0	0	0	0	0	0	0	0	0.974601	0	0	0	0	0	2.01884
Csnk1a1	1917.07	2069.99	1737.12	2226.29	1709.56	1908.93	1682.99	2025.86	1940.66	1668.62	1656.61	1946.63	1689.71	1877.08	1712.11	1584.03	1609.24	1666.38	1555.73	1630.21
Pcyox1l	9.38718	10.6501	11.871	6.09608	11.6402	2.24713	6.24102	13.9508	14.5477	5.77379	16.6215	8.27035	1.96364	9.74601	10.1609	12.555	12.8933	16.5754	17.8563	8.07535
Grpel2	134.55	121.024	156.301	137.771	176.155	161.793	161.226	145.487	124.14	141.458	118.197	146.799	143.346	152.038	151.566	173.678	162.778	125.973	119.414	152.422
Napg	203.389	211.065	198.839	186.54	197.883	195.5	175.789	214.245	171.662	213.63	172.679	254.313	179.673	220.26	228.619	191.464	196.623	193.38	227.668	246.298
Txnl1	629.984	633.195	683.57	786.394	627.018	660.655	627.222	680.601	681.8	613.946	557.744	695.743	587.128	627.643	570.702	529.404	588.256	644.232	556.893	622.811
Nars	902.212	984.648	956.602	1183.86	980.88	913.457	842.537	1012.43	1022.22	878.578	940.039	1097.89	934.692	1038.93	925.485	907.101	863.044	943.695	1110.44	969.042
Fech	1457.1	1623.65	1512.56	1713	1528.74	1440.41	1406.31	1454.87	1466.4	1565.66	1266.01	1449.38	1323.49	1451.18	1506.35	1363.27	1339.29	1330.46	1386.1	1475.77
Nedd4l	255.54	281.743	317.548	434.041	301.869	320.216	244.44	275.031	400.545	208.819	208.692	416.619	275.891	383.018	352.243	231.222	265.924	262.997	310.253	417.899
Lmnb1	45.8929	39.6957	23.7419	31.6996	38.8006	32.5833	40.5666	36.8701	40.7334	35.605	43.4006	58.9263	25.5273	51.6539	68.5858	41.8501	43.5148	67.4068	74.7732	54.5086
C330018D20Rik	98.0439	99.7234	96.9463	92.6603	105.538	104.491	102.977	103.635	76.6177	97.1921	95.112	68.2304	95.2365	94.5363	79.5934	82.654	81.3888	81.7722	74.7732	102.961
Megf10	7.30114	5.80913	6.92473	8.53451	6.2081	4.49425	6.24102	3.98595	5.81906	5.77379	1.84684	3.10138	3.92728	0.974601	1.69348	4.18501	4.83498	1.10503	4.46407	1.00942
Prrc1	306.648	218.811	313.591	237.747	339.893	320.216	341.175	274.034	250.22	291.576	291.8	248.111	362.291	212.463	264.182	299.228	282.041	258.577	241.06	265.477
Slc12a2	420.337	485.063	420.43	469.398	388.006	443.808	437.911	516.181	462.615	377.221	813.531	836.339	694.146	631.542	808.635	760.626	722.024	879.604	694.164	738.894
Fbn2	2.08604	0	0	0	1.55203	0	1.04017	0	0	0.962298	0.923418	0	1.96364	0	0	0	1.61166	0	1.11602	1.00942
Slc27a6	0	0	0	0	0	0	0	0	1.93969	0	0	0	0	0	0.846739	0	0.80583	0	0	1.00942
Isoc1	274.314	346.612	307.656	258.474	253.756	289.879	276.685	353.753	275.436	319.483	347.205	279.124	324	369.374	360.711	367.235	372.293	352.504	352.662	359.353
Dctn4	321.25	298.202	299.742	318.215	261.516	287.632	292.288	291.971	278.345	265.594	288.106	332.882	306.328	339.161	291.278	265.748	258.671	247.527	277.889	272.543
Rbm22	173.141	134.578	154.323	188.978	148.994	120.221	119.619	116.589	114.442	161.666	143.13	144.731	123.709	140.343	132.091	136.013	161.166	140.339	117.182	119.111
Rps14	1564.53	1626.56	1753.94	1623.99	1519.43	2080.84	1837.98	1615.31	1624.49	1565.66	1885.62	2223.69	1593.49	2012.55	1896.69	1906.27	1727.7	1997.89	2372.66	1565.61
Cd74	134.55	153.942	181.032	297.488	148.218	111.233	135.222	84.7015	131.899	113.551	182.837	80.6359	167.891	119.876	179.509	148.568	215.157	158.019	149.546	140.309
Tcof1	251.368	273.029	243.355	260.912	289.453	242.69	228.837	282.006	315.199	264.632	206.846	260.516	202.255	233.904	270.11	207.158	230.467	228.741	323.645	318.976
Tmx3	200.26	182.019	201.807	214.582	159.083	180.894	184.11	186.343	147.416	151.081	136.666	177.813	183.6	147.165	149.873	153.799	186.953	164.649	167.403	137.281
Camk2a	4713.41	6856.71	4142.97	6939.77	4091.91	4965.03	3629.15	5133.91	5815.18	4254.32	3934.68	5876.09	3121.2	5379.8	5223.53	3781.16	3660.89	4550.51	5832.31	6032.29
Cdx1	0	0	0	0	0	0	1.04017	0	0	0	0	1.03379	0.981819	0	0	0	0	0	0	0
Pdgfrb	148.109	106.501	170.151	103.633	187.019	137.075	135.222	160.435	153.235	233.838	219.773	92.0077	160.037	98.4347	154.953	185.187	182.923	123.763	148.43	161.507
Csf1r	124.119	150.069	105.849	121.922	97.0016	95.5029	123.78	91.6769	104.743	78.9084	110.81	82.7035	127.636	115.003	104.996	107.764	148.273	114.923	84.8174	110.027
Hmgxb3	236.766	222.683	224.559	195.074	223.492	195.5	190.351	253.108	212.396	212.668	217.927	210.894	202.255	216.362	207.451	229.129	236.914	226.531	205.347	235.195
Gnaq	136.636	86.1688	145.419	120.702	122.61	101.121	135.222	109.614	114.442	139.533	105.27	98.2104	130.582	93.5617	142.252	94.1628	119.263	112.713	120.53	117.093
Psat1	7.30114	11.6183	5.93549	10.9729	6.2081	10.1121	10.4017	9.96488	4.84922	1.9246	8.31076	1.03379	9.81819	9.74601	6.77391	12.555	9.66996	11.0503	4.46407	5.04709
Tle4	195.045	242.047	221.591	232.87	238.236	203.365	208.034	243.143	232.762	154.93	206.846	308.071	212.073	244.625	347.163	260.517	282.041	298.358	287.933	317.967
Cndp2	128.291	126.833	125.634	113.387	136.578	117.974	144.584	146.484	152.265	130.873	165.292	185.049	154.146	175.428	165.114	136.013	126.515	149.179	161.823	172.611
Timm21	188.787	137.483	162.237	131.675	173.051	187.635	211.154	174.385	123.17	176.101	168.062	132.326	218.946	150.089	147.333	196.696	178.088	131.499	160.707	97.9136
Cyb5a	99.0869	73.5823	89.0323	104.852	103.21	104.491	97.7759	84.7015	109.592	92.3806	95.112	103.379	95.2365	119.876	93.988	88.9315	103.146	119.343	111.602	77.7252
Cbln2	2.08604	0.968189	1.9785	0	1.55203	0	1.04017	0.996488	0	3.84919	4.61709	1.03379	0.981819	0	2.54022	2.09251	4.02915	0	0	2.01884
Scgb1a1	0	0	0	0	0	0	0	0	0	0	0	0	0	0	0	0	0.80583	0	0	0
Asrgl1	541.327	621.577	540.129	569.373	512.168	614.589	485.759	548.069	584.816	557.17	565.132	697.811	564.546	658.831	668.077	548.237	589.868	645.337	611.578	696.499
Gm9750	0	0	1.9785	0	0	0	0	0	0.969844	0	0	1.03379	0.981819	0	0	0	0.80583	0	2.23204	0
Anxa1	118.904	85.2006	99.914	136.552	117.954	101.121	108.178	62.7788	99.8939	101.041	117.274	79.6021	110.946	118.901	73.6663	86.839	86.2238	104.978	79.2373	84.7912
Incenp	10.4302	15.491	14.8387	12.1922	9.31215	7.86495	17.6829	19.9298	9.69844	17.3214	12.0044	19.6421	9.81819	12.6698	37.2565	18.8326	14.5049	20.9956	18.9723	22.2072
Fth1	10727.5	11767.4	11212.1	13332.1	10979	12528.9	11555.2	11889.1	11670.1	11384	8966.38	10935.5	8693.03	11259.6	10836.6	9706.09	10155.1	10465.7	12316.4	10496.9
Rab3il1	42.7638	24.2047	36.6022	32.9188	33.3685	30.3362	41.6068	26.9052	43.643	33.6804	24.9323	17.5745	35.3455	25.3396	30.4826	33.4801	36.2624	38.676	31.2485	33.3108
Fads3	39.6348	31.9502	36.6022	19.5074	29.4885	37.0776	28.0846	18.9333	31.035	26.9443	40.6304	28.9462	33.3819	31.1872	26.2489	32.4338	38.6798	34.2559	37.9446	15.1413
Fads2	16.6883	15.491	12.8602	12.1922	12.4162	8.98851	14.5624	21.9227	12.608	13.4722	11.081	6.20276	15.7091	6.82221	11.8543	16.74	19.3399	13.2604	16.7403	16.1507
Tmem138	3.12906	6.77732	7.91398	10.9729	6.2081	8.98851	8.32135	6.97542	6.78891	3.84919	8.31076	5.16897	6.87273	12.6698	7.62065	6.27752	11.2816	7.73521	6.69611	6.05651
Tmem216	37.5487	32.9184	41.5484	40.2341	58.977	30.3362	33.2854	50.8209	31.035	31.7558	24.9323	47.5545	28.4728	55.5523	39.7967	50.2201	41.9032	57.4615	33.4806	32.3014
Sdhaf2	338.982	316.598	340.301	401.122	364.726	306.733	419.188	329.838	317.139	322.37	309.345	280.158	361.309	320.644	270.11	318.061	389.216	360.24	293.513	244.279
Cd5	0	0	0	0	0.776013	0	0	0	0.969844	0	0	0	0	0.974601	0.846739	1.04625	0	0	0	0
Cd6	1.04302	2.90457	4.94624	2.43843	8.53614	3.37069	9.36152	0	5.81906	10.5853	0.923418	0	0.981819	0.974601	0	0	2.41749	2.21006	1.11602	2.01884
Ms4a7	3.12906	2.90457	1.9785	1.21922	1.55203	2.24713	0	0.996488	1.93969	3.84919	0	4.13518	2.94546	1.9492	2.54022	5.23126	5.64081	2.21006	1.11602	1.00942
Ms4a1	0	0	0	0	0	0	0	1.99298	0	0.962298	0	0	0	0	0	0	0.80583	0	0	0
Ms4a4c	0	0.968189	0	0	0	0	2.08034	0	0	0	0	0	0	0.974601	0	0	0	0	0	0
Ms4a6b	5.2151	9.68189	6.92473	19.5074	10.0882	10.1121	6.24102	0	3.87937	3.84919	6.46392	3.10138	10.8	13.6444	10.1609	12.555	7.25247	3.31509	6.69611	7.06593
Ms4a4d	30.2476	38.7275	19.785	39.0149	32.5925	37.0776	31.2051	26.9052	40.7334	25.0197	18.4684	18.6083	27.4909	25.3396	33.0228	23.0176	33.8449	28.7308	15.6243	42.3956
Ms4a6d	1.04302	9.68189	8.90323	8.53451	6.98411	0	3.12051	1.99298	7.75875	2.88689	9.23418	3.10138	4.9091	10.7206	4.23369	1.04625	6.44664	0	3.34806	3.02826
Ms4a2	0	0.968189	0.989248	2.43843	0	0	1.04017	0	0.969844	1.9246	0	0	0	0	0	0	0	0	0	1.00942
Mrpl16	346.283	305.948	312.602	276.762	330.581	330.328	350.537	338.806	251.19	353.163	326.89	322.544	356.4	318.695	337.849	298.182	286.876	295.043	287.933	264.468
Osbp	798.953	873.306	828.989	914.411	816.365	757.282	761.404	815.127	790.423	764.064	804.297	745.365	699.055	667.602	735.816	783.643	838.869	739.265	751.081	807.535
Fam111a	21.9034	11.6183	10.8817	21.9459	15.5203	8.98851	19.7632	13.9508	7.75875	11.5476	20.3152	6.20276	22.5818	24.365	13.5478	13.6013	15.3108	8.84024	7.81213	10.0942
Keg1	0	0.968189	0	0	0	0	0	0.996488	0	0.962298	0	0	0	0	0	0	0	0	0	0
Zfp91	1243.28	1452.28	1358.24	1582.54	1412.34	1408.95	1274.21	1623.28	1343.23	1323.16	1477.47	1539.32	1424.62	1548.64	1772.22	1616.46	1572.98	1544.83	1676.26	1755.38
Lpxn	1.04302	5.80913	3.95699	0	8.53614	1.12356	4.16068	0.996488	2.90953	2.88689	4.61709	1.03379	3.92728	0	5.08043	5.23126	0.80583	4.42012	3.34806	3.02826
Gna14	1.04302	3.87275	4.94624	6.09608	1.55203	7.86495	3.12051	1.99298	2.90953	4.81149	12.0044	16.5407	8.83637	13.6444	8.46739	5.23126	4.83498	13.2604	10.0442	21.1978
Rfk	793.738	920.747	838.882	927.823	865.254	902.222	801.97	910.79	848.613	846.822	851.391	971.766	869.892	1005.79	1027.94	907.101	887.219	856.398	918.483	969.042
Pcsk5	2.08604	4.84094	11.871	10.9729	8.53614	3.37069	8.32135	6.97542	7.75875	8.66068	5.54051	5.16897	5.89092	11.6952	5.08043	8.37002	8.0583	3.31509	3.34806	10.0942
Ostf1	146.023	180.083	143.441	206.047	163.739	161.793	132.101	171.396	191.059	184.761	142.206	216.063	130.582	188.098	162.574	143.337	161.972	169.07	204.231	207.94
Carnmt1	811.47	852.006	997.162	952.207	862.926	879.75	990.241	1097.13	1208.43	1031.58	1340.8	1462.82	1265.56	1478.47	1365.79	1598.67	1577.82	1628.81	1416.23	1553.5
Trpm6	0	0	3.95699	0	1.55203	5.61782	0	6.97542	0.969844	3.84919	1.84684	1.03379	2.94546	2.9238	0.846739	0	3.22332	0	1.11602	5.04709
Ms4a8a	0	0.968189	1.9785	4.87686	1.55203	0	0	0	0	0.962298	0	0	0	0.974601	0.846739	0	4.02915	0	0	0
Ccdc86	166.883	193.638	178.065	213.363	136.578	148.31	139.383	194.315	180.391	134.722	152.364	215.029	143.346	182.25	198.137	137.059	174.059	144.759	208.695	195.827
Zp1	0	0	0	0	1.55203	0	1.04017	0	0	0	0	0	0	0	0	0	0	0	0	3.02826
Prpf19	1724.11	1732.09	1633.25	1541.09	1721.97	1702.2	1646.59	1656.16	1749.6	1699.42	1329.72	1256.06	1266.55	1233.85	1400.51	1381.05	1350.57	1405.6	1422.92	1472.74
Tmem132a	67.7963	15.491	38.5807	13.4114	51.9928	35.954	66.5708	44.842	41.7033	30.7935	44.324	16.5407	39.2728	24.365	26.2489	30.3413	33.039	14.3654	25.6684	23.2166
Slc15a3	25.0325	15.491	27.6989	20.7267	24.0564	8.98851	35.3658	18.9333	22.3064	19.246	24.0089	7.23656	30.4364	11.6952	16.088	15.6938	16.9224	11.0503	10.0442	9.08477
Pga5	0	0	0	0	0	0	0	0	0	0	0	0	0	0.974601	0	0	0	0	0	0
Ddb1	1757.49	1691.43	1808.34	2101.93	1753.01	1895.45	1622.66	1828.56	1908.65	1832.22	1749.88	2099.64	1679.89	1981.36	1977.13	1794.32	1664.84	2005.63	2237.62	2278.26
Fen1	54.237	59.0595	45.5054	41.4533	33.3685	49.4368	46.8076	49.8244	39.7636	46.1903	29.5494	50.6559	31.4182	50.6793	45.7239	44.9889	48.3498	43.0962	42.4087	78.7347
Syt7	8.34416	3.87275	17.8065	3.65765	19.4003	11.2356	14.5624	19.9298	5.81906	22.1329	9.23418	7.23656	13.7455	13.6444	6.77391	24.0638	16.9224	20.9956	16.7403	11.1036
Aldh1a7	2.08604	3.87275	0.989248	1.21922	0	5.61782	0	0	0	2.88689	0.923418	1.03379	2.94546	12.6698	0	2.09251	0.80583	6.63018	1.11602	0
Zfand5	3391.9	4000.56	3809.59	3668.62	3526.2	3629.11	2994.65	3550.49	4075.28	3548.95	2768.41	3719.59	3159.49	3566.07	3222.69	2950.43	2750.3	3400.18	3041.15	3158.47
Cemip2	161.668	166.528	114.753	235.309	150.546	158.422	121.7	145.487	135.778	140.495	150.517	161.272	123.709	120.851	183.742	145.429	124.098	155.809	184.143	143.337
Rtn3	374.444	336.93	377.893	414.533	393.438	324.71	374.461	302.932	347.204	316.596	337.047	337.017	369.164	413.231	317.527	374.559	353.759	318.249	320.297	286.675
Atl3	104.302	120.055	119.699	112.168	101.658	103.368	96.7357	94.6664	126.08	102.966	110.81	71.3318	100.146	101.359	109.229	116.134	120.069	106.083	92.6295	61.5745
Gm16437	10.4302	21.3002	19.785	29.2612	18.6243	12.3592	17.6829	15.9438	6.78891	30.7935	15.6981	22.7435	17.6727	12.6698	22.8619	8.37002	11.2816	24.3107	25.6684	20.1884
Naa40	142.894	111.342	146.409	141.429	132.698	116.851	127.941	153.459	105.713	185.723	100.653	86.8387	103.091	79.9173	94.8347	146.475	134.574	138.129	143.966	135.262
Lipo3	34.4197	35.823	32.6452	62.18	38.8006	47.1897	40.5666	36.8701	30.0652	48.1149	29.5494	65.129	32.4	42.8825	31.3293	49.1739	38.6798	47.5163	41.2927	53.4992
Otub1	303.519	289.488	312.602	429.164	322.821	347.181	299.569	308.911	349.144	352.201	266.868	328.746	259.2	306.999	292.125	262.609	279.623	272.942	350.43	307.873
Cdc42bpg	94.9148	156.847	101.892	136.552	119.506	144.94	107.137	133.529	139.657	152.043	206.846	166.441	148.255	167.631	174.428	164.262	143.438	175.7	165.171	198.855
Ehd1	293.089	285.616	307.656	232.87	291.781	257.296	255.882	272.041	234.702	261.745	386.912	245.009	318.109	304.076	346.316	224.944	275.594	287.308	291.281	299.797
Atg2a	241.981	307.884	311.613	280.419	297.989	287.632	286.047	266.062	288.044	310.822	305.651	293.597	282.764	261.193	272.65	332.708	289.293	287.308	333.69	324.023
Stambpl1	6.25812	5.80913	0.989248	7.31529	4.65608	10.1121	2.08034	0.996488	3.87937	5.77379	3.69367	0	2.94546	2.9238	0	1.04625	5.64081	0	6.69611	3.02826
Ppp2r5b	330.637	377.594	352.172	215.801	405.079	375.27	308.93	382.651	335.566	332.955	397.07	366.997	418.255	432.723	335.308	392.345	303.798	377.92	448.639	456.257
Fas	35.4627	31.9502	34.6237	18.2882	53.5449	22.4713	33.2854	26.9052	32.9747	41.3788	26.7791	27.9124	41.2364	47.7555	29.6358	35.5726	32.2332	23.2056	30.1325	22.2072
Cdc37l1	707.168	663.209	688.516	777.859	689.099	642.678	708.355	757.331	653.675	652.438	642.699	615.107	796.255	709.51	682.471	665.417	705.101	632.077	568.053	581.425
Lipa	41.7208	28.0775	60.3441	62.18	43.4567	31.4598	57.2093	34.8771	39.7636	53.8887	36.9367	32.0476	45.1637	48.7301	31.3293	34.5263	49.9615	28.7308	26.7844	30.2826
Ak3	500.65	395.989	490.667	487.686	513.72	460.661	507.603	519.17	494.62	496.546	545.74	462.106	617.564	589.634	559.694	555.56	637.412	558.04	508.904	530.954
Gpha2	0	0	0	0	2.32804	0	0	0	0.969844	0	0	1.03379	1.96364	0.974601	0	0	3.22332	0	1.11602	0
Rcl1	33.3766	32.9184	40.5591	42.6725	24.8324	32.5833	46.8076	30.8911	40.7334	34.6427	49.8646	62.0276	35.3455	24.365	33.8695	51.2664	39.4857	45.3062	46.8728	34.3202
Majin	0	0	0	0	0.776013	0	0	0	0	0	0	0	0	0	0	1.04625	0.80583	0	0	0
Snx15	67.7963	60.0277	41.5484	56.0839	57.4249	62.9196	49.9281	62.7788	72.7383	76.0215	72.95	57.8925	68.7273	71.1459	58.425	82.654	50.7673	47.5163	83.7014	75.7064
Jak2	413.036	243.015	360.086	337.723	377.918	301.115	378.622	483.297	395.696	250.197	612.226	912.84	709.855	803.072	817.949	433.149	459.323	674.068	533.457	586.472
Sac3d1	60.4952	79.3915	79.1398	54.8647	55.0969	83.1437	67.611	86.6945	78.5573	68.3231	89.5715	90.9739	60.8728	63.3491	76.2065	53.3589	74.1364	81.7722	98.2096	106.998
Cdca5	0	0.968189	0	0	0	0	0	0	0	0	0	0	0.981819	0	0	0	0	0	0	0
Zfpl1	41.7208	54.2186	30.6667	40.2341	32.5925	42.6954	32.2452	27.9017	37.8239	52.9264	36.0133	29.98	31.4182	43.8571	37.2565	26.1563	44.3207	38.676	40.1767	41.3862
Tnfrsf25	9.38718	11.6183	21.7634	0	23.2804	14.6063	9.36152	10.9614	11.6381	12.5099	26.7791	9.30415	24.5455	17.5428	4.23369	28.2488	12.8933	15.4704	11.1602	10.0942
Kif20b	2.08604	1.93638	1.9785	1.21922	3.10405	2.24713	0	1.99298	2.90953	0	0	0	0.981819	0.974601	3.38695	2.09251	1.61166	0	0	2.01884
Vps51	113.689	128.769	86.0645	117.045	93.8975	102.244	89.4546	114.596	116.381	106.815	98.8057	131.292	95.2365	114.028	117.697	79.5152	85.418	110.503	154.011	106.998
Htr7	3.12906	8.7137	3.95699	7.31529	3.10405	4.49425	1.04017	2.98946	5.81906	6.73608	5.54051	0	4.9091	1.9492	7.62065	9.41628	5.64081	4.42012	4.46407	12.113
Tm7sf2	35.4627	49.3776	53.4194	37.7957	51.2168	38.2012	23.9239	33.8806	38.7937	26.9443	31.3962	41.3518	49.091	63.3491	41.4902	25.1101	33.039	32.0459	61.381	39.3673
Rpp30	60.4952	67.7732	70.2366	84.1258	76.8252	86.5144	91.5349	69.7542	72.7383	82.7576	75.7202	88.9063	70.691	90.6379	66.8923	54.4052	61.2431	85.0873	72.5412	66.6216
Ankrd1	65.7103	53.2504	65.2903	90.2219	105.538	55.0546	59.2896	37.8666	65.9494	58.7002	32.3196	32.0476	67.7455	46.7809	39.7967	96.2553	55.6023	34.2559	43.5247	39.3673
Pcgf5	255.54	280.775	307.656	306.023	298.765	265.161	260.042	319.873	300.652	289.652	384.142	455.903	382.909	399.587	396.274	428.964	369.876	430.962	323.645	377.523
Syvn1	178.356	241.079	178.065	237.747	211.075	186.512	175.789	151.466	169.723	154.93	224.39	245.009	163.964	238.777	182.049	161.123	152.302	175.7	190.839	202.893
Il33	29.2046	30.982	28.6882	40.2341	36.4726	19.1006	26.0042	27.9017	36.8541	17.3214	42.4772	3.10138	42.2182	35.0857	31.3293	30.3413	55.6023	45.3062	24.5524	34.3202
Tnks2	1606.25	1516.18	1628.3	1895.88	1366.56	1505.58	1759.97	1940.16	1985.27	1341.44	1179.2	1302.58	1263.6	1147.11	1326.84	1270.15	1308.67	1228.79	1184.1	1186.07
Tjp2	37.5487	34.8548	46.4946	28.0419	50.4408	31.4598	46.8076	40.856	35.8842	31.7558	35.0899	33.0814	33.3819	41.9079	41.4902	38.7114	37.0682	30.9408	31.2485	34.3202
Frmd8	87.6137	110.374	96.9463	85.3451	87.6894	89.8851	70.7315	75.7331	93.105	88.5314	117.274	101.312	74.6183	113.054	114.31	81.6077	83.8063	91.7175	140.618	94.8854
Uhrf2	108.474	96.8189	109.806	92.6603	111.746	103.368	119.619	98.6523	121.23	105.853	117.274	94.0753	119.782	103.308	108.383	89.9777	124.904	86.1923	82.5854	95.8948
Slc25a45	4.17208	9.68189	8.90323	3.65765	8.53614	5.61782	4.16068	1.99298	6.78891	8.66068	8.31076	3.10138	13.7455	6.82221	12.7011	17.7863	9.66996	5.52515	5.58009	11.1036
Rad9a	224.249	228.493	241.376	123.141	226.596	294.374	223.636	226.203	227.913	201.12	326.89	322.544	251.346	300.177	294.665	262.609	218.38	282.888	324.761	273.552
Dpf2	506.908	530.567	474.839	509.632	487.336	513.469	455.594	496.251	568.328	506.169	487.564	569.62	450.655	537.98	478.407	544.052	525.401	583.456	590.374	516.822
Gldc	0	0	0	0	1.55203	0	0	0	1.93969	0	0	0	2.94546	0	0	0	0.80583	1.10503	0	0
Mrpl21	196.088	194.606	200.817	193.855	201.763	223.589	208.034	179.368	142.567	208.819	179.143	172.644	218.946	217.336	168.501	224.944	161.166	214.376	228.784	182.705
Rps6kb2	197.131	171.369	184	206.047	175.379	187.635	154.985	149.473	155.175	168.402	195.765	237.773	184.582	187.123	161.727	167.4	166.001	195.59	244.408	228.129
Ighmbp2	54.237	59.0595	41.5484	54.8647	42.6807	57.3017	37.4461	47.8314	59.1605	51.0018	22.162	39.2842	39.2728	51.6539	55.8847	46.0351	53.1848	46.4112	50.2208	56.5274
Pola2	83.4416	96.8189	108.817	117.045	130.37	91.0087	97.7759	100.645	85.3462	102.966	103.423	92.0077	84.4364	81.8665	62.6586	91.024	100.729	77.3521	114.95	86.81
Coro1b	54.237	49.3776	41.5484	57.3031	70.6171	66.2903	45.7674	67.7612	52.3716	67.3608	63.7158	38.2504	54.9819	44.8317	51.651	71.1452	58.0198	49.7263	51.3369	63.5934
Eif1ad	251.368	205.256	196.86	190.198	227.372	216.848	203.873	211.256	177.481	230.951	205.922	245.009	198.327	224.158	221.845	237.499	244.167	219.901	231.016	252.355
Cabp4	3.12906	0.968189	1.9785	0	2.32804	0	2.08034	0	3.87937	4.81149	0	1.03379	3.92728	0.974601	4.23369	2.09251	0.80583	4.42012	5.58009	1.00942
Chka	12.5162	10.6501	13.8495	9.75372	22.5044	10.1121	24.9641	9.96488	14.5477	25.982	24.9323	7.23656	26.5091	14.619	13.5478	11.5088	18.5341	19.8905	11.1602	7.06593
Banf1	462.058	385.339	415.484	454.767	396.542	417.966	412.947	398.595	434.49	478.262	508.803	492.086	456.546	491.199	425.063	391.299	412.585	396.706	469.844	439.097
Tmem134	360.885	402.766	331.398	346.257	370.158	442.684	321.412	389.627	420.912	418.6	452.475	476.579	404.509	403.485	354.783	351.541	312.662	369.08	397.303	403.767
Cst6	67.7963	74.5505	95.957	92.6603	102.434	97.75	95.6956	115.593	61.1002	100.079	191.147	196.421	127.636	155.936	163.421	91.024	87.0296	177.91	155.127	130.215
Aip	359.842	409.544	377.893	497.44	373.262	398.865	339.095	398.595	407.334	385.881	456.168	530.336	394.691	468.783	438.611	370.374	303.798	429.856	528.993	509.756
Pitpnm1	44.8499	30.0138	32.6452	14.6306	36.4726	35.954	21.8436	30.8911	33.9445	35.605	32.3196	38.2504	38.2909	32.1618	35.563	29.2951	47.544	23.2056	37.9446	38.3579
Sf3b2	740.544	708.714	653.893	688.856	727.9	683.127	698.994	648.714	611.971	689.005	634.388	773.278	665.673	743.621	795.087	648.677	693.82	656.388	743.268	782.299
Pold4	6.25812	6.77732	8.90323	12.1922	10.0882	13.4828	13.5222	8.96839	13.5778	7.69838	22.162	17.5745	15.7091	13.6444	22.8619	17.7863	22.5632	12.1553	15.6243	9.08477
Pacs1	104.302	69.7096	108.817	57.3031	114.85	79.773	138.343	94.6664	77.5875	104.89	90.4949	43.4193	105.055	57.5015	85.5206	104.625	107.981	88.4024	91.5135	65.6122
Cdk2ap2	70.9254	75.5187	63.3118	53.6455	86.9134	66.2903	80.093	82.7085	71.7684	76.0215	99.7291	77.5345	96.2183	86.7395	50.8043	80.5615	99.1171	85.0873	75.8893	80.7535
Grk2	486.047	537.345	547.054	409.656	533.897	519.086	461.835	519.17	538.263	520.603	578.983	570.654	510.546	553.574	530.058	540.913	554.411	533.729	617.158	628.868
Klc2	642.5	663.209	676.645	743.721	699.963	643.802	582.495	688.573	611.971	674.571	670.401	762.94	637.201	798.199	742.59	602.642	598.732	713.849	768.937	771.196
Mbl2	1.04302	0	0	1.21922	0	0	1.04017	0	0	0	0	0	0	0	0	0	0	0	0	0
Acy3	8.34416	14.5228	12.8602	8.53451	7.76013	8.98851	17.6829	12.9543	13.5778	4.81149	9.23418	11.3717	5.89092	5.84761	8.46739	15.6938	15.3108	5.52515	8.92815	15.1413
Pip5k1b	0	0.968189	0	1.21922	0.776013	0	1.04017	2.98946	0	3.84919	0	0	0	2.9238	0	0	4.83498	1.10503	1.11602	4.03767
Gm49405	6.25812	1.93638	5.93549	2.43843	10.0882	4.49425	16.6427	7.97191	6.78891	11.5476	8.31076	2.06759	10.8	4.87301	8.46739	9.41628	4.02915	6.63018	2.23204	3.02826
Rab1b	893.868	831.674	885.377	708.364	925.007	916.828	951.755	868.938	900.015	985.393	971.435	960.395	895.419	829.386	848.432	792.013	845.316	854.188	897.279	904.439
Doc2g	4.17208	3.87275	12.8602	4.87686	3.88006	4.49425	14.5624	2.98946	4.84922	3.84919	19.3918	1.03379	8.83637	2.9238	2.54022	13.6013	9.66996	6.63018	3.34806	7.06593
Cnih2	5.2151	2.90457	1.9785	0	3.10405	2.24713	3.12051	1.99298	3.87937	1.9246	0.923418	4.13518	5.89092	0	0.846739	1.04625	3.22332	0	0	1.00942
Yif1a	179.399	155.878	241.376	168.252	212.627	183.141	287.087	214.245	194.939	195.346	239.165	192.286	212.073	193.946	201.524	214.482	196.623	223.216	199.767	148.385
Cbwd1	134.55	172.338	111.785	151.183	139.682	151.681	124.82	165.417	151.296	110.664	94.1886	127.157	106.036	105.257	131.244	140.198	109.593	129.288	161.823	146.366
Rin1	10.4302	13.5546	12.8602	4.87686	6.98411	12.3592	5.20085	7.97191	11.6381	6.73608	13.8513	11.3717	13.7455	3.89841	14.3946	14.6475	13.6991	11.0503	8.92815	12.113
Aldh3b1	9.38718	11.6183	6.92473	8.53451	18.6243	7.86495	4.16068	13.9508	10.6683	15.3968	5.54051	1.03379	3.92728	4.87301	9.31412	8.37002	8.0583	7.73521	3.34806	2.01884
Asah2	109.517	90.0415	80.1291	108.51	85.3614	88.7615	100.896	96.6594	86.3161	77.9461	54.4816	71.3318	56.9455	58.4761	66.0456	64.8677	59.6314	86.1923	68.0771	54.5086
Rce1	25.0325	29.0457	24.7312	29.2612	36.4726	33.7069	38.4863	36.8701	17.4572	29.8312	24.9323	42.3856	36.3273	46.7809	32.1761	33.4801	33.039	39.7811	26.7844	37.3485
Slc29a2	76.1405	36.7912	62.3226	35.3572	65.9611	44.9425	46.8076	31.8876	26.1858	63.5117	103.423	34.1152	68.7273	50.6793	49.1108	68.0064	74.1364	70.7219	74.7732	67.6311
Pcx	791.652	881.052	834.925	925.384	862.15	965.141	636.584	878.903	872.859	807.368	927.111	1236.42	964.146	1445.33	1109.23	834.91	850.151	1111.66	1259.99	1399.05
Minpp1	78.2265	97.7871	77.1613	118.264	75.2732	94.3793	69.6913	88.6875	92.1351	77.9461	80.3373	127.157	95.2365	137.419	107.536	71.1452	110.399	98.3476	98.2096	82.7723
Apba1	11.4732	11.6183	17.8065	14.6306	24.8324	11.2356	17.6829	10.9614	13.5778	15.3968	13.8513	6.20276	15.7091	14.619	16.9348	15.6938	19.3399	9.94527	10.0442	13.1224
Papss2	23.9895	31.9502	42.5376	34.138	37.2486	34.8305	39.5264	30.8911	34.9144	42.3411	34.1665	21.7097	35.3455	28.2634	33.8695	52.3126	38.6798	44.2012	33.4806	25.2355
Cpt1a	65.7103	80.3597	72.2151	78.0298	71.3932	52.8075	59.2896	48.8279	46.5525	41.3788	60.9456	88.9063	90.3274	149.114	108.383	64.8677	62.8547	46.4112	74.7732	81.7629
Peli3	15.6453	11.6183	19.785	10.9729	20.9523	22.4713	26.0042	17.9368	14.5477	12.5099	27.7025	17.5745	26.5091	29.238	30.4826	33.4801	23.3691	27.6257	20.0883	15.1413
Mrpl11	227.378	245.92	265.118	202.39	241.34	279.767	250.681	263.073	266.707	306.973	247.476	310.138	267.055	267.041	255.715	240.638	253.836	262.997	286.817	222.072
Lao1	0	1.93638	3.95699	2.43843	0	0	0	0	0	0	1.84684	3.10138	0	3.89841	0.846739	3.13876	2.41749	3.31509	2.23204	1.00942
Tesmin	4.17208	0	2.96774	0	0.776013	1.12356	1.04017	0.996488	6.78891	0	12.0044	2.06759	0.981819	17.5428	5.08043	6.27752	0.80583	2.21006	3.34806	3.02826
Mus81	188.787	154.91	170.151	138.991	155.203	157.299	169.548	155.452	148.386	163.591	139.436	167.475	139.418	192.971	143.099	148.568	148.273	145.864	171.867	174.629
Gal	4.17208	0.968189	0	0	0.776013	1.12356	5.20085	0	0.969844	0.962298	0.923418	0	2.94546	0.974601	0.846739	0	1.61166	0	2.23204	2.01884
Ppp6r3	906.384	804.565	726.108	983.907	789.981	784.247	773.886	828.082	873.829	737.12	652.856	744.332	671.564	650.059	731.582	721.914	741.364	644.232	646.175	751.007
Efemp2	30.2476	20.332	23.7419	28.0419	26.3844	20.2241	22.8837	33.8806	22.3064	26.9443	36.0133	38.2504	34.3637	38.9841	33.0228	37.6651	35.4565	29.8358	44.6407	35.3297
Ctsw	4.17208	2.90457	0	1.21922	0	2.24713	1.04017	0.996488	3.87937	0.962298	7.38734	2.06759	1.96364	6.82221	2.54022	2.09251	2.41749	1.10503	6.69611	4.03767
Fibp	110.56	110.374	88.043	108.51	109.418	137.075	104.017	102.638	95.0447	139.533	117.274	141.63	90.3274	129.622	110.076	108.81	97.5054	89.5074	120.53	97.9136
Fosl1	3.12906	7.74551	3.95699	1.21922	6.98411	11.2356	7.28118	6.97542	3.87937	1.9246	8.31076	10.3379	9.81819	8.77141	11.8543	12.555	12.0875	7.73521	8.92815	11.1036
Lrp5	208.604	148.133	277.979	179.225	232.804	171.905	306.85	215.241	167.783	212.668	217.003	155.069	250.364	200.768	201.524	183.094	230.467	176.805	212.044	201.884
Drap1	1992.17	2739.97	1945.85	2501.83	1830.61	2801.04	1777.65	2077.68	2473.1	2287.38	2423.97	3498.36	1868.4	2862.4	2600.33	1984.74	1741.4	2224.42	3149.4	2426.64
Smarca2	376.53	376.625	374.925	421.848	399.646	346.058	349.497	407.564	411.214	382.032	499.569	482.782	547.855	498.996	585.096	548.237	567.304	612.186	559.125	580.416
Ovol1	88.6567	83.2642	96.9463	91.4411	99.3296	106.739	73.852	106.624	96.9844	105.853	132.972	140.596	110.946	122.8	119.39	111.949	120.069	123.763	131.69	113.055
Vldlr	2651.36	1818.26	2760	3165.08	2490.22	2370.72	2608.74	3396.03	2945.42	2124.75	2204.2	3155.14	2494.8	2341.97	2856.05	1956.49	1962.2	3123.92	2961.91	2764.8
Rnaseh2c	116.818	93.9143	114.753	71.9337	114.85	165.164	132.101	109.614	147.416	108.74	137.589	176.779	135.491	143.266	125.317	122.412	112.01	141.444	133.922	146.366
Kat5	128.291	117.151	95.957	137.771	117.178	129.21	104.017	130.54	153.235	132.797	117.274	124.055	113.891	128.647	136.325	118.227	120.069	103.873	137.27	138.29
Rela	103.259	160.719	149.376	114.606	167.619	149.434	140.423	119.579	122.2	167.44	163.445	153.002	133.527	140.343	107.536	136.013	129.739	141.444	118.298	139.3
Slc1a1	56.3231	20.332	77.1613	37.7957	48.8888	34.8305	41.6068	28.8982	30.0652	34.6427	36.0133	15.5069	33.3819	19.492	18.6282	21.9713	20.1458	16.5754	20.0883	11.1036
Kcnk7	5.2151	5.80913	7.91398	3.65765	3.88006	5.61782	6.24102	9.96488	3.87937	5.77379	9.23418	6.20276	4.9091	5.84761	2.54022	6.27752	9.66996	2.21006	2.23204	11.1036
Ehbp1l1	4704.02	4643.43	4726.62	4702.51	5054.17	5267.27	4538.26	5132.91	5205.15	4927.93	4463.8	5029.41	4360.26	4409.1	4820.48	4247.79	3927.62	4454.37	5275.42	5884.91
Ltbp3	628.941	572.2	649.936	449.89	668.923	576.388	615.78	593.907	593.544	604.323	596.528	556.181	496.801	584.761	625.74	517.895	622.101	585.666	738.804	808.544
Scyl1	626.855	758.092	739.957	729.091	696.083	750.54	663.628	701.528	731.262	753.479	753.509	895.266	769.746	873.243	829.804	682.157	643.052	742.58	867.146	863.053
Capn1	814.599	1028.22	796.344	1070.47	833.437	869.638	684.431	834.061	1054.22	806.406	866.166	1152.68	709.855	948.287	1035.56	790.967	792.131	899.494	1193.02	1210.29
Smc5	105.345	104.564	126.624	114.606	86.1374	108.986	118.579	128.547	104.743	80.833	100.653	99.2442	105.055	104.282	97.3749	94.1628	100.729	107.188	88.1655	81.7629
Arl2	216.948	247.856	256.215	258.474	292.557	282.014	289.167	252.112	277.375	279.066	315.809	344.253	259.2	317.72	302.286	315.968	247.39	255.262	306.905	280.618
Men1	69.8823	57.1231	58.3656	40.2341	76.8252	47.1897	49.9281	59.7893	51.4017	50.0395	69.2563	53.7573	52.0364	52.6285	63.5054	52.3126	45.9323	71.8269	39.0607	54.5086
Map4k2	118.904	103.596	136.516	53.6455	142.786	94.3793	78.0127	77.7261	63.0398	106.815	133.896	92.0077	147.273	119.876	84.6739	102.533	118.457	113.818	97.0936	124.158
Sf1	783.308	813.278	704.344	637.649	788.429	750.54	636.584	729.429	659.494	794.858	737.811	861.15	785.455	857.649	717.188	713.544	719.606	722.689	796.837	791.384
Rps6ka4	55.2801	64.8686	62.3226	40.2341	57.4249	41.5719	44.7273	56.7998	38.7937	58.7002	71.1032	52.7235	58.9092	64.3237	58.425	43.9426	68.4956	60.7766	56.9169	76.7158
Prdx5	1020.07	905.256	1073.33	719.337	1167.12	1052.78	1269.01	919.759	927.171	1124.93	1176.43	937.651	1203.71	901.506	971.209	1034.74	975.054	984.581	977.632	871.128
Esrra	974.181	832.642	963.527	497.44	1074	984.242	1025.61	987.52	907.774	1130.7	1402.67	987.273	1310.73	922.948	986.45	1054.62	947.656	964.691	956.428	1035.66
Kcnk4	0	5.80913	0	2.43843	3.10405	1.12356	2.08034	1.99298	3.87937	3.84919	0.923418	3.10138	1.96364	2.9238	0.846739	1.04625	4.83498	2.21006	1.11602	2.01884
Gpr137	64.6672	63.9005	75.1828	42.6725	89.2414	83.1437	100.896	85.698	67.8891	76.9838	64.6392	64.0952	54.0001	52.6285	69.4326	89.9777	86.2238	55.2515	77.0053	68.6405
Bad	60.4952	68.7414	85.0753	51.207	74.4972	94.3793	65.5307	95.6629	45.5827	95.2675	73.8734	77.5345	55.9637	67.2475	71.126	64.8677	57.2139	74.037	87.0495	69.6499
Plcb3	182.529	184.924	174.108	121.922	171.499	153.928	169.548	151.466	130.929	178.987	138.513	120.954	119.782	153.012	149.026	145.429	176.477	156.914	128.342	134.253
Vegfb	814.599	666.114	994.194	548.647	1067.79	790.989	1073.45	747.366	630.398	928.617	1044.39	585.127	1109.46	679.297	813.716	908.148	864.656	790.096	743.268	586.472
Dnajc4	147.066	139.419	153.333	146.306	157.531	151.681	162.266	139.508	152.265	139.533	122.815	136.461	121.746	136.444	154.953	132.874	125.709	121.553	161.823	121.13
Fermt3	18.7744	15.491	29.6774	19.5074	17.0723	29.2127	20.8034	27.9017	10.6683	27.9066	54.4816	21.7097	26.5091	23.3904	29.6358	20.9251	29.8157	32.0459	17.8563	14.1319
Stip1	895.954	917.843	899.226	807.12	883.878	780.877	911.188	863.955	786.543	706.327	1058.24	820.832	1018.15	1134.44	801.015	626.705	639.023	698.379	804.649	792.394
Rcor2	2.08604	6.77732	2.96774	3.65765	3.10405	2.24713	5.20085	3.98595	1.93969	2.88689	6.46392	3.10138	0	1.9492	4.23369	4.18501	2.41749	5.52515	0	4.03767
Mark2	368.186	374.689	370.968	279.2	431.463	404.483	395.264	409.557	386.968	421.486	334.277	358.727	319.091	350.857	369.178	323.292	372.293	359.135	396.187	409.824
Spindoc	33.3766	43.5685	52.4301	36.5765	42.6807	50.5604	54.0888	52.8139	51.4017	51.9641	66.4861	52.7235	46.1455	58.4761	53.3445	51.2664	53.1848	44.2012	46.8728	49.4615
Lgals12	2.08604	9.68189	4.94624	2.43843	4.65608	26.9655	3.12051	2.98946	1.93969	1.9246	3.69367	4.13518	5.89092	4.87301	0.846739	12.555	7.25247	9.94527	6.69611	4.03767
Plaat5	2.08604	0	0	0	0	0	0	0	0	0.962298	0.923418	0	0.981819	0	0	3.13876	0	2.21006	1.11602	0
Smc3	187.744	207.192	172.129	164.594	145.114	157.299	180.989	206.273	204.637	171.289	146.823	174.711	200.291	159.835	173.581	169.493	175.671	150.284	145.082	141.319
Pdcd4	77.1835	108.437	87.0538	109.729	72.9452	87.638	93.6152	70.7507	68.8589	66.3986	68.3329	109.582	69.7092	103.308	104.149	75.3302	82.1947	81.7722	97.0936	90.8477
Shoc2	265.97	287.552	245.333	381.614	278.588	256.173	293.328	304.925	249.25	235.763	203.152	217.097	245.455	225.133	274.343	245.869	239.332	262.997	214.276	242.26
Gpam	1798.17	831.674	1352.3	1115.58	1579.19	1148.28	1551.93	1697.02	1393.67	1234.63	1323.26	1157.85	1825.2	1284.52	1739.2	1995.2	1807.48	1848.71	1416.23	1469.71
Tectb	3.12906	0	0	0	0	0	1.04017	2.98946	1.93969	0.962298	0	0	2.94546	0	0	0	0.80583	4.42012	0	1.00942
Acsl5	54.237	41.6321	31.6559	19.5074	29.4885	24.7184	28.0846	28.8982	32.0048	45.228	28.6259	17.5745	59.891	39.9587	16.9348	48.1276	35.4565	18.7855	25.6684	24.226
Zdhhc6	227.378	211.065	200.817	308.461	202.539	208.983	244.44	229.192	216.275	220.366	153.287	198.488	157.091	203.692	228.619	187.279	210.322	187.855	261.148	210.969
Vti1a	189.83	228.493	193.893	225.555	194.779	213.477	183.07	238.161	217.245	212.668	148.67	201.59	180.655	249.498	237.087	189.372	196.623	225.426	170.751	220.053
Tcf7l2	28.1615	26.1411	38.5807	45.111	31.0405	31.4598	28.0846	25.9087	46.5525	30.7935	24.0089	39.2842	37.3091	37.0349	33.8695	25.1101	45.1265	29.8358	34.5966	25.2355
Hhex	2.08604	3.87275	0.989248	6.09608	0.776013	7.86495	13.5222	10.9614	2.90953	6.73608	6.46392	7.23656	8.83637	3.89841	5.08043	6.27752	3.22332	8.84024	4.46407	7.06593
Cyp26a1	4.17208	1.93638	0.989248	0	0.776013	4.49425	6.24102	0	0	2.88689	0	1.03379	0	0	1.69348	1.04625	4.83498	1.10503	0	2.01884
Cep55	0	0	0.989248	2.43843	0	1.12356	0	0	6.78891	0	0	0	0.981819	0	0	0	0	0	0	0
Rbp4	2.08604	4.84094	3.95699	12.1922	16.2963	13.4828	1.04017	4.98244	7.75875	11.5476	5.54051	3.10138	2.94546	10.7206	2.54022	4.18501	7.25247	6.63018	5.58009	2.01884
Eif3a	1306.9	1357.4	1371.1	1232.63	1184.2	1202.21	1299.17	1459.86	1491.62	1229.82	1289.09	1580.67	1478.62	1519.4	1444.54	1165.53	1141.86	1328.25	1146.15	1291.05
Pde6c	1.04302	0	0	0	0	0	0	0	0	0	0	0	0	0	0	0	0	0	0	0
Fam45a	47.9789	46.4731	32.6452	60.9608	48.1128	44.9425	58.2495	56.7998	51.4017	51.0018	52.6348	44.4531	53.0182	44.8317	46.5706	37.6651	53.9906	46.4112	45.7568	42.3956
Prdx3	1399.73	1271.23	1430.45	1119.24	1561.34	1496.59	1715.24	1420.99	1290.86	1463.66	1452.54	1545.52	1538.51	1464.83	1399.66	1449.06	1586.68	1435.43	1402.84	1218.37
Plce1	29.2046	17.4274	45.5054	21.9459	32.5925	42.6954	46.8076	32.8841	33.9445	43.3034	32.3196	9.30415	33.3819	21.4412	27.9424	39.7576	55.6023	19.8905	18.9723	29.2731
Noc3l	78.2265	94.8825	70.2366	90.2219	76.8252	80.8966	59.2896	94.6664	76.6177	71.21	67.4095	75.467	65.7819	62.3745	66.0456	68.0064	60.4373	76.247	94.8616	66.6216
Hells	1.04302	0.968189	8.90323	1.21922	3.10405	3.37069	2.08034	5.97893	6.78891	1.9246	2.77025	10.3379	1.96364	0	4.23369	0	6.44664	1.10503	2.23204	1.00942
Sorbs1	764.534	282.711	918.022	397.464	1047.62	508.974	867.501	538.104	449.038	628.38	984.363	374.233	1443.27	417.129	617.272	937.443	762.315	732.635	279.005	282.637
Aldh18a1	18.7744	17.4274	28.6882	13.4114	34.9206	28.0891	21.8436	14.9473	22.3064	22.1329	43.4006	16.5407	44.1819	35.0857	34.7163	21.9713	20.9516	30.9408	22.3204	19.179
Tctn3	25.0325	14.5228	17.8065	28.0419	32.5925	24.7184	26.0042	16.9403	18.427	23.0951	19.3918	26.8786	20.6182	29.238	30.4826	28.2488	26.5924	18.7855	17.8563	16.1507
Ccnj	27.1185	34.8548	15.828	39.0149	29.4885	29.2127	33.2854	36.8701	39.7636	23.0951	16.6215	29.98	27.4909	23.3904	20.3217	24.0638	53.1848	39.7811	37.9446	36.3391
Tll2	4.17208	0	0.989248	1.21922	3.10405	0	2.08034	1.99298	0.969844	0	1.84684	1.03379	0	0	0	3.13876	0.80583	0	1.11602	0
Dntt	0	0	0.989248	0	0	0	0	0	0	0.962298	0	0	0	0	0	0	0	0	0	0
Tm9sf3	870.922	1011.76	808.215	1189.95	759.716	899.974	801.97	923.745	940.748	886.276	662.09	913.874	690.219	784.554	756.984	677.972	693.014	732.635	734.34	729.81
Pik3ap1	4.17208	3.87275	3.95699	1.21922	5.43209	6.74138	3.12051	5.97893	3.87937	3.84919	0.923418	1.03379	0.981819	0	1.69348	0	7.25247	4.42012	2.23204	3.02826
Lcor	35.4627	33.8866	42.5376	45.111	34.1446	17.977	44.7273	37.8666	40.7334	28.8689	26.7791	18.6083	33.3819	10.7206	35.563	32.4338	24.1749	26.5207	21.2044	17.1601
Slit1	22.9464	35.823	36.6022	30.4804	34.9206	29.2127	43.6871	37.8666	26.1858	33.6804	27.7025	25.8448	12.7636	12.6698	21.1685	19.8788	30.6215	27.6257	27.9005	34.3202
Smndc1	167.926	141.356	184	178.005	183.915	165.164	154.985	126.554	152.265	157.817	118.197	149.9	132.546	150.089	157.493	146.475	150.69	132.604	160.707	147.375
Mxi1	362.971	286.584	315.57	280.419	398.87	319.092	359.899	308.911	321.988	335.842	473.713	376.301	447.71	368.399	407.281	433.149	439.983	463.007	389.49	417.899
Add3	276.4	292.393	287.871	377.957	256.084	237.072	285.006	270.048	256.039	261.745	226.237	200.556	190.473	214.412	262.489	255.286	249.001	222.111	238.828	256.392
Xpnpep1	259.712	191.701	276.989	232.87	265.396	204.489	263.163	249.122	252.159	246.348	242.859	216.063	273.928	212.463	236.24	230.176	247.39	234.266	225.436	198.855
Trim8	194.002	167.497	195.871	185.321	176.155	184.264	188.271	225.206	166.813	195.346	273.332	225.367	226.8	230.006	212.531	219.713	227.244	228.741	218.74	249.326
Arl3	357.756	426.971	377.893	365.765	353.086	439.313	364.059	393.613	469.404	433.034	290.877	370.098	338.728	333.314	359.017	329.57	285.264	279.572	421.855	380.551
Sfxn2	43.8068	97.7871	32.6452	60.9608	28.7125	46.0661	36.4059	54.8069	44.6128	49.0772	22.162	44.4531	11.7818	35.0857	38.95	40.8039	47.544	36.466	66.9611	43.405
Maoa	53.194	85.2006	58.3656	85.3451	47.3368	62.9196	50.9683	66.7647	60.1303	52.9264	48.9411	111.65	55.9637	95.5109	85.5206	68.0064	73.3305	82.8772	112.718	80.7535
Efhc2	4.17208	0	0	10.9729	0.776013	0	1.04017	6.97542	0	1.9246	0.923418	5.16897	0	0.974601	4.23369	0	4.02915	3.31509	1.11602	2.01884
Fundc1	167.926	194.606	186.968	221.897	190.899	199.994	208.034	210.259	189.12	176.101	184.684	209.86	171.818	203.692	171.888	174.724	212.739	214.376	180.795	171.601
Nt5c2	80.3125	45.5049	64.3011	41.4533	72.1692	56.1782	88.4144	58.7928	42.6731	60.6248	48.0177	31.0138	72.6546	26.3142	36.4098	59.6364	51.5731	32.0459	35.7126	40.3767
Msr1	3.12906	7.74551	0	9.75372	3.10405	0	2.08034	2.98946	0.969844	4.81149	0	4.13518	0.981819	4.87301	2.54022	2.09251	4.83498	1.10503	0	0
Pdcd11	181.485	200.415	192.903	187.759	192.451	192.129	193.471	152.463	166.813	203.045	168.062	197.455	216	153.012	168.501	185.187	160.36	172.385	168.519	189.771
Taf5	517.338	555.74	1142.58	802.243	496.648	1240.41	1825.5	495.255	525.655	591.813	1510.71	1142.34	1311.71	1156.85	1151.56	1481.49	1232.11	1268.57	1294.58	368.438
Pcgf6	51.108	60.9959	56.3871	48.7686	39.5766	38.2012	40.5666	37.8666	53.3414	37.5296	48.9411	46.5207	35.3455	42.8825	49.9576	36.6189	38.6798	47.5163	50.2208	52.4898
5430427O19Rik	0	0.968189	0.989248	0	0	1.12356	1.04017	0.996488	0.969844	0	0	0	1.96364	0	3.38695	0	1.61166	0	0	0
Gk	11.4732	6.77732	12.8602	4.87686	17.0723	16.8535	29.1247	16.9403	10.6683	20.2083	14.7747	2.06759	14.7273	5.84761	14.3946	20.9251	33.8449	12.1553	3.34806	7.06593
Slk	402.606	368.88	420.43	390.149	346.102	305.609	438.951	481.304	399.576	340.653	392.452	369.064	475.2	336.238	364.098	335.847	354.565	376.815	279.005	277.59
Col17a1	3.12906	0	0	1.21922	2.32804	5.61782	1.04017	0.996488	4.84922	5.77379	5.54051	1.03379	0.981819	0.974601	2.54022	8.37002	1.61166	1.10503	2.23204	2.01884
Sfr1	506.908	512.172	465.936	564.497	481.904	462.908	378.622	553.051	491.711	445.544	448.781	605.803	439.855	519.463	534.292	421.64	507.673	519.364	563.589	555.18
Gsto1	188.787	114.246	240.387	151.183	204.091	251.678	271.484	197.305	169.723	178.025	253.94	193.319	299.455	192.971	209.991	304.46	263.506	221.006	239.944	150.403
Gsto2	3.12906	0.968189	0.989248	0	0.776013	0	0	0	0	2.88689	1.84684	0	0.981819	1.9492	0	0	2.41749	3.31509	2.23204	1.00942
Habp2	780.179	416.321	1000.13	287.735	947.511	903.345	910.148	735.408	675.011	791.009	1255.85	1028.63	1083.93	712.434	941.573	1053.58	811.471	987.896	1079.19	874.157
Casp7	22.9464	13.5546	18.7957	17.069	17.8483	24.7184	19.7632	26.9052	14.5477	20.2083	34.1665	17.5745	10.8	16.5682	22.0152	25.1101	29.0099	27.6257	18.9723	22.2072
Dclre1a	35.4627	20.332	13.8495	29.2612	29.4885	21.3477	33.2854	21.9227	25.2159	30.7935	14.7747	26.8786	15.7091	13.6444	29.6358	28.2488	25.7866	16.5754	20.0883	27.2543
Nhlrc2	132.464	125.865	123.656	126.798	129.594	131.457	162.266	157.445	157.115	120.287	151.44	139.562	168.873	128.647	116.003	117.18	124.098	130.393	61.381	98.923
Tdrd1	0	0	0	1.21922	0	0	0	0	0	0	0	0	0	0	0	0	0	0	0	0
Afap1l2	10.4302	15.491	23.7419	7.31529	20.1763	14.6063	15.6025	10.9614	24.2461	19.246	14.7747	4.13518	6.87273	15.5936	13.5478	21.9713	18.5341	9.94527	12.2762	13.1224
Ablim1	313.949	217.842	403.613	229.212	571.921	415.719	483.679	291.971	278.345	554.284	355.516	167.475	460.473	210.514	316.68	558.699	421.449	312.723	283.469	210.969
Trub1	88.6567	49.3776	72.2151	79.249	67.5131	78.6495	69.6913	75.7331	81.4669	100.079	55.4051	74.4332	60.8728	75.0443	79.5934	83.7002	88.6413	75.142	80.3533	81.7629
Gfra1	40.6778	31.9502	41.5484	26.8227	35.6966	20.2241	31.2051	40.856	29.0953	25.982	15.6981	10.3379	36.3273	38.9841	40.6434	23.0176	41.9032	41.9911	17.8563	32.3014
Hspa12a	42.7638	22.2683	63.3118	49.9878	55.8729	52.8075	78.0127	47.8314	33.9445	63.5117	27.7025	19.6421	42.2182	38.9841	37.2565	41.8501	45.9323	33.1509	22.3204	32.3014
Slc18a2	6.25812	12.5865	11.871	6.09608	16.2963	7.86495	8.32135	11.9579	12.608	9.62298	20.3152	20.6759	18.6546	12.6698	14.3946	14.6475	18.5341	15.4704	12.2762	22.2072
3110040N11Rik	50.065	63.9005	64.3011	53.6455	40.3527	76.4023	91.5349	65.7682	74.678	65.4363	60.0221	69.2642	72.6546	76.0189	47.4174	66.9602	49.9615	57.4615	70.3092	53.4992
Btbd1	2366.61	2248.13	2376.17	2446.96	2388.57	2121.29	2566.1	2260.04	2263.62	2162.28	1520.87	1564.13	2017.64	1676.31	1574.93	2046.47	2147.54	1838.77	1410.65	1306.19
Hdgfl3	42.7638	31.9502	57.3764	40.2341	60.529	32.5833	70.7315	33.8806	32.0048	67.3608	51.7114	24.8111	64.8001	36.0603	36.4098	52.3126	61.2431	56.3565	30.1325	17.1601
Gcgr	0	0	1.9785	1.21922	0	1.12356	5.20085	0	0	0.962298	0	0	0	0	0	0	0.80583	0	1.11602	0
Bhlhe22	0	0	1.9785	0	0	0	0	0	0	0	0	0	0	0	1.69348	0	0	3.31509	0	2.01884
Ppp1r27	1615.64	1300.28	1916.17	1420.39	1558.23	1530.29	1779.73	1265.54	1166.72	1589.72	1015.76	790.852	831.601	555.523	524.131	1045.21	712.354	1089.56	805.765	841.855
P4hb	1367.4	1297.37	1357.25	1549.62	1299.82	1428.05	1236.76	1360.21	1432.46	1340.48	1155.2	1369.78	1192.91	1151.98	1340.39	1254.46	1221.64	1390.13	1450.82	1448.52
Arhgdia	459.972	556.708	484.731	504.755	482.68	577.512	467.036	412.546	482.982	477.3	483.871	512.762	529.201	465.859	483.488	427.917	466.576	468.533	497.744	498.653
Ints4	186.701	232.365	197.85	348.695	207.971	241.566	220.516	233.178	246.34	205.932	185.607	229.502	215.018	195.895	202.371	212.389	199.04	225.426	210.928	212.987
Alyref	114.732	110.374	104.86	103.633	98.5536	97.75	115.459	99.6488	100.864	102.966	114.504	120.954	112.909	107.206	103.302	108.81	122.486	116.028	114.95	110.027
Anapc11	173.141	195.574	184.989	213.363	183.139	137.075	153.945	167.41	187.18	190.535	211.463	226.401	183.6	173.479	181.202	186.233	207.904	169.07	187.491	154.441
Pcyt2	209.647	171.369	200.817	137.771	235.132	195.5	262.123	155.452	169.723	281.953	225.314	163.339	257.237	139.368	183.742	230.176	183.729	223.216	184.143	163.526
Sirt7	35.4627	49.3776	56.3871	39.0149	71.3932	35.954	47.8478	67.7612	34.9144	68.3231	57.2519	48.5883	60.8728	38.9841	49.1108	44.9889	41.0973	41.9911	36.8286	42.3956
Tollip	337.939	367.912	395.699	286.516	373.262	310.104	342.216	314.89	309.38	380.108	413.691	385.605	375.055	345.984	371.718	365.142	348.924	380.13	376.098	360.362
Pycr1	15.6453	34.8548	21.7634	29.2612	24.0564	31.4598	30.1649	31.8876	34.9144	33.6804	44.324	41.3518	26.5091	52.6285	25.4022	20.9251	18.5341	34.2559	43.5247	36.3391
Myadml2	826.072	739.696	846.796	835.162	834.989	779.753	792.609	897.836	826.307	774.65	773.824	832.204	633.273	666.627	850.125	841.187	747.004	835.402	1057.99	938.759
Aspscr1	196.088	275.934	207.742	245.062	191.675	244.937	175.789	231.185	231.793	204.007	204.999	226.401	186.546	182.25	178.662	176.817	165.195	207.746	226.552	201.884
Cenpx	80.3125	117.151	88.043	136.552	86.1374	101.121	107.137	89.6839	82.4367	95.2675	94.1886	110.616	110.946	102.333	104.149	74.284	78.1655	87.2973	116.066	78.7347
Lrrc45	41.7208	51.314	38.5807	29.2612	53.5449	59.5489	41.6068	39.8595	63.0398	75.0592	54.4816	49.6221	52.0364	62.3745	37.2565	46.0351	61.2431	44.2012	64.7291	74.697
Mob2	348.369	314.661	300.731	358.449	334.461	375.27	346.376	326.848	391.817	333.917	377.678	476.579	368.182	421.028	351.396	342.125	371.488	356.925	451.988	408.815
Cbr2	285.788	352.421	253.247	826.628	214.955	425.831	245.48	302.932	501.409	264.632	273.332	676.101	258.218	723.154	332.768	237.499	267.536	307.198	605.998	445.154
Maged1	138.722	101.66	124.645	107.291	142.786	142.693	182.03	147.48	101.834	142.42	139.436	54.7911	159.055	128.647	120.237	146.475	210.322	132.604	109.37	98.923
Fasn	215.905	288.52	229.505	270.666	183.915	303.362	102.977	181.361	249.25	165.515	133.896	262.584	117.818	407.383	160.034	133.92	269.147	205.535	168.519	208.95
Arhgap19	61.5382	90.0415	103.871	69.4953	59.753	74.1552	90.4947	83.705	86.3161	104.89	101.576	106.481	78.5455	117.927	100.762	111.949	120.875	118.238	84.8174	114.064
Dus1l	220.077	216.874	232.473	221.897	219.612	231.454	185.15	201.291	212.396	221.329	204.075	199.522	208.146	191.022	208.298	177.863	197.428	186.75	243.292	224.091
Gps1	404.692	401.798	406.581	369.422	376.366	447.178	344.296	380.659	376.299	371.447	386.912	413.518	332.837	405.434	328.535	311.783	361.012	332.614	381.678	412.852
Zdhhc16	113.689	127.801	108.817	156.06	118.73	130.333	122.74	143.494	138.688	144.345	125.585	137.495	115.855	169.581	152.413	122.412	128.933	143.654	204.231	168.573
Rfng	107.431	135.546	94.9678	164.594	120.282	128.086	97.7759	99.6488	91.1653	123.174	116.351	148.866	107.018	124.749	124.471	128.689	130.544	118.238	132.806	155.45
Mms19	200.26	181.051	208.731	220.678	191.675	239.319	187.23	213.248	222.094	212.668	229.931	246.043	233.673	247.549	219.305	265.748	233.691	217.691	248.872	253.364
Slc16a3	1974.44	2211.34	2119.96	2032.43	2227.93	2544.87	1403.19	2458.34	3067.62	2178.64	2966.02	4255.1	2181.6	3464.71	3359.86	2105.06	2307.9	2835.51	3978.61	3842.86
Csnk1d	503.779	517.981	520.344	487.686	554.849	544.928	476.397	515.184	514.017	523.49	579.906	563.418	552.764	627.643	513.97	512.664	506.061	456.377	550.197	563.256
Sectm1a	0	0	0	0	1.55203	2.24713	0	0	0	0	0	0	0	0	0	0	0	0	0	0
Ogfod3	73.0114	74.5505	74.1936	79.249	63.633	80.8966	76.9725	70.7507	75.6478	69.2854	66.4861	82.7035	81.491	76.0189	79.5934	70.0989	53.9906	53.0414	98.2096	53.4992
Rab40b	63.6242	138.451	94.9678	182.882	79.1533	119.098	69.6913	100.645	122.2	112.589	117.274	251.212	96.2183	144.241	114.31	105.672	101.535	130.393	143.966	132.234
Ubtd1	93.8718	94.8825	114.753	78.0298	84.5854	134.828	65.5307	106.624	91.1653	117.4	131.125	107.515	114.873	128.647	136.325	81.6077	87.0296	103.873	110.486	127.187
Ankrd2	1690.74	92.9461	2055.66	159.717	2321.83	1358.39	2350.78	772.278	550.871	1273.12	1166.28	63.0614	1878.22	189.073	711.26	1322.46	942.821	929.33	239.944	78.7347
Wdr45b	146.023	146.196	115.742	145.087	159.859	121.345	131.061	151.466	130.929	151.081	119.121	142.664	126.655	112.079	119.39	118.227	136.185	139.234	156.243	110.027
Fn3k	82.3986	66.805	53.4194	75.5913	36.4726	53.9311	52.0085	75.7331	61.1002	62.5494	122.815	94.0753	89.3455	90.6379	90.601	78.469	78.9713	109.398	101.558	85.8006
Hoga1	19.8174	16.4592	14.8387	10.9729	27.1604	20.2241	9.36152	26.9052	14.5477	13.4722	18.4684	33.0814	23.5637	20.4666	33.8695	24.0638	9.66996	15.4704	17.8563	14.1319
Pi4k2a	223.206	194.606	199.828	232.87	239.012	174.152	182.03	191.326	193.969	180.912	177.296	210.894	162.982	129.622	194.75	174.724	178.088	161.334	132.806	144.347
R3hcc1l	98.0439	88.1052	106.839	109.729	89.2414	99.9972	78.0127	82.7085	85.3462	85.6445	65.5626	84.7711	67.7455	83.8157	89.7543	92.0703	67.6897	57.4615	71.4252	81.7629
Loxl4	18.7744	11.6183	5.93549	3.65765	6.2081	15.7299	8.32135	5.97893	11.6381	4.81149	2.77025	6.20276	5.89092	3.89841	2.54022	3.13876	7.25247	0	1.11602	3.02826
Hps1	11.4732	26.1411	15.828	13.4114	10.8642	14.6063	13.5222	5.97893	18.427	7.69838	8.31076	7.23656	12.7636	15.5936	8.46739	9.41628	9.66996	16.5754	12.2762	15.1413
Cnnm1	1.04302	0	0	0	0.776013	3.37069	1.04017	0.996488	0.969844	1.9246	1.84684	1.03379	0	0	0	0	0.80583	0	0	3.02826
Got1	3900.9	2183.27	4200.35	2505.49	4633.57	2981.94	4934.56	3160.86	2409.09	3924.25	3748.15	1819.48	4808.95	2165.56	2535.14	3532.15	3551.29	2673.07	1881.61	1395.02
Entpd7	1.04302	4.84094	9.89248	4.87686	8.53614	2.24713	8.32135	11.9579	6.78891	12.5099	10.1576	4.13518	13.7455	9.74601	12.7011	11.5088	12.0875	8.84024	11.1602	13.1224
Cutc	151.238	106.501	105.849	103.633	107.866	108.986	97.7759	102.638	125.11	98.1544	120.044	159.204	126.655	149.114	144.792	111.949	118.457	133.709	139.502	110.027
Abcc2	2.08604	0	0.989248	1.21922	0	0	0	0	0.969844	0	0	0	0	0	0	0	0	0	0	0
Dnmbp	149.152	144.26	138.495	173.129	124.938	98.8736	125.86	134.526	162.934	125.099	155.134	142.664	130.582	144.241	149.026	133.92	141.826	135.919	195.303	192.799
Cpn1	0	0.968189	1.9785	6.09608	1.55203	3.37069	0	0.996488	2.90953	0.962298	5.54051	10.3379	4.9091	16.5682	5.08043	1.04625	3.22332	1.10503	2.23204	1.00942
Cyp2c23	18.7744	22.2683	28.6882	32.9188	31.0405	13.4828	19.7632	24.9122	30.0652	24.0574	33.243	27.9124	26.5091	31.1872	18.6282	26.1563	35.4565	38.676	16.7403	21.1978
Erlin1	40.6778	44.5367	24.7312	65.8376	38.8006	37.0776	45.7674	43.8455	34.9144	40.4165	62.7924	60.9938	60.8728	54.5777	44.8771	49.1739	43.5148	41.9911	43.5247	44.4144
Chuk	132.464	139.419	160.258	128.018	106.314	139.322	137.302	137.515	152.265	104.89	108.963	129.224	158.073	108.181	106.689	145.429	131.35	120.448	93.7456	81.7629
Cwf19l1	30.2476	37.7594	42.5376	37.7957	42.6807	43.819	32.2452	57.7963	39.7636	29.8312	31.3962	36.1828	37.3091	35.0857	48.2641	36.6189	41.0973	40.8861	46.8728	26.2449
Bloc1s2-ps	3.12906	0	0	1.21922	0	1.12356	0	0	0.969844	1.9246	1.84684	0	0	1.9492	0.846739	1.04625	2.41749	0	0	1.00942
Scd3	5.2151	0	0.989248	1.21922	6.2081	6.74138	3.12051	4.98244	0	0.962298	0.923418	0	2.94546	0	0	3.13876	1.61166	0	2.23204	1.00942
Scd2	144.98	153.942	127.613	196.294	128.042	199.994	137.302	192.322	127.05	178.987	178.22	145.765	160.037	319.669	158.34	138.105	197.428	143.654	107.138	133.243
Ndufb8	759.319	598.341	588.602	442.575	803.173	705.598	624.102	639.745	632.338	779.461	731.347	602.702	757.964	469.758	570.702	473.953	423.867	454.167	542.385	491.587
Sema4g	3.12906	1.93638	1.9785	2.43843	1.55203	2.24713	1.04017	0.996488	1.93969	2.88689	1.84684	1.03379	2.94546	3.89841	1.69348	0	0.80583	4.42012	0	3.02826
Mrpl43	245.11	231.397	268.086	254.816	259.188	208.983	296.448	262.076	231.793	255.971	253.94	248.111	312.218	257.295	227.773	223.898	274.788	248.632	256.684	224.091
Twnk	386.96	403.735	437.247	332.846	467.16	358.417	393.184	457.388	418.003	434.959	465.402	332.882	420.219	354.755	363.251	405.946	422.255	359.135	417.391	417.899
Sfxn3	191.916	214.938	103.871	276.762	125.714	198.871	110.258	136.519	183.3	178.987	116.351	162.306	79.5274	214.412	116.003	122.412	117.651	124.868	171.867	188.761
Kazald1	30.2476	48.4094	29.6774	35.3572	24.0564	25.842	19.7632	32.8841	71.7684	26.9443	31.3962	28.9462	15.7091	34.1111	44.0304	37.6651	33.8449	22.1006	55.8009	69.6499
Lbx1	699.866	711.619	637.075	443.794	630.898	703.351	515.924	763.31	724.473	600.474	681.482	943.854	557.673	763.113	917.865	660.186	668.033	719.374	1047.94	1021.53
Btrc	170.012	188.797	170.151	198.732	177.707	206.736	158.106	207.27	183.3	145.307	170.832	176.779	159.055	181.276	182.049	174.724	166.807	181.225	175.215	198.855
Poll	142.894	145.228	129.591	103.633	132.698	150.558	133.142	119.579	127.05	99.1167	142.206	120.954	134.509	159.835	115.156	121.365	141.826	173.49	167.403	159.488
Oga	536.112	584.786	552.989	558.4	474.144	584.253	527.366	613.837	662.403	540.811	471.866	513.796	493.855	516.539	485.181	559.745	506.061	444.222	430.783	480.483
Kcnip2	0	0.968189	1.9785	0	0.776013	1.12356	3.12051	0	0	0.962298	0.923418	2.06759	1.96364	0	5.08043	9.41628	4.83498	0	1.11602	1.00942
Ldb1	186.701	174.274	135.527	143.867	197.883	189.882	143.543	152.463	149.356	182.837	160.675	148.866	161.018	155.936	138.865	209.251	176.477	183.435	185.259	177.658
Gbf1	590.349	750.346	623.226	702.268	689.099	634.813	559.611	619.816	648.825	564.869	531.889	629.581	594.982	668.577	625.74	535.681	584.227	542.57	659.567	724.763
Nfkb2	116.818	121.024	118.71	175.567	137.354	121.345	114.419	133.529	96.9844	117.4	104.346	108.548	110.946	114.028	124.471	94.1628	77.3597	117.133	124.994	128.196
Fbxl15	34.4197	35.823	31.6559	20.7267	27.9365	33.7069	38.4863	33.8806	40.7334	39.4542	29.5494	31.0138	38.2909	44.8317	41.4902	25.1101	34.6507	23.2056	44.6407	33.3108
Mfsd13a	12.5162	20.332	14.8387	13.4114	20.9523	25.842	26.0042	12.9543	16.4873	21.1706	36.0133	19.6421	17.6727	32.1618	16.9348	30.3413	21.7574	27.6257	13.3922	18.1695
Actr1a	691.522	691.287	686.538	697.391	719.364	726.946	708.355	754.342	742.9	655.325	684.252	861.15	595.964	780.656	714.647	681.111	626.936	687.328	810.23	757.064
Pitx3	32.3336	12.5865	33.6344	9.75372	37.2486	43.819	31.2051	19.9298	26.1858	28.8689	27.7025	18.6083	24.5455	24.365	19.475	33.4801	30.6215	24.3107	34.5966	18.1695
Sufu	55.2801	49.3776	54.4086	48.7686	55.8729	46.0661	56.1691	53.8104	72.7383	47.1526	84.031	47.5545	54.0001	53.6031	63.5054	66.9602	55.6023	75.142	64.7291	64.6028
Hexa	381.745	379.53	409.548	375.518	384.902	406.73	292.288	312.897	349.144	345.465	382.295	351.49	407.455	422.002	422.523	326.431	314.274	429.856	371.634	417.899
Arih1	1039.89	1034.99	1117.85	1388.69	975.448	917.951	1006.88	1136	1125.02	950.75	1104.41	1184.73	1058.4	1166.6	1116	1048.35	995.2	1063.04	1022.27	1098.25
Bbs4	51.108	61.9641	48.4731	76.8105	49.6648	62.9196	69.6913	62.7788	66.9192	63.5117	41.5538	58.9263	57.9273	71.1459	69.4326	83.7002	70.913	59.6716	44.6407	63.5934
Adpgk	120.99	130.705	121.677	191.417	113.298	131.457	95.6956	154.456	141.597	153.968	106.193	181.948	119.782	131.571	158.34	133.92	129.739	143.654	175.215	151.413
Parp6	170.012	225.588	209.72	226.774	196.331	196.624	224.677	279.017	201.727	205.932	250.246	281.192	227.782	274.838	288.738	265.748	240.137	268.522	287.933	311.91
Limd1	761.405	821.992	620.258	807.12	703.843	737.058	611.619	803.17	816.608	739.045	748.892	853.914	662.728	829.386	850.125	792.013	731.694	824.352	876.075	1035.66
Sacm1l	240.938	249.793	256.215	265.789	235.908	211.23	263.163	243.143	217.245	244.424	240.089	210.894	235.637	215.387	206.604	230.176	244.972	217.691	190.839	190.78
Fyco1	3894.64	3581.33	3601.85	4700.07	3502.92	3313.39	4062.9	3566.43	3677.65	3338.21	2348.25	2195.78	2959.2	2106.11	2637.59	2981.82	2959.01	2528.31	1924.02	2310.56
Slc6a20b	118.904	144.26	138.495	208.486	156.755	164.04	170.588	147.48	168.753	159.741	150.517	134.393	145.309	141.317	125.317	154.845	162.778	145.864	135.038	125.168
Lztfl1	112.646	117.151	106.839	146.306	117.954	96.6265	104.017	116.589	122.2	142.42	84.031	138.528	109.964	134.495	101.609	121.365	114.428	100.558	102.674	89.8383
Tbl1x	111.603	119.087	127.613	153.621	121.834	105.615	121.7	95.6629	105.713	117.4	115.427	129.224	124.691	143.266	109.229	157.984	143.438	167.964	121.646	153.432
Zfhx4	105.345	38.7275	73.2043	37.7957	55.0969	47.1897	81.1332	37.8666	86.3161	54.851	62.7924	46.5207	102.109	36.0603	41.4902	82.654	67.6897	48.6213	41.2927	25.2355
Ribc1	3.12906	1.93638	8.90323	2.43843	7.76013	5.61782	6.24102	2.98946	4.84922	11.5476	1.84684	2.06759	6.87273	8.77141	2.54022	4.18501	8.0583	3.31509	4.46407	9.08477
Hsd17b10	311.863	304.011	259.183	337.723	351.534	314.598	352.617	296.953	269.617	325.257	292.723	277.057	274.909	243.65	275.19	330.616	284.458	280.678	279.005	262.449
Huwe1	2014.07	2102.91	1945.85	2388.44	2030.05	1746.02	1943.04	2183.31	1910.59	1847.61	1673.23	1793.63	1903.75	1761.1	1935.64	2024.5	1974.28	1894.02	1661.75	1990.57
Fam120c	99.0869	87.137	61.3333	71.9337	47.3368	56.1782	93.6152	105.628	105.713	58.7002	50.788	51.6897	69.7092	38.9841	55.8847	44.9889	63.6606	74.037	34.5966	26.2449
Tsr2	67.7963	90.0415	71.2258	78.0298	65.9611	65.1667	69.6913	68.7577	75.6478	90.456	84.9544	77.5345	86.4001	72.1205	68.5858	77.4227	65.2722	78.4571	89.2815	101.951
Fgd1	32.3336	48.4094	26.7097	34.138	38.0246	39.3247	44.7273	33.8806	40.7334	40.4165	47.0943	32.0476	34.3637	31.1872	41.4902	36.6189	38.6798	33.1509	59.149	43.405
Gnl3l	328.551	420.194	374.925	512.07	341.446	389.877	394.224	362.722	352.053	355.088	337.047	454.869	305.346	423.952	434.377	371.42	345.701	388.97	383.91	374.494
Maged2	82.3986	113.278	103.871	156.06	81.4813	120.221	82.1734	110.61	119.291	94.3052	73.8734	120.954	85.4183	148.139	104.149	144.383	112.01	87.2973	116.066	129.206
Apex2	70.9254	48.4094	66.2796	47.5494	74.4972	58.4253	58.2495	56.7998	62.07	42.3411	45.2475	51.6897	60.8728	49.7047	45.7239	52.3126	54.7964	55.2515	45.7568	29.2731
Alas2	33.3766	15.491	36.6022	21.9459	27.1604	29.2127	22.8837	22.9192	31.035	30.7935	18.4684	9.30415	27.4909	57.5015	49.9576	26.1563	49.1556	18.7855	8.92815	15.1413
Pfkfb1	452.671	407.607	440.215	404.779	471.04	479.762	495.121	564.012	459.706	477.3	475.56	499.323	465.382	452.215	503.809	537.774	639.829	524.889	494.396	462.314
Tro	3.12906	1.93638	0.989248	3.65765	8.53614	5.61782	8.32135	8.96839	8.72859	4.81149	7.38734	6.20276	10.8	0.974601	4.23369	7.32377	6.44664	2.21006	1.11602	5.04709
Abhd6	53.194	46.4731	34.6237	20.7267	36.4726	33.7069	46.8076	32.8841	30.0652	29.8312	68.3329	82.7035	56.9455	63.3491	73.6663	59.6364	66.8839	77.3521	81.4694	74.697
Flnb	258.669	152.974	258.194	126.798	221.164	151.681	170.588	123.565	173.602	182.837	303.804	97.1766	248.4	204.666	160.88	165.308	200.652	169.07	140.618	178.667
Dnase1l3	1.04302	0	0	7.31529	0	0	2.08034	0.996488	2.90953	0	0.923418	0	0.981819	0	0	3.13876	1.61166	3.31509	1.11602	0
Polr3a	84.4846	82.296	54.4086	78.0298	58.2009	70.7845	84.2537	78.7226	66.9192	85.6445	63.7158	67.1966	53.0182	73.0951	55.038	66.9602	78.1655	80.6672	75.8893	81.7629
Sat1	126.205	85.2006	127.613	81.6874	124.938	151.681	89.4546	99.6488	109.592	78.9084	109.887	74.4332	136.473	108.181	91.4478	95.209	98.3113	83.9822	52.4529	77.7252
Acot9	137.679	130.705	154.323	208.486	145.114	141.569	150.825	139.508	140.627	118.363	108.963	116.819	116.836	105.257	102.455	128.689	103.146	96.1376	90.3975	94.8854
Prdx4	15.6453	24.2047	17.8065	15.8498	9.31215	15.7299	12.482	22.9192	16.4873	24.0574	24.0089	26.8786	18.6546	33.1364	24.5554	14.6475	19.3399	29.8358	24.5524	20.1884
Rps24	1582.26	1643.02	1848.9	2117.78	1683.95	2195.44	2064.74	1629.26	1701.11	1714.81	1793.28	2086.2	1915.53	2029.12	2014.39	1997.3	1876.78	1960.32	2311.27	1449.53
Ptprj	22.9464	24.2047	19.785	13.4114	20.1763	16.8535	23.9239	19.9298	25.2159	27.9066	30.4728	21.7097	24.5455	14.619	22.0152	18.8326	22.5632	27.6257	8.92815	27.2543
Banp	102.216	105.533	156.301	82.9066	94.6735	80.8966	126.901	111.607	111.532	84.6822	115.427	75.467	155.127	210.514	96.5282	48.1276	75.748	88.4024	56.9169	83.7817
Car5a	0	0	0	0	0	0	0	0	0	1.9246	0	0	0	0	0	0	0	0	0	0
Jph3	1.04302	1.93638	0.989248	0	0	0	0	1.99298	2.90953	0.962298	0.923418	0	1.96364	0	0	3.13876	0	0	0	1.00942
Itgb8	6.25812	0	3.95699	7.31529	2.32804	3.37069	1.04017	0.996488	2.90953	2.88689	0.923418	2.06759	2.94546	5.84761	0.846739	3.13876	0.80583	3.31509	3.34806	0
Sp4	56.3231	91.9779	49.4624	69.4953	55.8729	50.5604	66.5708	62.7788	65.9494	48.1149	44.324	41.3518	61.8546	56.5269	59.2717	46.0351	71.7189	68.5118	39.0607	48.4521
Atp10a	18.7744	21.3002	10.8817	23.1651	8.53614	13.4828	18.723	20.9263	13.5778	25.982	21.2386	14.4731	26.5091	9.74601	21.1685	15.6938	24.1749	22.1006	18.9723	33.3108
Ube3a	683.178	696.128	624.215	909.534	651.851	588.747	615.78	799.184	761.327	602.398	530.965	659.561	567.491	611.075	625.74	627.752	625.324	651.967	550.197	574.359
Padi3	1.04302	0	1.9785	1.21922	3.10405	0	1.04017	0	0	1.9246	0.923418	0	1.96364	0	1.69348	0	0	3.31509	0	0
Padi1	1.04302	0	2.96774	0	5.43209	3.37069	10.4017	3.98595	0	5.77379	6.46392	0	1.96364	0.974601	8.46739	6.27752	9.66996	2.21006	2.23204	3.02826
Padi4	0	2.90457	0.989248	1.21922	0	1.12356	2.08034	0	0	1.9246	0	0	0.981819	0	0.846739	0	0	1.10503	0	4.03767
Kdm5c	268.056	239.143	231.484	256.035	281.693	262.914	234.038	244.14	265.737	228.065	271.485	240.874	234.655	226.108	236.24	256.332	221.603	217.691	215.392	257.402
Sbds	165.84	192.67	193.893	160.936	204.091	161.793	185.15	156.449	165.843	215.555	221.62	169.542	210.109	152.038	143.946	179.955	201.458	172.385	158.475	174.629
Rabgef1	582.005	524.758	583.656	504.755	614.602	603.354	566.892	612.84	519.836	514.829	659.32	747.433	648.001	689.043	701.099	583.809	560.858	637.602	724.296	807.535
Mettl7b	5.2151	0	2.96774	4.87686	0	1.12356	3.12051	0	1.93969	1.9246	3.69367	1.03379	0	0	0	0	0.80583	1.10503	5.58009	0
Itga7	705.082	819.088	625.204	682.76	675.131	725.822	620.981	719.465	691.499	818.915	654.703	667.831	594.001	599.38	677.391	716.683	805.83	675.173	775.633	833.78
Rdh5	19.8174	12.5865	11.871	24.3843	24.8324	22.4713	13.5222	15.9438	8.72859	16.3591	18.4684	10.3379	18.6546	19.492	15.2413	18.8326	17.7283	4.42012	5.58009	8.07535
Cd63	464.144	638.036	644	594.977	527.689	621.331	510.723	568.995	623.609	576.416	662.09	648.189	536.073	577.939	585.943	577.532	501.226	622.132	704.208	619.783
Gdf11	53.194	72.6141	57.3764	81.6874	69.8411	102.244	37.4461	43.8455	118.321	75.0592	67.4095	107.515	86.4001	61.3999	104.996	89.9777	77.3597	123.763	154.011	163.526
Ormdl2	28.1615	45.5049	45.5054	28.0419	42.6807	48.3132	32.2452	54.8069	39.7636	30.7935	31.3962	36.1828	57.9273	39.9587	31.3293	46.0351	44.3207	36.466	41.2927	45.4238
Dnajc14	194.002	184.924	205.763	232.87	200.987	195.5	184.11	242.147	218.215	201.12	185.607	204.691	222.873	194.92	191.363	171.585	202.263	203.325	179.679	202.893
Mmp19	18.7744	43.5685	20.7742	35.3572	29.4885	15.7299	30.1649	20.9263	36.8541	33.6804	48.9411	34.1152	31.4182	33.1364	20.3217	27.2026	15.3108	24.3107	16.7403	35.3297
Dgka	82.3986	85.2006	85.0753	90.2219	89.2414	101.121	85.2939	89.6839	73.7081	94.3052	93.2652	99.2442	83.4546	108.181	99.0684	116.134	119.263	116.028	90.3975	117.093
Cdk2	20.8604	27.1093	24.7312	7.31529	24.8324	24.7184	24.9641	38.863	11.6381	25.0197	24.0089	20.6759	23.5637	22.4158	27.0956	21.9713	23.3691	19.8905	15.6243	31.292
Pmel	8.34416	4.84094	6.92473	1.21922	13.1922	7.86495	8.32135	6.97542	0.969844	11.5476	4.61709	15.5069	5.89092	12.6698	4.23369	12.555	12.0875	13.2604	18.9723	10.0942
Rps26	1121.25	1249.93	1311.74	2546.94	1085.64	1452.77	1441.67	1195.79	1205.52	1061.41	1232.76	1445.24	1134	1441.44	1320.91	1251.32	1162.01	1322.72	1503.28	1124.49
Pa2g4	257.626	250.761	224.559	256.035	242.892	258.42	246.52	264.069	221.124	254.047	232.701	272.922	259.2	228.057	240.474	266.794	266.73	228.741	272.309	239.232
Esyt1	293.089	266.252	278.968	285.296	310.405	333.698	255.882	277.024	273.496	305.048	314.885	274.989	356.4	319.669	350.55	328.523	344.895	328.194	390.607	402.758
Smarcc2	482.918	482.158	512.43	525.482	535.449	483.132	485.759	460.378	507.228	503.282	476.483	414.551	460.473	427.85	487.721	523.126	492.362	492.843	541.269	538.02
Cdh9	0	0.968189	0	0	0	1.12356	1.04017	0	0	0	0	0	0	0	2.54022	1.04625	0	0	0	0
Chmp6	200.26	129.737	174.108	96.318	166.067	159.546	145.624	208.266	180.391	200.158	216.08	195.387	186.546	148.139	168.501	128.689	145.049	194.485	195.303	188.761
Baiap2	28.1615	18.3956	33.6344	10.9729	31.8165	15.7299	29.1247	11.9579	15.5175	26.9443	40.6304	42.3856	42.2182	34.1111	24.5554	20.9251	31.4274	12.1553	16.7403	22.2072
Rnf41	88.6567	106.501	93.9785	120.702	108.642	102.244	113.378	117.586	113.472	132.797	118.197	118.886	106.036	97.4601	96.5282	111.949	110.399	124.868	164.055	130.215
Nabp2	213.819	213.002	213.677	243.843	243.668	240.443	188.271	200.294	205.607	218.442	229.008	298.766	184.582	245.6	234.547	193.557	218.38	211.061	257.8	253.364
Aatk	38.5917	32.9184	42.5376	24.3843	45.7847	39.3247	24.9641	26.9052	33.9445	46.1903	40.6304	17.5745	52.0364	69.1967	37.2565	39.7576	43.5148	40.8861	29.0165	40.3767
Tepsin	62.5812	73.5823	59.3549	42.6725	59.753	50.5604	56.1691	45.8385	64.0097	60.6248	63.7158	48.5883	47.1273	41.9079	52.4978	66.9602	50.7673	38.676	60.265	72.6781
Fscn2	9.38718	2.90457	2.96774	0	3.88006	7.86495	5.20085	7.97191	12.608	1.9246	19.3918	11.3717	20.6182	25.3396	27.0956	9.41628	8.0583	9.94527	16.7403	20.1884
Cnpy2	117.861	103.596	128.602	104.852	115.626	140.445	115.459	116.589	151.296	114.513	124.661	161.272	108	140.343	127.011	134.967	124.098	99.4527	159.591	134.253
Il23a	0	0	0	0	0	2.24713	0	0	0	0	0	0	0.981819	0.974601	0	0	1.61166	0	0	0
Faap100	117.861	149.101	117.72	126.798	145.114	146.063	145.624	138.512	125.11	107.777	135.742	225.367	143.346	217.336	204.911	136.013	170.03	158.019	183.027	169.582
Pde6g	12.5162	2.90457	3.95699	3.65765	6.2081	14.6063	5.20085	7.97191	7.75875	8.66068	4.61709	3.10138	6.87273	7.79681	6.77391	4.18501	8.0583	6.63018	4.46407	6.05651
Mip	0	0.968189	0	0	0.776013	0	0	0.996488	0	0	0	0	0	0	0	0	0	0	0	0
Atp5b	25094	19865.3	26176.5	20658.4	27146.5	23290.4	29186.1	22708	20490.9	25649.1	25637.8	18537	27592.1	19582.7	21107.5	22746.6	23019.3	20260.7	19854	17082.4
Prim1	6.25812	1.93638	5.93549	10.9729	4.65608	10.1121	8.32135	4.98244	4.84922	5.77379	4.61709	10.3379	6.87273	10.7206	7.62065	6.27752	4.83498	3.31509	4.46407	2.01884
Hsd17b6	0	0	0	0	0	0	0	0.996488	0	0	0	0	0	0	0	0	0	0	0	0
Myo1a	2.08604	2.90457	2.96774	1.21922	3.10405	2.24713	0	1.99298	2.90953	1.9246	1.84684	0	9.81819	6.82221	5.08043	1.04625	0	5.52515	2.23204	3.02826
Nab2	31.2906	35.823	40.5591	23.1651	29.4885	23.5948	43.6871	17.9368	31.035	25.982	57.2519	20.6759	32.4	33.1364	22.0152	29.2951	33.8449	25.4157	29.0165	21.1978
Shmt2	246.153	198.479	265.118	240.185	273.932	256.173	302.689	214.245	213.366	273.293	246.552	236.739	287.673	207.59	219.305	255.286	205.487	253.052	285.701	243.27
R3hdm2	990.869	887.829	1068.39	899.781	1193.51	986.489	1141.07	1054.28	903.894	1051.79	997.291	891.13	1105.53	1091.55	1047.42	1127.86	1106.4	1166.91	1066.91	1144.68
Gli1	5.2151	7.74551	15.828	4.87686	6.98411	10.1121	4.16068	4.98244	4.84922	12.5099	7.38734	0	10.8	21.4412	16.9348	9.41628	16.9224	12.1553	5.58009	3.02826
Ddit3	86.5707	52.2822	77.1613	75.5913	63.633	73.0316	83.2135	66.7647	74.678	49.0772	96.9588	94.0753	120.764	63.3491	69.4326	93.1165	84.6122	86.1923	74.7732	62.584
Mbd6	176.27	224.62	186.968	112.168	214.955	214.601	150.825	201.291	206.577	222.291	225.314	191.252	212.073	173.479	202.371	202.973	209.516	212.166	215.392	215.006
Dctn2	644.586	681.605	679.613	574.25	630.122	695.486	629.302	698.538	646.886	669.759	669.478	749.501	656.837	684.17	688.398	615.197	570.528	649.757	698.628	662.179
Ttc4	319.164	371.784	343.269	477.932	349.982	335.946	394.224	344.785	373.39	316.596	251.17	248.111	246.437	283.609	277.73	274.118	262.701	278.467	282.353	248.317
Pip4k2c	122.033	145.228	116.731	140.21	133.474	130.333	124.82	103.635	125.11	146.269	150.517	136.461	126.655	109.155	138.865	144.383	125.709	112.713	149.546	159.488
Bsnd	0	0	0	2.43843	0.776013	0	0	0	1.93969	0	0	0	0	0.974601	0.846739	1.04625	1.61166	2.21006	0	1.00942
Katnal2	8.34416	1.93638	8.90323	15.8498	6.2081	5.61782	11.4419	1.99298	10.6683	4.81149	1.84684	10.3379	20.6182	5.84761	5.08043	2.09251	0.80583	12.1553	6.69611	6.05651
Hdhd2	226.335	196.542	224.559	210.924	198.659	177.523	277.725	215.241	210.456	223.253	216.08	177.813	233.673	212.463	190.516	213.436	215.157	165.754	143.966	155.45
Agap2	61.5382	30.0138	35.6129	18.2882	41.9047	22.4713	24.9641	29.8946	38.7937	49.0772	43.4006	7.23656	45.1637	22.4158	39.7967	33.4801	50.7673	39.7811	36.8286	31.292
Pias2	308.734	322.407	270.065	440.137	270.052	276.397	270.444	367.704	307.44	266.557	227.161	230.536	213.055	217.336	310.753	261.563	266.73	279.572	279.005	270.524
St8sia5	317.078	300.138	316.559	466.959	291.781	240.443	275.645	254.105	226.943	297.35	247.476	317.375	222.873	255.346	294.665	291.905	223.215	301.673	418.507	313.929
Rnf165	1.04302	4.84094	0.989248	1.21922	2.32804	2.24713	3.12051	3.98595	1.93969	3.84919	4.61709	4.13518	4.9091	0.974601	3.38695	3.13876	4.02915	5.52515	1.11602	2.01884
Atp5a1	22176.7	17945.4	23411.5	18572.3	24124.7	21036.5	25840.9	20979.1	19508.4	23647.5	19671.6	15409.7	21806.2	15668.7	18350.5	19766.9	20502.7	18087.1	16395.4	15195.8
Pstpip2	488.133	608.991	507.484	898.561	487.336	542.681	468.076	576.967	548.932	522.528	431.236	587.195	449.673	589.634	552.074	514.756	422.255	508.314	545.733	613.727
Avil	80.3125	121.992	95.957	56.0839	86.1374	132.581	100.896	71.7472	100.864	60.6248	272.408	85.8049	149.237	152.038	80.4402	139.152	120.069	101.663	110.486	117.093
Atp23	10.4302	8.7137	3.95699	6.09608	5.43209	12.3592	9.36152	4.98244	6.78891	13.4722	9.23418	7.23656	9.81819	5.84761	7.62065	8.37002	8.86413	7.73521	8.92815	10.0942
Usp33	196.088	166.528	179.054	229.212	163.739	151.681	218.436	204.28	166.813	199.196	166.215	132.326	162	162.758	178.662	186.233	183.729	153.599	122.762	133.243
Clns1a	197.131	255.602	232.473	258.474	256.86	237.072	236.118	226.203	235.672	228.065	255.787	302.902	245.455	280.685	270.956	207.158	228.856	226.531	286.817	254.374
Gm9752	25.0325	33.8866	33.6344	28.0419	34.1446	26.9655	19.7632	28.8982	29.0953	30.7935	24.0089	28.9462	23.5637	24.365	23.7087	27.2026	33.039	29.8358	32.3645	44.4144
Paip1	439.111	446.335	444.172	426.725	460.951	521.334	450.393	493.262	458.736	486.923	451.551	436.261	435.928	462.936	446.231	438.38	466.576	436.487	414.043	479.474
Nnt	5.2151	3.87275	0.989248	0	3.10405	3.37069	1.04017	1.99298	0	2.88689	7.38734	1.03379	3.92728	0	2.54022	4.18501	3.22332	1.10503	2.23204	0
Cd163l1	0	0	0	0	0.776013	1.12356	0	0	0	0.962298	0	0	0	0	0	0	0	0	0	0
Paox	35.4627	32.9184	42.5376	30.4804	50.4408	40.4483	29.1247	25.9087	40.7334	42.3411	46.1709	46.5207	40.2546	47.7555	43.1837	27.2026	48.3498	57.4615	44.6407	39.3673
Echs1	812.513	507.331	839.871	409.656	857.494	753.911	970.478	697.542	578.997	920.919	859.702	538.607	900.328	540.904	607.958	856.881	869.491	693.959	559.125	499.662
Fuom	97.0009	73.5823	68.2581	82.9066	104.762	64.0431	110.258	102.638	69.8287	76.0215	126.508	87.8725	117.818	75.0443	94.8347	116.134	123.292	72.932	82.5854	96.9042
Prap1	2.08604	1.93638	2.96774	6.09608	0.776013	4.49425	8.32135	0.996488	2.90953	2.88689	5.54051	4.13518	3.92728	3.89841	0.846739	2.09251	4.02915	1.10503	6.69611	5.04709
Caly	2.08604	0.968189	0	4.87686	2.32804	1.12356	2.08034	1.99298	6.78891	4.81149	2.77025	2.06759	1.96364	2.9238	5.92717	3.13876	0	4.42012	3.34806	1.00942
Msx3	0	0	0	0	0	0	0	0	0.969844	0	0	0	0	0	0	0	0	0	0	0
Zfp511	45.8929	35.823	34.6237	63.3992	35.6966	39.3247	28.0846	63.7752	35.8842	44.2657	40.6304	42.3856	40.2546	25.3396	45.7239	50.2201	35.4565	41.9911	45.7568	43.405
Adam8	8.34416	10.6501	4.94624	6.09608	9.31215	4.49425	4.16068	1.99298	3.87937	3.84919	7.38734	6.20276	9.81819	8.77141	7.62065	2.09251	5.64081	2.21006	1.11602	9.08477
Tubgcp2	214.862	220.747	217.634	248.72	227.372	206.736	201.793	219.227	231.793	210.743	188.377	235.705	191.455	232.93	216.765	216.574	199.04	180.12	247.756	230.147
Adgra1	0	0	0	0	0	0	0	0	0	0	0	2.06759	0	0	0	0	0	1.10503	0	0
Inpp5a	1174.44	1220.89	1165.33	1169.23	1091.07	1319.06	1143.15	1220.7	1220.06	1217.31	1103.48	1091.69	962.183	1342.03	1091.45	1090.2	1076.59	1102.82	1388.33	1198.18
Dpysl4	0	0.968189	3.95699	4.87686	0.776013	4.49425	1.04017	0	1.93969	2.88689	0.923418	2.06759	3.92728	3.89841	0.846739	6.27752	0.80583	0	1.11602	0
Cyp2e1	31.2906	198.479	113.763	154.84	51.2168	144.94	5.20085	28.8982	60.1303	37.5296	9.23418	81.6697	31.4182	386.917	23.7087	25.1101	170.836	212.166	47.9888	16.1507
Syce1	1.04302	0	0	0	0	0	0	0	0	0	0	0	0.981819	0	0	0	0	0	0	0
Odf3	0	0	0	0	2.32804	0	0	0.996488	0	1.9246	0	1.03379	0	0.974601	1.69348	0	0	0	0	0
Bet1l	47.9789	54.2186	56.3871	79.249	51.9928	62.9196	56.1691	37.8666	43.643	63.5117	33.243	41.3518	57.9273	41.9079	61.8119	57.5439	52.379	62.9867	54.6849	73.6876
Ric8a	138.722	149.101	135.527	141.429	142.01	156.175	166.427	176.378	139.657	157.817	217.927	148.866	179.673	167.631	157.493	177.863	192.593	153.599	193.071	160.498
Sirt3	139.765	71.646	141.462	84.1258	148.218	132.581	191.391	123.565	124.14	159.741	156.058	103.379	187.527	87.7141	125.317	168.447	166.807	138.129	94.8616	127.187
Psmd13	530.897	596.404	573.764	613.265	519.928	557.288	513.844	588.925	625.549	553.321	494.952	548.945	457.528	591.583	441.151	467.675	440.789	512.734	535.689	545.086
Cox8b	1216.16	975.934	2275.27	641.307	1365.01	3683.04	3200.6	1183.83	1217.15	1342.41	2483.07	2972.16	3034.8	2110.01	2651.14	2474.39	2423.94	2368.08	2957.45	948.854
Ifitm5	0	0	0	0	0	0	0	0	0	0.962298	0.923418	0	0	2.9238	0.846739	1.04625	0	0	0	0
Ifitm1	1.04302	0.968189	0.989248	3.65765	3.88006	5.61782	3.12051	1.99298	3.87937	1.9246	3.69367	2.06759	2.94546	3.89841	1.69348	3.13876	4.02915	4.42012	1.11602	3.02826
Ifitm3	102.216	119.087	144.43	103.633	104.762	115.727	112.338	78.7226	108.622	123.174	180.99	98.2104	130.582	141.317	99.9151	102.533	173.253	135.919	133.922	96.9042
Sigirr	10.4302	6.77732	7.91398	14.6306	15.5203	20.2241	10.4017	11.9579	5.81906	16.3591	13.8513	13.4393	15.7091	11.6952	12.7011	19.8788	10.4758	5.52515	16.7403	17.1601
Ptdss2	143.937	121.992	126.624	110.949	121.058	123.592	110.258	119.579	94.0748	140.495	143.13	155.069	143.346	137.419	138.018	122.412	124.098	125.973	154.011	138.29
Cdhr5	0	0.968189	0	0	0	0	2.08034	1.99298	0	0	0	0	0	0	0	1.04625	0	0	0	0
Irf7	7.30114	23.2365	14.8387	10.9729	6.98411	11.2356	20.8034	7.97191	19.3969	8.66068	7.38734	14.4731	16.6909	11.6952	9.31412	20.9251	16.9224	13.2604	12.2762	21.1978
Hras	401.563	574.136	439.226	683.98	444.655	537.063	373.421	445.43	455.827	474.413	410.921	505.525	407.455	583.786	496.189	440.472	366.653	440.907	532.341	539.03
Lmntd2	0	0.968189	0.989248	0	0.776013	0	0	0.996488	0	0	0	0	0	1.9492	0	0	2.41749	1.10503	1.11602	0
Taldo1	486.047	453.112	460	438.917	434.567	507.851	508.643	446.427	483.952	469.601	548.51	548.945	520.364	551.624	453.005	476.045	415.002	429.856	559.125	544.077
Eps8l2	11.4732	21.3002	17.8065	21.9459	17.0723	21.3477	9.36152	12.9543	17.4572	20.2083	36.0133	13.4393	27.4909	41.9079	24.5554	20.9251	19.3399	12.1553	14.5082	17.1601
Tmem80	99.0869	94.8825	112.774	91.4411	102.434	111.233	79.0529	91.6769	98.9241	125.099	105.27	112.684	143.346	107.206	101.609	94.1628	107.981	114.923	131.69	118.102
Pidd1	7.30114	11.6183	7.91398	8.53451	8.53614	2.24713	4.16068	2.98946	5.81906	11.5476	7.38734	5.16897	4.9091	9.74601	1.69348	2.09251	2.41749	4.42012	2.23204	5.04709
Rplp2	797.91	807.469	1003.1	732.748	759.716	1215.7	980.88	798.187	879.648	913.221	1111.79	1091.69	1061.35	1036.98	1002.54	1012.77	886.413	994.527	1204.18	907.467
Pnpla2	2414.59	1999.31	2627.44	2353.09	2828.57	2235.89	2515.13	1967.07	1985.27	2248.89	1956.72	1576.54	2184.55	1753.31	1696.02	1950.22	1903.37	1782.41	1579.17	1323.35
Cd151	681.092	656.432	736	630.334	787.653	677.509	754.123	781.247	769.086	657.249	765.513	746.399	640.146	774.808	629.973	590.087	584.227	688.433	737.688	768.168
Tspan4	81.3556	70.6778	80.1291	49.9878	76.8252	94.3793	63.4503	66.7647	77.5875	66.3986	88.6481	76.5008	96.2183	62.3745	78.7467	84.7465	100.729	93.9275	94.8616	79.7441
Chid1	103.259	75.5187	92	65.8376	91.5695	73.0316	125.86	74.7366	68.8589	81.7953	106.193	49.6221	112.909	74.0697	77.8999	79.5152	91.8646	68.5118	71.4252	71.6687
Muc2	1.04302	0	0	0	0	0	0	0.996488	0	0	0.923418	0	0	2.9238	0	1.04625	0.80583	0	0	0
Tmem192	93.8718	96.8189	101.892	104.852	110.194	92.1322	104.017	110.61	90.1955	108.74	126.508	92.0077	116.836	109.155	106.689	112.995	99.9229	107.188	121.646	113.055
Apool	220.077	199.447	245.333	203.609	238.236	225.836	309.97	197.305	205.607	221.329	175.449	186.083	271.964	219.285	182.049	221.806	220.797	177.91	196.419	146.366
Satl1	0	0	0	0	0	0	0	0	0	0	0	0	0	0	0	1.04625	0	2.21006	0	0
2010106E10Rik	0	0.968189	0	0	0.776013	0	0	0	0	0	0	0	0	0	2.54022	0	0.80583	0	0	1.00942
Zfp711	0	2.90457	0	0	0	1.12356	1.04017	0.996488	0	0	0	0	0	0	0	2.09251	2.41749	1.10503	2.23204	0
Chm	160.625	176.21	137.505	230.432	131.146	153.928	191.391	188.336	181.361	137.609	130.202	217.097	177.709	214.412	159.187	159.03	160.36	187.855	108.254	140.309
Crcp	124.119	104.564	112.774	123.141	121.834	117.974	146.664	131.536	144.507	123.174	106.193	159.204	119.782	134.495	104.996	138.105	116.04	125.973	143.966	116.083
Asl	10.4302	24.2047	24.7312	19.5074	20.9523	30.3362	14.5624	37.8666	21.3366	23.0951	44.324	63.0614	55.9637	48.7301	29.6358	39.7576	40.2915	47.5163	43.5247	38.3579
Gusb	58.4091	47.4412	59.3549	19.5074	45.0087	51.6839	57.2093	49.8244	25.2159	48.1149	81.2607	48.5883	58.9092	54.5777	46.5706	80.5615	62.0489	48.6213	53.5689	39.3673
Phkg1	5658.38	8915.08	5672.35	8736.89	5130.22	6830.14	5046.9	6545.93	7029.43	6487.81	5033.55	8455.4	4359.28	7147.73	6154.1	5377.74	4922.01	6245.63	7547.63	7349.58
Sumf2	1354.88	2100.97	1362.19	2106.8	1270.33	1844.89	1429.19	1673.1	1638.07	1539.68	1565.19	2362.22	1185.06	1987.21	1594.41	1507.65	1315.92	1553.67	2329.13	1855.31
Tm9sf2	639.371	726.141	741.936	863.204	729.452	777.506	690.672	736.405	755.508	680.345	554.974	776.379	691.201	658.831	670.617	663.324	638.217	666.333	623.854	739.904
Clybl	204.432	243.984	235.441	256.035	241.34	243.813	264.203	252.112	231.793	267.519	283.489	241.908	292.582	279.711	248.941	269.933	243.361	287.308	257.8	224.091
Fgf14	1.04302	0.968189	2.96774	4.87686	5.43209	1.12356	2.08034	0	0	1.9246	0.923418	1.03379	6.87273	0	0.846739	3.13876	6.44664	0	1.11602	0
Farp1	22.9464	27.1093	30.6667	36.5765	21.7284	28.0891	18.723	23.9157	26.1858	20.2083	23.0854	24.8111	50.0728	40.9333	18.6282	32.4338	24.1749	47.5163	42.4087	45.4238
Dock9	264.927	310.789	193.893	240.185	250.652	262.914	242.359	271.045	197.848	309.86	205.922	262.584	199.309	234.879	237.934	319.107	271.565	288.413	213.16	251.345
Tnrc6c	350.455	350.484	333.376	371.861	336.789	324.71	306.85	312.897	348.174	350.276	348.128	308.071	347.564	369.374	380.186	376.651	344.089	356.925	297.977	333.108
Tmc6	47.9789	29.0457	48.4731	14.6306	51.9928	37.0776	33.2854	19.9298	29.0953	40.4165	49.8646	36.1828	37.3091	37.0349	36.4098	27.2026	36.2624	37.571	30.1325	22.2072
6030468B19Rik	0	0	0.989248	0	0.776013	1.12356	0	0.996488	0.969844	0	0	0	0	0	0	1.04625	0.80583	1.10503	0	3.02826
Tk1	89.6997	60.0277	83.0968	96.318	72.9452	86.5144	63.4503	71.7472	90.1955	69.2854	84.9544	75.467	64.8001	75.0443	73.6663	83.7002	64.4664	100.558	141.734	112.045
Cant1	129.334	165.56	125.634	113.387	144.338	129.21	112.338	157.445	128.019	137.609	159.751	134.393	122.727	119.876	127.011	119.273	117.651	129.288	155.127	148.385
Rbfox3	0	0	0	0	0	0	1.04017	0	0	0	0	0	0	0	0	0	1.61166	0	1.11602	0
Cbx2	10.4302	2.90457	10.8817	8.53451	6.2081	7.86495	7.28118	2.98946	5.81906	11.5476	2.77025	1.03379	10.8	3.89841	5.08043	15.6938	8.0583	6.63018	5.58009	7.06593
Cbx8	6.25812	6.77732	14.8387	15.8498	13.1922	16.8535	8.32135	12.9543	12.608	7.69838	16.6215	19.6421	11.7818	12.6698	5.92717	11.5088	4.83498	8.84024	8.92815	14.1319
Gaa	2359.31	2815.49	2545.33	2909.05	2547.65	2532.51	2065.78	2715.43	2808.67	2379.76	2468.3	3160.31	2296.48	3167.45	2734.97	2034.96	2093.55	2523.89	3085.79	3164.53
Eif4a3	187.744	142.324	207.742	179.225	179.259	165.164	217.395	144.491	143.537	178.987	184.684	224.333	194.4	205.641	167.654	184.141	182.118	159.124	187.491	171.601
Nptx1	0	0	0	0	0.776013	0	0	0	0	0	0	0	0.981819	0	0	1.04625	0.80583	1.10503	0	0
Rptor	442.241	391.148	423.398	392.587	431.463	371.9	451.433	373.683	376.299	459.978	434.006	334.949	445.746	381.069	424.216	417.455	415.002	386.76	390.607	348.249
Pde8a	131.421	77.4551	109.806	70.7145	159.083	85.3908	149.784	113.6	77.5875	127.986	201.305	90.9739	249.382	109.155	169.348	197.742	171.642	170.175	79.2373	93.8759
Cpeb1	919.944	1233.47	876.473	1602.05	767.476	1105.59	707.315	943.674	1054.22	936.316	675.942	787.751	552.764	751.418	644.368	535.681	543.129	629.867	786.793	745.96
Nat1	1.04302	7.74551	8.90323	9.75372	14.7442	5.61782	8.32135	7.97191	3.87937	8.66068	4.61709	1.03379	7.85455	10.7206	4.23369	7.32377	8.0583	7.73521	5.58009	10.0942
Tma16	77.1835	82.296	88.043	86.5643	91.5695	77.5259	69.6913	102.638	80.497	78.9084	76.6437	90.9739	83.4546	88.6887	78.7467	80.5615	78.9713	76.247	101.558	103.97
Dach2	21.9034	0.968189	27.6989	1.21922	24.0564	19.1006	85.2939	30.8911	6.78891	35.605	40.6304	0	57.9273	3.89841	11.8543	51.2664	75.748	29.8358	4.46407	0
Klhl4	4.17208	5.80913	4.94624	1.21922	15.5203	6.74138	8.32135	7.97191	4.84922	8.66068	6.46392	2.06759	2.94546	6.82221	2.54022	5.23126	8.86413	6.63018	8.92815	3.02826
Zfp202	32.3336	24.2047	17.8065	24.3843	17.0723	14.6063	17.6829	18.9333	25.2159	22.1329	12.0044	17.5745	14.7273	12.6698	13.5478	30.3413	20.9516	17.6805	27.9005	14.1319
Copg2	143.937	157.815	143.441	184.101	131.922	151.681	143.543	207.27	166.813	137.609	120.968	143.697	128.618	131.571	110.076	111.949	81.3888	131.499	129.458	132.234
Podxl	395.305	231.397	443.183	201.17	412.839	349.428	450.393	346.778	288.044	423.411	466.326	219.164	421.2	328.441	309.906	459.305	423.867	321.564	229.9	272.543
Mkln1	752.017	807.469	707.312	916.85	675.131	765.147	787.408	784.236	845.704	660.136	560.514	658.527	646.037	644.212	703.64	666.463	643.052	627.657	564.705	620.792
Map3k7cl	88.6567	98.7552	98.9248	160.936	94.6735	120.221	83.2135	108.617	180.391	91.4183	69.2563	62.0276	87.3819	62.3745	201.524	146.475	104.758	148.074	198.651	184.724
Bach1	331.68	277.87	414.495	364.545	376.366	276.397	305.81	356.743	385.998	277.142	494.952	483.816	553.746	568.193	466.553	330.616	295.74	407.756	319.181	344.212
Cct8	918.901	935.27	991.226	1085.1	962.256	961.77	1066.17	1026.38	857.342	927.655	916.03	965.564	996.546	989.22	938.186	834.91	838.063	895.074	824.738	828.733
Usp16	440.154	481.19	522.323	592.539	474.92	473.02	469.116	541.093	465.525	461.903	340.741	452.802	399.6	418.104	413.208	434.195	395.663	445.327	387.258	456.257
Phf6	36.5057	34.8548	31.6559	37.7957	48.8888	47.1897	69.6913	54.8069	33.9445	45.228	52.6348	35.149	50.0728	35.0857	47.4174	51.2664	41.9032	38.676	29.0165	34.3202
Hprt	174.184	180.083	195.871	188.978	154.426	194.377	198.672	190.329	179.421	169.364	171.756	189.184	168.873	193.946	159.187	177.863	177.283	203.325	177.447	187.752
Gm7628	0	0	0	0	0	0	0	1.99298	0	0	0.923418	0	0	0	0	0	0	0	0	0
Ccdc51	35.4627	45.5049	39.5699	18.2882	36.4726	41.5719	42.6469	24.9122	46.5525	49.0772	40.6304	38.2504	42.2182	25.3396	38.95	24.0638	33.8449	30.9408	51.3369	48.4521
Atrip	89.6997	94.8825	102.882	74.3721	80.7053	79.773	88.4144	90.6804	120.261	90.456	95.112	106.481	96.2183	76.0189	87.2141	93.1165	90.253	100.558	93.7456	92.8665
Shisa5	98.0439	65.8368	75.1828	62.18	79.9293	70.7845	76.9725	56.7998	55.2811	93.3429	71.1032	42.3856	97.2001	69.1967	51.651	66.9602	76.5539	74.037	60.265	53.4992
Pfkfb4	701.953	759.06	453.075	998.537	580.457	702.227	424.389	763.31	841.824	567.756	547.587	1067.91	472.255	870.319	740.896	519.988	591.479	721.584	874.959	779.271
Col7a1	234.68	232.365	203.785	163.375	198.659	292.127	152.905	255.101	283.194	225.178	341.665	540.674	271.964	299.203	324.301	198.788	210.322	380.13	524.529	571.331
Uqcrc1	6450.04	5086.86	7132.47	5267.01	7367.46	6164.99	8222.54	5817.5	5073.25	6875.62	6730.79	4897.08	7097.57	5257.97	5773.06	6435.5	6390.23	5443.38	5401.53	4387.94
Tmem89	0	0	0	0	0	0	1.04017	0	0	0	0	0	0	0	0	0	0	0	0	0
Arhgef9	105.345	141.356	121.677	118.264	128.818	107.862	170.588	174.385	124.14	127.986	122.815	113.717	120.764	151.063	156.647	148.568	146.661	134.814	119.414	116.083
Cnksr2	30.2476	0.968189	31.6559	6.09608	45.7847	19.1006	50.9683	17.9368	0.969844	17.3214	28.6259	2.06759	42.2182	3.89841	11.0076	15.6938	36.2624	17.6805	4.46407	2.01884
Rps6ka6	2.08604	0	0	0	0.776013	3.37069	2.08034	0.996488	0	0.962298	2.77025	0	0	0	0	3.13876	3.22332	4.42012	2.23204	0
Tmem47	44.8499	32.9184	45.5054	30.4804	50.4408	32.5833	32.2452	36.8701	34.9144	35.605	42.4772	38.2504	52.0364	45.8063	46.5706	76.3765	56.4081	55.2515	37.9446	36.3391
Alox5	9.38718	5.80913	9.89248	6.09608	3.88006	4.49425	3.12051	2.98946	7.75875	3.84919	5.54051	1.03379	10.8	5.84761	4.23369	2.09251	6.44664	12.1553	1.11602	9.08477
2008-03-01	382.788	371.784	339.312	326.75	353.086	291.003	400.465	369.697	348.174	336.804	354.592	333.915	369.164	337.212	371.718	380.836	333.614	400.021	386.142	410.833
Wdr73	25.0325	32.9184	27.6989	46.3302	25.6084	35.954	26.0042	39.8595	44.6128	28.8689	27.7025	28.9462	27.4909	27.2888	24.5554	29.2951	35.4565	41.9911	29.0165	34.3202
Nmb	6.25812	8.7137	12.8602	9.75372	16.2963	7.86495	4.16068	8.96839	5.81906	7.69838	12.0044	8.27035	9.81819	7.79681	9.31412	10.4625	4.83498	7.73521	11.1602	8.07535
Sec11a	87.6137	87.137	111.785	130.456	114.85	133.704	97.7759	86.6945	102.803	109.702	81.2607	126.123	89.3455	115.003	106.689	89.9777	91.0588	80.6672	109.37	103.97
Slc28a1	0	0	1.9785	1.21922	3.10405	0	1.04017	0	0	0	12.9278	0	6.87273	0	0	0	0.80583	0	0	0
Pigq	235.723	198.479	176.086	202.39	209.523	174.152	190.351	216.238	200.758	195.346	161.598	154.035	141.382	196.869	191.363	192.511	176.477	184.54	200.883	168.573
Rab40c	68.8393	47.4412	61.3333	49.9878	52.7689	73.0316	71.7717	55.8033	36.8541	62.5494	60.0221	62.0276	44.1819	50.6793	43.1837	51.2664	61.2431	54.1464	99.3257	56.5274
Mettl26	122.033	121.992	139.484	136.552	103.986	107.862	115.459	138.512	156.145	131.835	134.819	177.813	162.982	170.555	115.156	88.9315	117.651	108.293	150.663	122.14
Mcrip2	317.078	200.415	346.237	168.252	377.918	294.374	319.332	317.88	252.159	377.221	373.061	268.786	410.4	245.6	304.826	341.078	348.119	269.627	321.413	251.345
Rhot2	296.218	203.32	263.14	173.129	313.509	235.948	263.163	234.175	190.089	281.953	268.715	213.995	308.291	197.844	266.723	281.442	240.943	253.052	273.425	223.082
Rhbdl1	6.25812	0.968189	0.989248	0	4.65608	0	2.08034	1.99298	4.84922	2.88689	12.0044	2.06759	0.981819	4.87301	5.08043	3.13876	3.22332	1.10503	4.46407	2.01884
Jmjd8	452.671	452.144	478.796	345.038	414.391	495.492	460.795	455.395	401.515	469.601	531.889	539.64	445.746	528.234	441.998	409.085	436.76	425.436	581.446	400.739
Wdr24	101.173	126.833	122.667	142.648	101.658	132.581	128.981	134.526	128.989	117.4	78.4905	145.765	96.2183	117.927	125.317	141.244	103.952	130.393	140.618	151.413
Fbxl16	17.7313	22.2683	11.871	18.2882	12.4162	13.4828	15.6025	35.8736	27.1556	11.5476	8.31076	24.8111	12.7636	12.6698	14.3946	16.74	16.1166	12.1553	12.2762	18.1695
Gng13	0	0.968189	0.989248	0	0	1.12356	0	0	0	0	0.923418	0	0	0.974601	0.846739	2.09251	0.80583	0	0	1.00942
Prps2	10.4302	9.68189	10.8817	8.53451	10.8642	12.3592	8.32135	11.9579	12.608	14.4345	6.46392	0	7.85455	2.9238	7.62065	6.27752	16.9224	12.1553	1.11602	9.08477
Sdc3	146.023	122.96	123.656	90.2219	168.395	117.974	125.86	138.512	116.381	190.535	131.125	66.1628	156.109	147.165	114.31	143.337	157.943	132.604	120.53	143.337
Hadha	4611.19	2920.06	4594.07	3001.71	5220.24	3739.22	5590.91	3855.41	3451.67	4539.16	3633.65	2274.35	4481.02	2580.74	2954.27	4081.43	4551.33	3260.94	2435.15	2315.61
Il6	2.08604	0	0	0	0.776013	0	0	0	0.969844	0	0	0	0	0	0	0	0	0	0	0
Tyms	4.17208	4.84094	3.95699	6.09608	0	2.24713	3.12051	4.98244	2.90953	1.9246	2.77025	0	0	1.9492	0.846739	4.18501	4.02915	6.63018	2.23204	2.01884
Agbl1	85.5276	16.4592	65.2903	25.6035	35.6966	33.7069	134.182	33.8806	47.5223	46.1903	43.4006	13.4393	90.3274	13.6444	36.4098	84.7465	50.7673	33.1509	12.2762	6.05651
Hspa4l	59.4521	49.3776	58.3656	46.3302	69.0651	52.8075	97.7759	63.7752	39.7636	40.4165	163.445	56.8587	173.782	96.4855	70.2793	65.9139	55.6023	61.8817	27.9005	32.3014
Plk4	4.17208	7.74551	9.89248	8.53451	4.65608	2.24713	2.08034	1.99298	8.72859	6.73608	3.69367	4.13518	3.92728	4.87301	3.38695	3.13876	4.02915	6.63018	3.34806	8.07535
Mfsd8	129.334	154.91	121.677	146.306	123.386	125.839	113.378	128.547	136.748	103.928	105.27	123.021	120.764	159.835	144.792	124.504	136.991	103.873	138.386	133.243
Larp1b	445.37	456.985	397.678	614.484	416.719	462.908	496.161	550.062	405.395	407.052	461.709	500.356	461.455	445.393	507.196	463.49	416.614	476.268	474.308	423.956
Jade1	183.572	299.17	149.376	269.447	150.546	146.063	173.708	189.333	195.908	165.515	217.003	178.846	187.527	217.336	197.29	145.429	147.467	166.859	130.574	151.413
D3Ertd751e	30.2476	37.7594	42.5376	39.0149	44.2327	47.1897	58.2495	50.8209	42.6731	37.5296	31.3962	48.5883	27.4909	31.1872	34.7163	37.6651	58.8256	29.8358	32.3645	38.3579
Crispld1	5.2151	2.90457	16.8172	2.43843	8.53614	6.74138	5.20085	3.98595	7.75875	11.5476	5.54051	5.16897	6.87273	10.7206	5.08043	12.555	11.2816	5.52515	7.81213	6.05651
Gdap1	201.303	219.779	205.763	392.587	186.243	188.759	177.869	333.824	322.958	200.158	170.832	349.422	139.418	347.933	329.381	224.944	244.972	296.148	339.27	338.155
Ly96	1.04302	0.968189	0.989248	6.09608	1.55203	2.24713	0	0	0.969844	0	1.84684	2.06759	1.96364	1.9492	0	1.04625	2.41749	3.31509	2.23204	4.03767
Itih5	136.636	134.578	117.72	131.675	121.058	123.592	120.66	155.452	192.029	152.043	84.9544	51.6897	117.818	106.232	105.842	151.707	142.632	100.558	69.1932	129.206
Atp5c1	4812.49	3952.15	5294.45	4970.74	5164.36	4805.48	5866.55	4484.2	4435.1	4853.83	4404.7	4087.62	4689.17	3756.11	4246.39	4551.2	4336.98	4329.51	3984.19	3487.54
Taf3	132.464	128.769	114.753	147.525	105.538	88.7615	104.017	137.515	114.442	117.4	131.125	83.7373	119.782	111.105	114.31	105.672	125.709	85.0873	112.718	124.158
Clec3b	192.959	216.874	222.581	176.786	179.259	184.264	184.11	151.466	235.672	178.987	173.603	160.238	203.237	149.114	182.049	157.984	187.758	230.951	169.635	222.072
Exosc7	80.3125	81.3278	67.2688	64.6184	66.7371	79.773	86.334	65.7682	75.6478	83.7199	86.8013	88.9063	64.8001	75.0443	75.3597	42.8964	69.3014	65.1967	65.8451	82.7723
Zdhhc3	738.458	789.074	731.054	877.835	731.78	777.506	679.23	812.138	725.443	757.328	749.815	869.421	713.783	840.106	917.018	760.626	754.257	850.873	956.428	968.033
Tgm4	70.9254	68.7414	77.1613	87.7835	79.9293	83.1437	61.37	106.624	69.8287	75.0592	91.4183	114.751	61.8546	107.206	99.0684	122.412	83.8063	118.238	87.0495	130.215
St8sia2	0	0	0.989248	1.21922	0	1.12356	0	0	0	0	0	0	1.96364	0.974601	0.846739	3.13876	0	3.31509	0	2.01884
Slco3a1	445.37	425.035	505.506	298.708	568.817	534.816	605.378	546.076	429.641	479.224	593.758	352.524	593.019	422.002	487.721	572.3	581.003	499.473	454.22	501.681
Pgm1	9064.89	12545.8	8651.96	16233.8	8735.57	11105.3	7484.02	12111.3	12121.1	9474.78	12421.8	15907	8766.66	16831.4	13751	10589.1	11084.2	13153.2	17377.5	16370.8
Slc25a10	18.7744	24.2047	24.7312	13.4114	24.8324	20.2241	33.2854	30.8911	24.2461	28.8689	27.7025	17.5745	30.4364	31.1872	21.1685	29.2951	33.039	37.571	25.6684	20.1884
Hgs	213.819	186.86	216.645	185.321	210.299	185.388	187.23	174.385	158.085	211.706	179.143	159.204	165.927	202.717	176.122	159.03	129.739	188.96	170.751	199.865
Rpl14	887.61	894.606	1067.4	1086.32	924.231	1241.54	1181.63	850.004	1010.58	928.617	1250.31	1402.86	1100.62	1257.24	1237.93	1094.38	1073.37	1187.91	1474.26	1091.18
Rassf3	406.778	182.019	481.764	212.143	575.801	397.742	574.173	405.571	332.656	456.129	395.223	223.3	583.201	328.441	354.783	494.878	495.585	411.071	377.214	384.589
Ccr1	0	1.93638	0	6.09608	0.776013	0	0	0	0	0	3.69367	0	1.96364	0	0	3.13876	4.02915	2.21006	0	4.03767
Ccdc7a	0	0	0	0	0	0	0	0	0	0	1.84684	0	0	0	0	1.04625	0	0	0	0
Itgb1	1356.97	1308.02	1406.71	1487.44	1570.65	1413.44	1460.4	1549.54	1507.14	1431.9	1363.89	1143.38	1513.97	1420.97	1521.59	1455.34	1425.51	1457.53	1247.71	1480.82
Nrp1	188.787	98.7552	170.151	60.9608	165.291	112.356	214.275	144.491	125.11	154.93	139.436	72.3656	217.964	66.2729	133.785	181.002	194.205	129.288	70.3092	129.206
Pard3	296.218	463.762	268.086	382.834	301.869	348.305	277.725	343.788	348.174	348.352	267.791	326.679	246.437	309.923	309.06	236.453	274.788	285.098	290.165	279.609
Homer2	282.658	13.5546	339.312	20.7267	345.326	199.994	401.505	207.27	81.4669	233.838	226.237	14.4731	422.182	58.4761	157.493	378.744	382.769	192.275	78.1213	54.5086
Dhtkd1	42.7638	14.5228	45.5054	30.4804	41.9047	44.9425	34.3256	25.9087	26.1858	42.3411	34.1665	17.5745	29.4546	21.4412	39.7967	52.3126	42.709	45.3062	24.5524	17.1601
Sec61a2	235.723	285.616	247.312	345.038	267.724	291.003	210.114	356.743	306.471	279.066	240.089	288.429	234.655	292.38	269.263	264.702	260.283	260.787	318.065	334.118
Nudt5	158.539	146.196	119.699	141.429	109.418	133.704	154.985	157.445	131.899	127.986	121.891	138.528	115.855	157.885	138.865	141.244	137.797	150.284	168.519	166.554
Zfp282	93.8718	75.5187	78.1506	79.249	76.8252	96.6265	69.6913	83.705	88.2558	85.6445	72.0266	93.0415	80.5092	76.9935	77.0532	70.0989	78.1655	85.0873	104.906	112.045
Pdia4	41.7208	73.5823	67.2688	82.9066	45.0087	51.6839	58.2495	50.8209	47.5223	48.1149	57.2519	60.9938	67.7455	80.8919	52.4978	73.2377	57.2139	58.5666	58.033	68.6405
Iscu	693.608	686.446	702.366	630.334	706.171	594.365	764.524	573.977	585.786	763.102	748.892	684.372	728.51	577.939	657.916	662.278	680.121	614.396	614.926	528.935
Fam20c	147.066	159.751	130.581	243.843	115.626	167.411	143.543	124.561	174.572	148.194	102.499	94.0753	114.873	98.4347	115.156	83.7002	86.2238	108.293	122.762	129.206
Prkar1b	9.38718	4.84094	4.94624	2.43843	6.2081	11.2356	10.4017	2.98946	5.81906	2.88689	12.9278	5.16897	11.7818	16.5682	9.31412	4.18501	9.66996	3.31509	8.92815	10.0942
Pdgfa	215.905	208.161	202.796	176.786	197.107	204.489	161.226	259.087	283.194	184.761	236.395	184.015	185.564	194.92	182.049	208.204	199.846	224.321	319.181	293.741
Dnaaf5	144.98	155.878	164.215	181.663	162.963	152.805	147.704	137.515	142.567	143.382	150.517	160.238	137.455	170.555	152.413	149.614	139.409	135.919	158.475	204.912
Get4	305.605	282.711	329.419	212.143	285.573	264.037	281.886	312.897	308.41	294.463	266.868	285.327	225.818	254.371	259.102	280.396	231.273	262.997	314.717	283.647
Xiap	206.518	208.161	203.785	215.801	162.963	141.569	226.757	193.319	151.296	144.345	187.454	151.968	178.691	149.114	161.727	179.955	168.418	174.595	151.779	143.337
Stag2	454.757	478.285	399.656	610.827	360.846	347.181	376.541	436.462	483.952	360.862	357.363	394.909	429.055	430.774	421.676	404.9	369.07	417.701	353.778	397.711
Cplx2	8.34416	1.93638	3.95699	1.21922	9.31215	6.74138	11.4419	6.97542	6.78891	6.73608	3.69367	3.10138	3.92728	2.9238	4.23369	2.09251	4.02915	5.52515	10.0442	5.04709
Higd2a	457.886	496.681	455.054	471.836	512.944	643.802	474.317	460.378	479.103	503.282	492.182	601.668	558.655	535.056	571.548	485.461	422.255	471.848	650.639	485.53
Nop16	100.13	142.324	105.849	136.552	88.4654	113.48	128.981	127.55	123.17	115.476	112.657	154.035	95.2365	142.292	121.084	95.209	108.787	97.2426	119.414	114.064
Arl10	18.7744	22.2683	10.8817	13.4114	16.2963	15.7299	7.28118	17.9368	19.3969	17.3214	16.6215	11.3717	19.6364	24.365	11.8543	24.0638	9.66996	12.1553	13.3922	23.2166
4833439L19Rik	1553.06	1948.96	1638.19	1823.95	1691.71	1722.42	1479.12	1784.71	1612.85	1735.02	1897.62	2098.6	1879.2	2232.81	2162.57	2061.12	1821.98	2000.1	2126.02	2092.52
Thoc3	81.3556	88.1052	104.86	93.8796	100.106	83.1437	121.7	99.6488	85.3462	81.7953	91.4183	105.447	86.4001	98.4347	74.513	83.7002	103.146	93.9275	104.906	87.8194
Faf2	122.033	140.387	125.634	114.606	129.594	107.862	98.8161	85.698	109.592	112.589	87.7247	106.481	107.018	107.206	111.769	112.995	107.981	127.078	80.3533	102.961
Tspan17	62.5812	55.1868	49.4624	51.207	56.6489	66.2903	32.2452	65.7682	61.1002	81.7953	64.6392	108.548	73.6364	89.6633	74.513	49.1739	59.6314	54.1464	114.95	105.989
Unc5a	166.883	172.338	184.989	203.609	169.947	216.848	172.668	188.336	188.15	173.214	196.688	246.043	161.018	205.641	203.217	159.03	120.069	225.426	280.121	261.439
Hk3	0	2.90457	0	1.21922	0	1.12356	2.08034	0.996488	1.93969	1.9246	2.77025	1.03379	1.96364	0	3.38695	1.04625	2.41749	2.21006	0	2.01884
Uimc1	479.789	451.176	395.699	403.56	526.136	502.233	455.594	482.3	444.188	497.508	419.232	433.16	430.037	395.688	513.124	469.768	444.818	457.482	588.142	498.653
Smad7	70.9254	70.6778	58.3656	36.5765	78.3773	60.6724	85.2939	100.645	99.8939	85.6445	105.27	39.2842	98.1819	55.5523	93.988	80.5615	82.1947	120.448	82.5854	97.9136
Myo5b	16.6883	5.80913	18.7957	0	12.4162	8.98851	16.6427	6.97542	2.90953	16.3591	14.7747	0	14.7273	1.9492	5.92717	15.6938	27.3982	6.63018	4.46407	0
Casp12	69.8823	71.646	79.1398	58.5223	67.5131	111.233	85.2939	79.7191	85.3462	65.4363	134.819	174.711	190.473	144.241	138.865	147.522	190.982	211.061	133.922	174.629
Casp1	10.4302	7.74551	3.95699	2.43843	6.98411	7.86495	4.16068	0	4.84922	9.62298	6.46392	4.13518	1.96364	0.974601	3.38695	6.27752	2.41749	5.52515	4.46407	5.04709
Snca	4.17208	4.84094	4.94624	2.43843	3.10405	6.74138	0	5.97893	0.969844	6.73608	0	3.10138	1.96364	22.4158	4.23369	9.41628	4.02915	6.63018	1.11602	1.00942
Gria4	0	0	2.96774	0	0.776013	0	0	0	0	0	0	0	0	0	0	0	0	0	0	0
Kbtbd3	30.2476	18.3956	37.5914	23.1651	31.8165	39.3247	53.0486	22.9192	28.1255	35.605	47.0943	57.8925	51.0546	44.8317	42.3369	41.8501	39.4857	47.5163	32.3645	30.2826
Aasdhppt	102.216	118.119	109.806	134.114	133.474	138.198	160.186	148.477	117.351	124.136	118.197	158.17	123.709	116.952	113.463	127.643	143.438	156.914	122.762	126.177
Cwf19l2	190.873	187.829	186.968	224.336	171.499	180.894	203.873	231.185	212.396	165.515	156.981	224.333	179.673	136.444	161.727	166.354	211.127	198.905	127.226	155.45
Alkbh8	148.109	143.292	141.462	184.101	115.626	115.727	147.704	189.333	146.446	124.136	105.27	137.495	132.546	101.359	133.785	120.319	125.709	104.978	106.022	140.309
Rp1	17.7313	0.968189	19.785	1.21922	14.7442	28.0891	27.0444	11.9579	0	19.246	5.54051	0	14.7273	0	5.92717	10.4625	7.25247	5.52515	3.34806	0
Sox17	98.0439	64.8686	96.9463	71.9337	133.474	70.7845	59.2896	66.7647	65.9494	90.456	71.1032	67.1966	90.3274	85.7649	70.2793	97.3015	99.9229	93.9275	87.0495	87.8194
Lypla1	492.305	560.581	519.355	575.469	521.48	523.581	554.41	525.149	553.781	533.113	453.398	558.249	469.31	482.428	524.978	485.461	505.255	531.519	429.667	459.285
Rb1cc1	647.715	604.15	681.592	838.82	609.17	610.095	789.488	764.306	677.921	566.793	534.659	575.823	671.564	551.624	596.104	587.994	580.198	639.812	458.684	501.681
Sntg1	0	0	0	1.21922	0	0	0	0	0	0	0	0	0	0	0	0	0	0	0	0
Adhfe1	373.401	341.771	310.624	246.281	268.5	267.408	360.939	330.834	343.325	379.145	233.625	317.375	345.6	350.857	310.753	373.512	336.837	317.143	279.005	295.76
Mybl1	3.12906	3.87275	4.94624	2.43843	0.776013	0	0	0.996488	2.90953	3.84919	0	0	3.92728	1.9492	5.08043	5.23126	0.80583	0	0	1.00942
Sgk3	52.151	57.1231	66.2796	56.0839	70.6171	44.9425	76.9725	56.7998	72.7383	64.474	60.9456	47.5545	71.6728	47.7555	55.038	83.7002	63.6606	53.0414	29.0165	22.2072
Ppp1r42	0	0.968189	0	0	0	0	1.04017	0.996488	0	0	0	2.06759	0.981819	0.974601	1.69348	1.04625	0.80583	2.21006	1.11602	0
Cops5	743.673	878.147	873.506	813.216	767.476	1046.04	799.89	878.903	963.055	758.291	735.04	950.057	748.146	919.049	883.148	808.753	776.014	867.448	898.395	855.987
Stau2	405.735	271.093	381.85	307.242	437.671	350.552	527.366	412.546	254.099	433.996	467.249	293.597	576.328	420.053	398.814	476.045	460.129	432.067	299.093	382.57
Rdh10	17.7313	34.8548	21.7634	20.7267	24.8324	16.8535	27.0444	18.9333	30.0652	21.1706	35.0899	36.1828	19.6364	26.3142	22.0152	44.9889	32.2332	18.7855	36.8286	15.1413
Gm5045	0	0	0	0	0	0	0	0	0.969844	0	0	0	0	0	0	0	0	0	0	0
Terf1	16.6883	26.1411	20.7742	17.069	13.9682	30.3362	6.24102	24.9122	11.6381	25.982	17.5449	16.5407	20.6182	25.3396	30.4826	23.0176	23.3691	17.6805	22.3204	22.2072
Tfap2b	0	0	0	0	0	0	0	0.996488	0	0	0	0	0	0	0.846739	0	0	0	0	0
Msc	21.9034	0.968189	8.90323	14.6306	5.43209	6.74138	26.0042	15.9438	10.6683	1.9246	28.6259	5.16897	19.6364	5.84761	6.77391	11.5088	12.8933	6.63018	6.69611	5.04709
Paqr8	9.38718	6.77732	3.95699	9.75372	3.10405	4.49425	7.28118	3.98595	1.93969	5.77379	2.77025	6.20276	2.94546	4.87301	4.23369	3.13876	7.25247	3.31509	6.69611	8.07535
Eya1	229.464	280.775	237.419	308.461	200.987	230.331	203.873	233.178	254.099	231.914	273.332	253.28	259.2	207.59	222.692	179.955	165.195	217.691	225.436	203.903
Tmem14a	6.25812	19.3638	12.8602	2.43843	4.65608	8.98851	8.32135	1.99298	11.6381	6.73608	23.0854	9.30415	13.7455	8.77141	11.8543	7.32377	10.4758	14.3654	7.81213	8.07535
Gsta3	6.25812	12.5865	8.90323	29.2612	15.5203	16.8535	13.5222	5.97893	10.6683	10.5853	1.84684	3.10138	6.87273	27.2888	11.0076	4.18501	21.7574	11.0503	16.7403	9.08477
Tram1	84.4846	84.2324	104.86	110.949	109.418	80.8966	132.101	93.6699	68.8589	88.5314	96.0354	83.7373	102.109	85.7649	79.5934	117.18	115.234	120.448	78.1213	85.8006
Gm4956	0	0	0	1.21922	0	2.24713	0	0	0	0	0	0	0	0	0	0	0.80583	0	0	0
Lactb2	248.239	176.21	237.419	226.774	203.315	205.612	234.038	211.256	174.572	221.329	182.837	200.556	246.437	218.311	198.137	213.436	240.943	206.641	183.027	169.582
Slco5a1	268.056	225.588	260.172	268.227	259.188	217.971	366.14	292.968	224.034	301.199	293.647	242.942	334.8	187.123	287.891	453.028	418.226	301.673	201.999	195.827
Ube2w	78.2265	51.314	62.3226	62.18	87.6894	51.6839	72.8118	61.7823	71.7684	56.7756	48.0177	67.1966	68.7273	54.5777	51.651	77.4227	75.748	59.6716	58.033	39.3673
Tmem70	594.521	619.641	567.828	534.016	575.025	593.242	617.861	561.023	596.454	616.833	458.015	518.965	544.91	512.64	428.45	567.069	527.013	512.734	465.38	455.248
Pth2r	0	0	0	0	0	0	0	0	0	0	0	0	0	0	0	1.04625	0.80583	0	0	0
Pikfyve	49.0219	44.5367	50.4516	46.3302	55.0969	33.7069	52.0085	74.7366	44.6128	61.5871	62.7924	54.7911	35.3455	45.8063	40.6434	66.9602	58.0198	33.1509	29.0165	31.292
Idh1	132.464	70.6778	132.559	86.5643	127.266	113.48	132.101	113.6	70.7986	119.325	94.1886	56.8587	145.309	87.7141	99.0684	133.92	166.001	122.658	110.486	75.7064
Mettl21a	65.7103	65.8368	44.5161	68.276	60.529	57.3017	67.611	41.8525	47.5223	50.0395	69.2563	58.9263	64.8001	36.0603	57.5782	72.1914	72.5247	86.1923	52.4529	67.6311
Creb1	111.603	143.292	124.645	130.456	103.986	98.8736	148.744	134.526	100.864	123.174	132.049	126.123	141.382	116.952	113.463	102.533	125.709	98.3476	93.7456	90.8477
Klf7	119.947	68.7414	139.484	73.1529	142.01	83.1437	117.539	89.6839	76.6177	79.8707	124.661	81.6697	115.855	112.079	93.988	124.504	112.01	124.868	87.0495	102.961
4933402D24Rik	2.08604	0	1.9785	0	1.55203	4.49425	4.16068	0	5.81906	0	4.61709	0	3.92728	0.974601	0	2.09251	0	5.52515	0	0
Fastkd2	184.615	191.701	230.495	251.158	231.252	206.736	243.4	227.199	195.908	211.706	149.594	202.624	195.382	189.073	193.903	201.927	178.088	183.435	150.663	147.375
Adam23	7.30114	3.87275	3.95699	17.069	6.2081	2.24713	6.24102	2.98946	8.72859	2.88689	1.84684	6.20276	4.9091	5.84761	6.77391	6.27752	6.44664	6.63018	5.58009	4.03767
Eef1b2	749.931	769.71	875.484	837.601	831.885	981.995	965.277	762.314	829.216	839.124	796.909	864.252	810.983	886.887	799.321	820.262	817.112	864.133	938.572	771.196
Ndufs1	3873.78	3265.7	4131.1	3496.71	4265.74	3461.7	4817.02	3791.64	3387.66	4043.58	3356.62	2974.23	3963.6	2868.25	3293.81	3828.24	3859.93	3294.09	2631.57	2387.28
Nrp2	117.861	62.9323	115.742	42.6725	93.1215	83.1437	101.937	86.6945	74.678	97.1921	97.8823	64.0952	84.4364	69.1967	69.4326	73.2377	99.1171	99.4527	61.381	89.8383
Maip1	125.162	149.101	137.505	151.183	148.994	177.523	146.664	135.522	146.446	128.948	105.27	125.089	110.946	156.911	145.639	119.273	126.515	144.759	133.922	147.375
Boll	0	0	0	0	0	0	0	0	0	0	0	0	0	0	0.846739	0	0	0	0	0
Rftn2	15.6453	13.5546	13.8495	20.7267	16.2963	21.3477	21.8436	10.9614	14.5477	20.2083	8.31076	4.13518	12.7636	8.77141	11.0076	19.8788	16.1166	15.4704	13.3922	14.1319
Mob4	388.003	420.194	397.678	527.92	354.638	353.923	374.461	407.564	347.204	284.84	336.124	398.011	289.637	442.469	420.829	307.598	352.954	329.299	299.093	331.089
Hspd1	1776.26	1710.79	1810.32	1619.12	1760	1731.41	2023.13	1663.14	1493.56	1649.38	1921.63	1618.92	2079.49	1846.87	1708.72	1625.88	1632.61	1711.69	1507.74	1428.33
Coq10b	98.0439	30.0138	84.086	23.1651	70.6171	44.9425	46.8076	54.8069	38.7937	26.9443	205.922	195.387	216	303.101	134.631	120.319	93.4763	129.288	84.8174	80.7535
Sf3b1	839.631	963.348	860.645	1074.13	773.684	795.483	788.448	971.576	873.829	772.725	827.382	1094.79	997.528	977.525	1006.77	863.159	899.306	875.183	683.003	731.829
Ccdc150	1.04302	0	0	0	0	2.24713	0	0	1.93969	1.9246	0.923418	1.03379	0	0	0	0	0.80583	1.10503	0	1.00942
Slc39a10	36.5057	45.5049	52.4301	48.7686	46.5608	59.5489	74.8922	59.7893	38.7937	51.0018	43.4006	33.0814	58.9092	54.5777	60.1184	52.3126	53.1848	59.6716	32.3645	47.4427
Cps1	1.04302	0.968189	3.95699	2.43843	0	0	0	4.98244	3.87937	0	0	0	0	0	0	0	0	0	0	0
Slc40a1	243.024	142.324	280.946	93.8796	322.821	237.072	325.573	271.045	119.291	308.898	289.03	195.387	272.946	195.895	241.32	311.783	325.555	267.417	195.303	191.79
Wdr75	128.291	101.66	115.742	115.825	98.5536	91.0087	91.5349	112.603	121.23	124.136	95.112	111.65	97.2001	123.774	120.237	114.042	128.933	110.503	112.718	106.998
Ikzf2	63.6242	74.5505	62.3226	75.5913	55.8729	83.1437	69.6913	89.6839	86.3161	63.5117	71.1032	93.0415	49.091	58.4761	60.1184	64.8677	64.4664	51.9364	68.0771	58.5463
Lancl1	236.766	337.898	290.839	374.299	301.869	330.328	275.645	351.76	361.752	266.557	304.728	437.295	342.655	363.526	348.01	295.043	269.147	318.249	436.363	427.994
Acadl	2190.34	1011.76	2330.67	863.204	2574.03	1679.73	2858.38	1752.82	1216.18	1921.71	2347.33	775.345	2960.18	1409.27	1705.33	2501.59	2668.1	1847.61	1039.01	845.893
Kansl1l	230.507	217.842	239.398	366.984	207.195	201.118	193.471	276.027	241.491	232.876	200.382	243.975	204.218	191.996	215.072	224.944	221.603	285.098	251.104	243.27
Rpe	84.4846	98.7552	108.817	145.087	113.298	113.48	121.7	86.6945	119.291	114.513	96.9588	127.157	119.782	133.52	107.536	106.718	110.399	104.978	140.618	133.243
Icos	1.04302	0	1.9785	0	0.776013	0	0	2.98946	0.969844	1.9246	2.77025	0	1.96364	0	0	0	1.61166	2.21006	4.46407	2.01884
Ctla4	1.04302	1.93638	3.95699	0	2.32804	0	1.04017	1.99298	0	0	0.923418	0	1.96364	0	0	0	1.61166	0	0	0
Cd28	32.3336	86.1688	28.6882	82.9066	26.3844	44.9425	20.8034	50.8209	42.6731	23.0951	29.5494	71.3318	21.6	67.2475	61.8119	57.5439	46.7381	37.571	45.7568	40.3767
Raph1	200.26	134.578	191.914	220.678	159.083	130.333	195.552	177.375	133.838	142.42	200.382	147.833	230.728	157.885	181.202	209.251	190.176	205.535	122.762	130.215
Carf	47.9789	41.6321	38.5807	54.8647	37.2486	51.6839	62.4102	63.7752	26.1858	54.851	39.707	44.4531	30.4364	18.5174	31.3293	30.3413	44.3207	48.6213	37.9446	33.3108
Ica1l	9.38718	4.84094	7.91398	12.1922	20.1763	11.2356	13.5222	13.9508	8.72859	7.69838	12.0044	13.4393	9.81819	9.74601	11.0076	5.23126	13.6991	16.5754	4.46407	12.113
Wdr12	144.98	199.447	154.323	181.663	162.187	193.253	144.584	227.199	189.12	148.194	180.99	162.306	176.727	157.885	169.348	171.585	171.642	166.859	197.535	162.516
Nop58	106.388	150.069	135.527	162.156	103.21	86.5144	102.977	115.593	144.507	115.476	77.5671	158.17	104.073	123.774	137.172	86.839	94.2821	113.818	89.2815	97.9136
Sumo1	260.755	244.952	292.817	275.543	258.412	287.632	277.725	252.112	225.004	270.406	304.728	363.895	339.709	342.085	353.937	383.975	349.73	375.71	366.054	322.005
Cdk15	1.04302	0.968189	6.92473	2.43843	0	3.37069	0	0.996488	3.87937	0.962298	1.84684	0	0	3.89841	0.846739	0	1.61166	0	0	1.00942
Als2	273.271	305.948	208.731	207.267	258.412	240.443	246.52	224.21	232.762	242.499	180.99	186.083	230.728	191.022	216.765	218.667	200.652	216.586	171.867	220.053
Stradb	1002.34	1069.85	1001.12	1241.16	1017.35	1140.42	980.88	1249.6	1209.4	985.393	883.711	869.421	850.255	992.144	917.865	900.824	821.947	840.927	997.721	995.287
Trak2	1312.12	1122.13	1476.95	1419.17	1531.85	1376.37	1483.28	1590.4	1021.25	1409.77	1272.47	890.097	1554.22	1002.86	1072.82	1370.59	1348.96	1134.87	949.732	993.268
Casp8	18.7744	13.5546	20.7742	12.1922	10.8642	15.7299	22.8837	18.9333	17.4572	12.5099	18.4684	20.6759	12.7636	9.74601	18.6282	18.8326	11.2816	7.73521	22.3204	11.1036
Cflar	282.658	200.415	220.602	223.116	230.476	214.601	251.721	307.915	209.486	255.971	241.012	146.799	261.164	126.698	165.114	260.517	278.011	213.271	154.011	171.601
Ndufb3	668.576	356.293	665.764	362.107	687.547	635.937	779.087	478.314	469.404	666.872	708.261	523.1	739.31	431.748	534.292	596.364	522.178	464.112	454.22	413.862
Clk1	561.145	633.195	456.043	604.731	405.855	437.066	494.08	464.364	468.434	505.206	402.61	616.141	540.001	574.04	468.246	523.126	532.654	482.898	482.12	455.248
Ppil3	56.3231	64.8686	67.2688	58.5223	49.6648	69.6609	47.8478	66.7647	53.3414	59.6625	44.324	39.2842	51.0546	55.5523	44.8771	51.2664	58.8256	53.0414	50.2208	61.5745
Nif3l1	137.679	140.387	138.495	164.594	114.85	128.086	150.825	135.522	142.567	153.005	132.972	133.359	135.491	153.987	141.405	116.134	115.234	123.763	118.298	135.262
Orc2	137.679	107.469	134.538	160.936	141.234	115.727	146.664	139.508	125.11	106.815	105.27	119.92	116.836	128.647	110.076	139.152	111.205	120.448	112.718	110.027
Sgo2a	8.34416	1.93638	8.90323	3.65765	10.8642	6.74138	10.4017	13.9508	0.969844	7.69838	6.46392	1.03379	9.81819	0.974601	3.38695	8.37002	5.64081	4.42012	3.34806	1.00942
Col5a2	108.474	86.1688	114.753	104.852	108.642	94.3793	97.7759	135.522	123.17	89.4937	137.589	92.0077	145.309	90.6379	101.609	96.2553	91.0588	62.9867	65.8451	111.036
Col3a1	578.876	432.78	475.828	570.593	503.632	442.684	450.393	554.047	676.951	440.732	411.844	261.55	637.201	398.612	391.193	380.836	493.974	290.623	472.076	613.727
Poglut2	28.1615	23.2365	29.6774	37.7957	31.0405	16.8535	28.0846	8.96839	39.7636	40.4165	24.9323	20.6759	27.4909	29.238	38.1032	27.2026	33.039	20.9956	22.3204	22.2072
Ercc5	136.636	145.228	152.344	126.798	169.947	137.075	113.378	156.449	157.115	148.194	160.675	209.86	210.109	239.752	155.8	141.244	152.302	106.083	110.486	137.281
Tex30	10.4302	9.68189	5.93549	6.09608	10.0882	15.7299	18.723	15.9438	3.87937	13.4722	11.081	10.3379	10.8	12.6698	15.2413	17.7863	12.8933	8.84024	21.2044	16.1507
Ecrg4	1.04302	0	0	0	6.98411	11.2356	2.08034	2.98946	10.6683	7.69838	0.923418	1.03379	2.94546	5.84761	2.54022	7.32377	2.41749	0	5.58009	9.08477
Slc9a2	539.241	639.973	687.527	902.219	685.995	666.273	665.708	680.601	630.398	649.551	321.349	400.078	378.982	451.24	307.366	358.865	362.624	332.614	315.833	301.816
Ptp4a1	0	0	1.9785	0	1.55203	1.12356	3.12051	1.99298	0	0	0	0	0	0	1.69348	0	0.80583	2.21006	0	3.02826
Slc9a4	22.9464	3.87275	16.8172	4.87686	28.7125	11.2356	30.1649	11.9579	1.93969	20.2083	13.8513	1.03379	32.4	2.9238	16.088	25.1101	12.8933	23.2056	4.46407	4.03767
Il18rap	0	0	1.9785	0	0.776013	0	0	0	0	0	0.923418	0	0	0	1.69348	0	0	1.10503	0	2.01884
Il1rl1	4.17208	6.77732	6.92473	18.2882	3.10405	0	6.24102	0	1.93969	0.962298	5.54051	1.03379	8.83637	3.89841	5.08043	6.27752	10.4758	6.63018	1.11602	4.03767
Il18r1	0	0	0	0	0	0	0	0	0	0	5.54051	0	0	0	0	0	0.80583	3.31509	0	0
Il1r1	31.2906	61.9641	41.5484	60.9608	54.3209	67.4138	34.3256	60.7858	48.4922	45.228	104.346	156.103	56.9455	115.003	77.0532	41.8501	58.8256	89.5074	55.8009	67.6311
Il1r2	5.2151	0.968189	0.989248	2.43843	2.32804	1.12356	1.04017	5.97893	0.969844	2.88689	3.69367	1.03379	4.9091	3.89841	6.77391	0	8.86413	3.31509	7.81213	6.05651
Map4k4	197.131	167.497	209.72	118.264	207.195	194.377	216.355	190.329	159.054	199.196	215.156	126.123	195.382	163.733	154.953	159.03	197.428	177.91	128.342	178.667
Npas2	13.5593	43.5685	31.6559	25.6035	31.0405	28.0891	34.3256	30.8911	32.9747	31.7558	4.61709	6.20276	4.9091	1.9492	0.846739	3.13876	0	2.21006	1.11602	0
Pdcl3	308.734	307.884	334.366	264.57	332.133	346.058	324.533	378.666	351.083	343.54	302.881	299.8	301.418	308.949	267.569	279.35	282.041	327.089	372.75	311.91
Chst10	0	1.93638	2.96774	1.21922	0	2.24713	0	0	0	0.962298	0	1.03379	0.981819	0	3.38695	0	2.41749	0	4.46407	1.00942
Rev1	220.077	238.174	204.774	230.432	211.851	194.377	185.15	253.108	208.516	204.969	258.557	296.699	270	304.076	292.125	351.541	333.614	258.577	273.425	267.496
Eif5b	1146.28	1246.06	1069.38	1439.89	1138.41	1225.81	1024.57	1234.65	1170.6	1154.76	951.12	1151.65	1016.18	1126.64	1049.96	1158.2	1023.4	1144.81	1053.52	1115.41
Lyg1	0	0	0	0	0	0	0	0	0	0	0	0	0	0	0.846739	0	0	0	0	0
Mrpl30	645.629	559.613	722.151	569.373	618.482	768.518	749.962	581.949	648.825	625.494	649.163	633.716	670.582	661.754	662.15	713.544	674.48	699.484	730.992	583.444
Mitd1	19.8174	29.0457	18.7957	23.1651	31.0405	22.4713	28.0846	29.8946	28.1255	26.9443	19.3918	20.6759	30.4364	29.238	26.2489	33.4801	15.3108	20.9956	25.6684	27.2543
2010300C02Rik	0	1.93638	0.989248	0	1.55203	1.12356	2.08034	0.996488	1.93969	2.88689	17.5449	1.03379	4.9091	14.619	1.69348	10.4625	12.0875	1.10503	2.23204	2.01884
Stk17b	45.8929	36.7912	49.4624	49.9878	41.9047	39.3247	42.6469	56.7998	39.7636	39.4542	48.9411	43.4193	40.2546	40.9333	58.425	52.3126	59.6314	39.7811	41.2927	52.4898
Asnsd1	17.7313	16.4592	49.4624	34.138	22.5044	69.6609	54.0888	17.9368	13.5778	25.0197	59.0987	64.0952	41.2364	56.5269	77.0532	42.8964	67.6897	30.9408	83.7014	15.1413
Osgepl1	152.281	132.642	135.527	152.402	159.859	167.411	193.471	139.508	162.934	177.063	121.891	150.934	149.237	164.708	159.187	216.574	143.438	143.654	206.463	128.196
Ormdl1	37.5487	44.5367	43.5269	67.0568	26.3844	56.1782	56.1691	36.8701	29.0953	28.8689	60.9456	68.2304	50.0728	68.2221	60.9652	43.9426	46.7381	49.7263	62.497	61.5745
Pms1	19.8174	26.1411	14.8387	23.1651	5.43209	15.7299	17.6829	28.8982	29.0953	11.5476	12.0044	18.6083	12.7636	18.5174	17.7815	18.8326	13.6991	19.8905	13.3922	13.1224
Mstn	415.122	728.078	486.71	749.817	411.287	637.061	305.81	741.387	755.508	452.28	510.65	1372.88	450.655	983.373	831.497	581.717	527.819	780.151	1071.38	1035.66
Inpp1	35.4627	35.823	53.4194	13.4114	43.4567	39.3247	41.6068	28.8982	32.0048	42.3411	32.3196	11.3717	30.4364	28.2634	15.2413	51.2664	57.2139	34.2559	32.3645	27.2543
Gls	497.521	469.572	487.699	502.317	509.064	429.201	606.419	575.97	535.354	539.849	518.961	586.161	553.746	512.64	491.108	550.329	565.693	603.346	547.965	468.37
Stat1	38.5917	22.2683	29.6774	36.5765	37.2486	22.4713	45.7674	29.8946	38.7937	37.5296	45.2475	28.9462	47.1273	28.2634	25.4022	35.5726	42.709	41.9911	32.3645	28.2637
Nabp1	136.636	203.32	167.183	195.074	132.698	226.96	142.503	193.319	177.481	160.704	149.594	113.717	161.018	193.946	158.34	151.707	120.069	177.91	154.011	209.959
Tmeff2	11.4732	18.3956	14.8387	12.1922	8.53614	10.1121	12.482	0.996488	12.608	21.1706	10.1576	7.23656	12.7636	6.82221	9.31412	9.41628	8.86413	13.2604	7.81213	7.06593
Mgat4a	61.5382	64.8686	74.1936	52.4262	72.9452	50.5604	44.7273	53.8104	58.1906	58.7002	64.6392	42.3856	47.1273	60.4253	55.8847	54.4052	77.3597	33.1509	39.0607	37.3485
Unc50	85.5276	79.3915	85.0753	62.18	88.4654	97.75	95.6956	87.691	90.1955	84.6822	84.031	88.9063	108.982	65.2983	83.8271	88.9315	76.5539	85.0873	68.0771	70.6593
Coa5	1641.71	1778.56	1512.56	2276.27	1599.36	1616.81	1726.68	1834.53	1682.68	1702.3	1198.6	1425.6	1244.95	1279.65	1400.51	1407.21	1369.11	1339.3	1324.71	1212.31
Inpp4a	168.969	152.974	176.086	134.114	186.243	131.457	164.347	131.536	128.989	148.194	177.296	174.711	199.309	152.038	198.984	151.707	154.719	173.49	138.386	183.714
Cnga3	21.9034	14.5228	10.8817	3.65765	20.9523	8.98851	17.6829	24.9122	5.81906	12.5099	11.081	5.16897	9.81819	15.5936	16.9348	9.41628	17.7283	17.6805	3.34806	8.07535
Tmem131	358.799	277.87	350.194	345.038	353.086	276.397	335.975	295.957	267.677	311.785	348.128	223.3	365.237	288.482	348.856	348.402	324.75	298.358	260.032	271.534
Zap70	8.34416	2.90457	5.93549	8.53451	5.43209	3.37069	6.24102	4.98244	4.84922	6.73608	9.23418	1.03379	2.94546	0	3.38695	5.23126	2.41749	1.10503	2.23204	1.00942
Sema4c	50.065	45.5049	41.5484	25.6035	58.977	49.4368	36.4059	38.863	56.2509	43.3034	72.0266	71.3318	56.9455	109.155	56.7315	62.7752	74.9422	53.0414	47.9888	68.6405
Plekhb2	695.694	651.591	774.581	615.704	845.854	743.799	925.751	731.422	719.624	722.686	888.328	753.636	914.074	780.656	734.969	790.967	822.752	779.046	741.036	724.763
Ptpn18	10.4302	15.491	10.8817	10.9729	5.43209	12.3592	10.4017	4.98244	4.84922	7.69838	7.38734	5.16897	4.9091	6.82221	6.77391	16.74	12.0875	7.73521	6.69611	4.03767
Imp4	79.2695	73.5823	85.0753	80.4682	99.3296	68.5374	105.057	67.7612	92.1351	85.6445	102.499	65.129	103.091	99.4093	72.8195	75.3302	91.8646	62.9867	61.381	99.9324
Dst	5423.7	5049.1	5282.58	5213.36	5764.22	4834.69	5420.32	6281.86	5905.38	5253.18	5405.69	4877.44	6243.39	4668.34	5445.38	5747.07	5370.86	5488.68	4362.52	5294.4
Prim2	3.12906	10.6501	8.90323	6.09608	6.98411	4.49425	6.24102	2.98946	6.78891	2.88689	7.38734	3.10138	0.981819	3.89841	5.92717	5.23126	3.22332	1.10503	6.69611	8.07535
Zfp142	343.154	445.367	290.839	514.509	326.701	583.13	367.18	348.771	396.666	325.257	428.466	475.545	299.455	489.25	386.113	434.195	368.264	346.979	589.258	464.333
Col19a1	1.04302	3.87275	4.94624	8.53451	1.55203	3.37069	1.04017	1.99298	6.78891	0.962298	2.77025	7.23656	1.96364	3.89841	3.38695	1.04625	0	5.52515	4.46407	0
Rhbdd1	108.474	81.3278	89.0323	126.798	82.2573	74.1552	75.9324	93.6699	86.3161	97.1921	61.869	76.5008	88.3637	83.8157	77.8999	95.209	83.8063	81.7722	84.8174	66.6216
Col9a1	29.2046	10.6501	25.7204	45.111	20.9523	23.5948	10.4017	27.9017	31.035	17.3214	4.61709	25.8448	20.6182	19.492	22.0152	17.7863	5.64081	25.4157	51.3369	52.4898
Tm4sf20	1.04302	0	0	0	0	0	0	0	0	0	0	0	0	0	0	0	0	0	0	0
Mff	759.319	825.865	875.484	946.111	805.501	855.032	879.983	914.776	902.924	845.86	774.747	858.049	793.31	805.995	849.279	764.811	817.918	863.028	880.539	814.601
Fam135a	136.636	131.674	115.742	135.333	146.666	114.603	139.383	157.445	133.838	134.722	124.661	105.447	162.982	112.079	147.333	178.909	167.613	156.914	131.69	111.036
Sdhaf4	114.732	85.2006	136.516	60.9608	116.402	115.727	176.829	83.705	94.0748	143.382	140.359	110.616	182.618	109.155	89.7543	129.735	140.214	133.709	106.022	89.8383
Smap1	100.13	154.91	137.505	164.594	148.218	139.322	175.789	172.392	139.657	132.797	125.585	134.393	115.855	167.631	130.398	121.365	130.544	132.604	130.574	123.149
B3gat2	88.6567	99.7234	95.957	123.141	86.9134	123.592	114.419	106.624	98.9241	87.5691	83.1076	95.109	76.5819	95.5109	97.3749	88.9315	76.5539	91.7175	121.646	103.97
Ogfrl1	51.108	68.7414	47.4839	71.9337	51.9928	46.0661	55.129	63.7752	67.8891	59.6625	47.0943	68.2304	57.9273	49.7047	83.8271	64.8677	59.6314	98.3476	77.0053	72.6781
Agfg1	260.755	284.647	260.172	327.969	229.7	216.848	273.564	247.129	232.762	202.083	264.097	254.313	217.964	223.184	226.079	251.101	211.127	245.317	204.231	219.044
Nhej1	16.6883	13.5546	14.8387	32.9188	11.6402	17.977	24.9641	19.9298	20.3667	13.4722	25.8557	26.8786	15.7091	16.5682	18.6282	16.74	15.3108	14.3654	12.2762	20.1884
Sphkap	2.08604	2.90457	0.989248	0	0.776013	2.24713	0	2.98946	5.81906	0.962298	0	3.10138	0.981819	0	0.846739	4.18501	0	0	4.46407	2.01884
Wnt10a	0	3.87275	1.9785	0	0	0	0	0.996488	1.93969	0	0	0	0.981819	0	0.846739	1.04625	1.61166	0	0	2.01884
Cyp27a1	573.661	668.05	546.065	508.413	552.521	661.779	442.072	633.767	765.207	547.547	735.04	1213.67	622.473	1235.79	926.332	783.643	731.694	887.339	1039.01	1007.4
Rnf25	111.603	113.278	108.817	142.648	103.21	131.457	89.4546	100.645	101.834	119.325	94.1886	114.751	85.4183	117.927	96.5282	94.1628	97.5054	88.4024	89.2815	104.98
Bcs1l	124.119	105.533	135.527	152.402	126.49	142.693	162.266	116.589	134.808	163.591	125.585	98.2104	123.709	121.825	140.559	104.625	133.768	143.654	107.138	99.9324
Plcd4	1055.54	1757.26	911.097	1823.95	838.87	1711.19	898.706	1245.61	1330.63	1054.68	1037.92	1639.6	780.546	1618.81	1426.75	1252.36	975.86	1210.01	1863.75	1770.52
Cnot9	117.861	123.928	139.484	119.483	167.619	158.422	109.218	167.41	117.351	132.797	137.589	118.886	146.291	124.749	141.405	182.048	162.778	158.019	129.458	165.545
Vil1	0	0	0.989248	1.21922	3.10405	3.37069	0	0.996488	0.969844	0.962298	2.77025	0	0.981819	0	3.38695	0	0.80583	1.10503	0	0
Ctdsp1	764.534	707.746	736.989	615.704	769.028	777.506	723.958	726.44	732.232	796.783	828.306	775.345	766.801	757.265	751.057	725.053	655.946	754.735	879.423	854.978
Slc11a1	8.34416	18.3956	12.8602	10.9729	11.6402	10.1121	3.12051	16.9403	10.6683	10.5853	10.1576	6.20276	10.8	22.4158	8.46739	9.41628	10.4758	13.2604	11.1602	6.05651
Pnkd	313.949	395.989	366.022	390.149	353.086	408.977	331.814	262.076	354.963	387.806	248.399	192.286	210.109	223.184	220.999	252.147	203.069	197.8	235.48	184.724
Cxcr2	0	0	0	0	0.776013	0	0	0	0	0	0	0	0	0	0	0	0	0	0	0
Ppm1f	188.787	156.847	155.312	113.387	186.243	188.759	168.507	181.361	156.145	203.045	198.535	148.866	204.218	171.53	173.581	196.696	146.661	155.809	174.099	190.78
Igfbp5	3605.72	4452.7	2305.94	4370.89	2062.64	3595.4	3112.19	3406.99	3648.55	2761.79	4054.73	6130.4	3446.19	5066.95	5109.22	5591.18	5843.07	5663.28	7805.43	7590.83
Xrcc5	280.572	337.898	235.441	395.026	251.428	353.923	213.235	328.841	282.225	244.424	250.246	345.287	226.8	374.247	293.818	264.702	263.506	291.728	295.745	345.221
Tmem169	1.04302	0.968189	0	0	0	0	0	0	0	0	0	0	0	0	0	0	0.80583	1.10503	0	0
Pecr	98.0439	79.3915	98.9248	112.168	96.2256	105.615	88.4144	102.638	118.321	134.722	96.0354	124.055	92.291	109.155	104.996	96.2553	91.8646	98.3476	108.254	121.13
Atic	198.174	217.842	171.14	215.801	216.507	196.624	206.994	239.157	231.793	222.291	229.008	238.806	191.455	282.634	218.459	212.389	244.167	258.577	255.568	299.797
Fn1	498.564	516.045	469.893	535.235	460.175	268.532	398.385	313.894	331.687	305.048	378.601	154.035	495.819	295.304	342.929	277.257	470.605	428.751	247.756	375.504
Bard1	0	0.968189	0	0	0	0	0	0	0	1.9246	0	2.06759	0	0	0.846739	3.13876	0.80583	0	2.23204	1.00942
Zfand2b	46.9359	57.1231	48.4731	31.6996	54.3209	60.6724	59.2896	61.7823	57.2208	53.8887	66.4861	78.5683	61.8546	78.9427	63.5054	47.0814	66.0781	60.7766	69.1932	55.518
Abcb6	0	1.93638	0	2.43843	2.32804	1.12356	3.12051	0.996488	1.93969	7.69838	0.923418	3.10138	0	0	0.846739	2.09251	1.61166	1.10503	4.46407	4.03767
Ankzf1	95.9578	88.1052	88.043	74.3721	76.0492	84.2673	86.334	83.705	74.678	124.136	54.4816	64.0952	75.6001	87.7141	80.4402	95.209	82.1947	85.0873	97.0936	98.923
Glb1l	46.9359	22.2683	32.6452	32.9188	20.1763	38.2012	41.6068	26.9052	36.8541	41.3788	47.0943	25.8448	23.5637	28.2634	36.4098	35.5726	32.2332	27.6257	43.5247	37.3485
Stk16	395.305	504.426	431.312	473.055	333.685	524.704	426.469	408.56	412.184	382.995	488.488	564.452	420.219	542.853	430.99	365.142	382.769	396.706	504.44	427.994
Tuba4a	6257.08	9055.47	6669.51	11187.5	5983.83	7794.16	6057.95	7508.54	8088.5	6896.79	5516.5	6613.18	4495.75	7593.12	6537.67	5878.89	5727.84	6337.34	7959.44	7310.21
Dnajb2	662.318	585.754	607.398	491.344	640.986	621.331	572.093	581.949	618.76	590.851	807.067	808.427	777.601	853.751	674.004	492.785	484.304	549.2	652.871	650.066
Ptprn	0	8.7137	3.95699	0	4.65608	5.61782	5.20085	0.996488	0.969844	3.84919	11.081	2.06759	11.7818	7.79681	4.23369	6.27752	2.41749	9.94527	2.23204	4.03767
Slc23a3	1.04302	1.93638	0.989248	0	0	0	0	0.996488	2.90953	5.77379	0	1.03379	0	2.9238	1.69348	0	4.02915	2.21006	2.23204	0
Speg	4709.24	4666.67	5055.06	4035.6	5117.03	4902.11	4041.06	4717.38	5196.42	4859.6	5470.33	4336.77	4624.37	4856.44	4947.49	4828.46	4698.8	5097.5	5460.68	6500.66
Des	28823.9	29095	29356.9	27737.1	29476.8	29812.6	25909.6	30819.4	29620	29949.6	29711.9	32111.7	27123.7	30110.3	30026.2	27754	25174.1	30711	37449.1	34499.9
Dnpep	270.142	251.729	289.85	287.735	282.469	270.779	285.006	249.122	249.25	280.029	291.8	320.476	306.328	268.015	263.336	291.905	261.895	311.618	260.032	273.552
Obsl1	271.185	435.685	280.946	484.028	276.26	323.586	300.609	299.943	277.375	357.012	285.336	488.985	329.891	405.434	316.68	395.484	355.371	337.034	528.993	517.832
Stk11ip	115.775	159.751	145.419	138.991	142.786	129.21	82.1734	109.614	125.11	139.533	117.274	130.258	113.891	152.038	112.616	134.967	128.127	129.288	130.574	179.677
Trip12	1267.27	1209.27	1306.8	1411.85	1166.35	1103.34	1357.42	1424.98	1372.33	1073.92	1041.62	1132	1183.09	1010.66	1176.97	1133.09	1183.76	1102.82	887.235	1058.88
Slc16a14	3.12906	0	0	2.43843	0	0	0	0	0.969844	0	0	0	0	0	0	0	0	0	0	0
Sp100	57.3661	62.9323	51.4409	39.0149	58.2009	58.4253	53.0486	62.7788	55.2811	76.0215	38.7835	43.4193	54.9819	38.9841	42.3369	57.5439	67.6897	47.5163	81.4694	68.6405
Itm2c	214.862	324.343	200.817	267.008	203.315	214.601	167.467	234.175	274.466	201.12	347.205	390.774	199.309	354.755	276.037	217.621	226.438	267.417	353.778	364.4
4933407L21Rik	1.04302	2.90457	0	0	0	0	0	0	4.84922	2.88689	0	2.06759	0	2.9238	0.846739	3.13876	0	1.10503	0	3.02826
2810459M11Rik	0	0	0	1.21922	0	2.24713	0	0.996488	0	0	0	0	0	0	0.846739	0	0	0	0	1.00942
Htr2b	2.08604	1.93638	1.9785	1.21922	2.32804	2.24713	1.04017	0.996488	1.93969	1.9246	1.84684	0	3.92728	2.9238	5.08043	2.09251	1.61166	3.31509	2.23204	0
Psmd1	1395.56	1674.97	1344.39	1811.75	1321.55	1496.59	1224.28	1681.08	1672.01	1448.26	1073.01	1425.6	1081.96	1291.35	1270.95	1109.03	1141.86	1326.04	1249.94	1638.29
Ncl	1360.1	1482.3	1365.16	1398.44	1379.75	1405.58	1271.09	1415.01	1416.94	1321.23	1410.06	1629.26	1385.35	1542.79	1458.08	1358.04	1289.33	1434.33	1505.51	1464.67
Epha4	13.5593	8.7137	15.828	10.9729	10.8642	17.977	14.5624	15.9438	21.3366	21.1706	8.31076	4.13518	17.6727	7.79681	15.2413	16.74	29.0099	9.94527	2.23204	10.0942
Ptma	279.529	241.079	278.968	208.486	280.141	296.621	245.48	228.196	241.491	261.745	305.651	220.198	273.928	256.32	237.934	278.303	273.982	282.888	231.016	212.987
Pde6d	133.507	125.865	142.452	110.949	142.01	147.187	141.463	198.301	164.873	152.043	145.9	182.982	147.273	171.53	131.244	102.533	120.069	138.129	149.546	139.3
Cops7b	91.7858	89.0734	85.0753	63.3992	92.3455	78.6495	83.2135	92.6734	73.7081	109.702	86.8013	71.3318	67.7455	77.9681	83.8271	69.0527	79.7772	81.7722	87.0495	95.8948
Nppc	2.08604	0	0	1.21922	0	1.12356	0	0.996488	0	1.9246	3.69367	1.03379	0.981819	0	1.69348	0	0	1.10503	1.11602	1.00942
Farsb	395.305	354.357	343.269	408.437	433.791	394.371	426.469	445.43	407.334	377.221	358.286	481.748	380.946	499.971	420.829	374.559	437.566	417.701	463.148	456.257
Ecel1	0	1.93638	0	0	0	0	0	0.996488	0	0	0.923418	0	1.96364	0	0.846739	0	0.80583	0	0	0
Mrpl44	258.669	249.793	223.57	181.663	231.252	223.589	287.087	245.136	242.461	258.858	250.246	199.522	265.091	223.184	239.627	230.176	235.302	215.481	251.104	191.79
Serpine2	681.092	539.281	593.549	513.29	598.306	583.13	728.118	580.953	544.082	552.359	817.225	792.92	769.746	783.58	911.091	817.124	853.374	917.175	802.417	902.42
Chrnd	22.9464	11.6183	24.7312	14.6306	17.8483	17.977	41.6068	20.9263	12.608	17.3214	28.6259	10.3379	33.3819	18.5174	11.0076	18.8326	21.7574	17.6805	12.2762	5.04709
Chrng	3.12906	0.968189	0	1.21922	0	0	0	1.99298	0	0	13.8513	0	0	0	0	0	4.02915	0	0	0
Eif4e2	346.283	356.293	378.882	351.134	385.678	415.719	359.899	371.69	377.269	374.334	457.092	437.295	446.728	420.053	343.776	349.448	359.4	335.929	347.082	332.099
Efhd1	16.6883	23.2365	17.8065	31.6996	13.1922	16.8535	13.5222	15.9438	20.3667	26.9443	7.38734	21.7097	7.85455	15.5936	18.6282	14.6475	20.9516	24.3107	11.1602	16.1507
Ngef	0	0.968189	1.9785	0	2.32804	2.24713	2.08034	0	0	0.962298	0	1.03379	2.94546	0	0	1.04625	0.80583	1.10503	1.11602	1.00942
Ndufa10	2209.12	1939.28	2381.12	2201.9	2436.68	2156.12	2747.09	2190.28	1929.02	2275.83	2274.38	1990.05	2406.44	1876.11	1924.64	2110.29	2195.08	1936.01	1832.5	1565.61
Rnpepl1	459.972	455.049	481.764	441.356	488.888	522.457	507.603	506.216	454.857	474.413	485.718	511.728	490.91	478.529	507.196	483.369	444.818	484.003	590.374	525.907
Capn10	45.8929	39.6957	34.6237	58.5223	51.9928	64.0431	57.2093	46.8349	48.4922	51.9641	45.2475	41.3518	26.5091	53.6031	37.2565	37.6651	44.3207	45.3062	53.5689	76.7158
Gpr35	3.12906	0.968189	0	0	1.55203	3.37069	2.08034	2.98946	0.969844	0.962298	0	2.06759	4.9091	1.9492	0.846739	1.04625	0	0	2.23204	1.00942
Agxt	0	0.968189	0	1.21922	0	0	0	0.996488	0	0	0	0	0	0	0	0	0	0	0	0
Mterf4	89.6997	71.646	82.1075	98.7564	91.5695	113.48	108.178	96.6594	93.105	114.513	75.7202	95.109	93.2728	82.8411	86.3673	107.764	104.758	101.663	88.1655	96.9042
Pask	3.12906	1.93638	3.95699	2.43843	1.55203	2.24713	4.16068	5.97893	1.93969	3.84919	6.46392	2.06759	1.96364	0.974601	5.08043	2.09251	7.25247	7.73521	5.58009	6.05651
Ppp1r7	176.27	220.747	208.731	242.624	220.388	175.276	186.19	192.322	201.727	211.706	193.918	216.063	197.346	220.26	224.386	198.788	203.875	197.8	176.331	211.978
2002-09-01	3.12906	0.968189	1.9785	8.53451	3.10405	6.74138	4.16068	6.97542	2.90953	2.88689	9.23418	7.23656	5.89092	2.9238	4.23369	7.32377	1.61166	1.10503	4.46407	2.01884
Stk25	538.198	568.327	488.688	579.127	579.681	523.581	441.032	604.868	538.263	559.095	619.613	613.04	485.019	686.119	589.33	596.364	541.518	667.438	680.771	623.821
Bok	5.2151	5.80913	6.92473	9.75372	7.76013	8.98851	8.32135	5.97893	5.81906	11.5476	5.54051	2.06759	5.89092	9.74601	6.77391	7.32377	3.22332	9.94527	4.46407	5.04709
Thap4	238.852	183.956	231.484	175.567	236.684	233.701	260.042	219.227	249.25	228.065	258.557	191.252	222.873	191.996	226.079	223.898	188.564	214.376	234.364	218.034
Atg4b	174.184	186.86	149.376	209.705	153.65	185.388	160.186	161.431	173.602	215.555	180.066	158.17	145.309	171.53	191.363	173.678	178.894	145.864	159.591	177.658
Dtymk	76.1405	88.1052	77.1613	86.5643	83.8094	78.6495	71.7717	69.7542	91.1653	74.0969	85.8778	85.8049	80.5092	78.9427	82.9804	84.7465	78.1655	77.3521	80.3533	101.951
Ing5	36.5057	52.2822	40.5591	30.4804	54.3209	49.4368	49.9281	35.8736	35.8842	44.2657	34.1665	31.0138	37.3091	42.8825	40.6434	48.1276	42.709	29.8358	32.3645	39.3673
Inpp5d	16.6883	12.5865	21.7634	24.3843	19.4003	23.5948	23.9239	12.9543	21.3366	21.1706	12.0044	15.5069	25.5273	13.6444	20.3217	21.9713	10.4758	9.94527	15.6243	25.2355
Atg16l1	231.55	191.701	208.731	208.486	200.211	188.759	201.793	225.206	229.853	221.329	187.454	191.252	223.855	216.362	182.896	194.603	190.176	200.01	207.579	210.969
Iqca	0	0	2.96774	0	0	0	0	0	0	0	0	0	0	0	0	0	0	0	0	0
Mlph	1.04302	0.968189	0.989248	1.21922	3.10405	1.12356	4.16068	0	3.87937	1.9246	3.69367	6.20276	4.9091	0	0	0	1.61166	5.52515	0	0
Rab17	0	0	0	0	0.776013	0	0	0	0	0	0	0	0	0	0	0	0	0	0	0
Lrrfip1	1294.39	1624.62	1144.56	1870.28	1014.25	1287.6	1060.97	1425.97	1281.16	1169.19	1039.77	1703.69	954.328	1491.14	1359.02	1139.37	1119.3	1137.08	1639.43	1530.28
Scly	68.8393	56.1549	92	54.8647	70.6171	65.1667	90.4947	72.7436	66.9192	79.8707	73.8734	92.0077	69.7092	68.2221	74.513	89.9777	64.4664	62.9867	87.0495	81.7629
Klhl30	993.998	838.451	1019.91	770.544	1028.22	926.94	950.715	1071.22	1009.61	791.009	580.83	714.352	635.237	564.294	563.928	486.508	468.993	595.611	631.667	611.708
Ilkap	283.701	270.125	299.742	277.981	277.036	301.115	285.006	302.932	273.496	239.612	289.953	264.651	281.782	251.447	223.539	257.378	231.273	248.632	274.541	234.185
Asb1	141.851	96.8189	133.548	87.7835	135.802	103.368	137.302	123.565	133.838	131.835	119.121	90.9739	141.382	87.7141	120.237	161.123	111.205	114.923	92.6295	102.961
Hdac4	415.122	388.244	367.011	499.878	367.83	325.833	309.97	379.662	353.023	309.86	342.588	359.76	499.746	580.862	453.005	379.79	336.031	440.907	430.783	444.144
Serpinb8	14.6023	13.5546	28.6882	7.31529	37.2486	22.4713	22.8837	6.97542	5.81906	19.246	20.3152	3.10138	14.7273	5.84761	9.31412	25.1101	9.66996	8.84024	2.23204	3.02826
Cln8	130.378	151.037	132.559	153.621	137.354	141.569	157.066	145.487	145.477	140.495	159.751	148.866	161.018	179.327	148.179	124.504	153.108	139.234	143.966	150.403
Relch	79.2695	62.9323	69.2473	79.249	49.6648	65.1667	54.0888	88.6875	73.7081	44.2657	63.7158	71.3318	67.7455	60.4253	66.0456	57.5439	62.8547	62.9867	31.2485	58.5463
Tnfrsf11a	1.04302	3.87275	1.9785	3.65765	1.55203	2.24713	4.16068	3.98595	0.969844	1.9246	6.46392	4.13518	2.94546	2.9238	5.08043	3.13876	6.44664	5.52515	1.11602	4.03767
Htr4	0	0	0	0	0	0	0	0.996488	0	0	0	0	0	0	0	0	0	0	0	0
Slco6c1	0	0	0	0	0	0	0	0	0	0.962298	0	0	0	0	0	0	0	0	0	0
Gin1	34.4197	36.7912	18.7957	40.2341	38.8006	26.9655	31.2051	29.8946	28.1255	28.8689	33.243	36.1828	24.5455	38.0095	33.0228	13.6013	25.7866	17.6805	17.8563	29.2731
Pam	123.076	153.942	211.699	234.089	219.612	169.658	219.476	183.354	171.662	238.65	197.611	133.359	307.309	160.809	199.83	253.193	242.555	237.581	146.198	176.648
Ccdc93	127.248	138.451	109.806	128.018	128.818	105.615	141.463	133.529	137.718	149.156	144.977	137.495	127.636	121.825	136.325	129.735	114.428	125.973	102.674	117.093
Actr3	321.25	234.302	310.624	247.501	315.837	258.42	316.211	337.81	265.737	317.558	210.539	242.942	271.964	254.371	254.022	302.367	293.322	288.413	255.568	249.326
Slc35f5	191.916	125.865	256.215	135.333	251.428	178.647	189.311	220.224	200.758	225.178	192.994	179.88	238.582	173.479	220.999	222.852	243.361	230.951	194.187	213.997
Gpr39	0	0	0	0	0	1.12356	0	0	0	0.962298	0	1.03379	0	0	0	1.04625	0	0	0	0
Lypd1	0	0	0.989248	0	0.776013	0	0	0.996488	0.969844	0	0	0	0	0	0.846739	0	0	1.10503	0	0
Tmem163	2.08604	0	2.96774	1.21922	0.776013	0	1.04017	1.99298	0	0.962298	0	0	0	0.974601	0	0	2.41749	0	1.11602	0
Acmsd	8.34416	0	12.8602	1.21922	7.76013	11.2356	10.4017	1.99298	7.75875	12.5099	9.23418	1.03379	19.6364	2.9238	3.38695	12.555	6.44664	7.73521	8.92815	4.03767
Ccnt2	342.111	296.266	332.387	253.597	303.421	284.262	342.216	317.88	301.621	253.084	290.877	331.848	381.928	255.346	296.358	350.495	337.643	319.354	260.032	250.336
Ubxn4	566.36	670.955	701.377	796.147	654.179	679.756	642.825	660.672	667.252	592.775	587.294	701.946	605.782	662.729	591.87	568.115	545.547	626.552	536.805	626.849
Lct	0	0	0	0	0	0	0	0	0	0.962298	0	0	0	0	0	0	1.61166	0	0	0
Mcm6	9.38718	14.5228	19.785	14.6306	23.2804	19.1006	29.1247	15.9438	14.5477	18.2837	15.6981	6.20276	21.6	28.2634	16.9348	25.1101	27.3982	27.6257	8.92815	15.1413
Dars	540.284	622.545	623.226	648.622	567.265	613.466	565.852	650.707	586.755	638.966	506.033	579.958	572.401	667.602	591.023	656.001	614.043	541.464	609.346	564.265
Rgs18	0	1.93638	0	0	0	4.49425	0	0	4.84922	0.962298	0.923418	1.03379	0.981819	0	0.846739	4.18501	0	2.21006	0	0
Rgs1	0	0	0	3.65765	0	0	0	0	0	0.962298	0	0	0	0	0	0	0	0	0	0
Rgs2	36.5057	25.1729	39.5699	31.6996	42.6807	23.5948	107.137	54.8069	43.643	75.0592	12.0044	49.6221	42.2182	87.7141	26.2489	31.3876	30.6215	13.2604	41.2927	21.1978
Cdc73	340.025	368.88	314.581	474.275	241.34	302.239	323.493	317.88	325.867	282.916	281.642	354.591	280.8	322.593	346.316	286.673	302.186	332.614	281.237	330.08
Cfh	81.3556	91.9779	90.0215	101.195	79.9293	95.5029	92.5751	48.8279	83.4066	82.7576	61.869	38.2504	117.818	82.8411	62.6586	85.7927	95.0879	87.2973	29.0165	50.4709
F13b	1.04302	0	0	1.21922	0	0	0	0	0	0	0	0	0	0	0	0	0	0	0	0
Tsn	300.39	350.484	318.538	373.08	315.061	330.328	301.649	315.887	335.566	337.767	313.962	328.746	284.728	343.06	329.381	289.812	328.779	323.774	325.877	332.099
Nifk	114.732	162.656	118.71	130.456	99.3296	116.851	110.258	145.487	147.416	125.099	108.963	188.151	108.982	167.631	154.106	89.9777	118.457	118.238	98.2096	121.13
Tfcp2l1	380.702	419.226	225.548	352.353	304.197	338.193	189.311	358.736	474.254	305.048	229.008	501.39	216.982	295.304	449.618	276.211	398.08	377.92	345.966	406.796
Epb41l5	20.8604	51.314	29.6774	19.5074	31.0405	26.9655	28.0846	30.8911	35.8842	26.9443	23.0854	25.8448	25.5273	35.0857	36.4098	31.3876	39.4857	36.466	24.5524	36.3391
Ptpn4	280.572	280.775	276.989	377.957	283.245	223.589	304.77	348.771	300.652	256.934	115.427	157.137	108.982	128.647	152.413	173.678	143.438	123.763	128.342	120.121
Dbi	540.284	428.908	517.376	492.563	581.233	623.578	701.074	435.465	415.093	518.679	483.871	495.187	508.582	475.606	390.346	414.316	431.119	409.966	437.479	311.91
Sctr	108.474	46.4731	100.903	80.4682	95.4495	105.615	120.66	82.7085	64.0097	105.853	72.0266	76.5008	54.9819	58.4761	54.1913	46.0351	41.9032	69.6169	53.5689	39.3673
3110009E18Rik	7.30114	6.77732	6.92473	6.09608	4.65608	10.1121	10.4017	4.98244	1.93969	1.9246	10.1576	8.27035	8.83637	4.87301	2.54022	6.27752	4.83498	9.94527	3.34806	2.01884
Steap3	238.852	224.62	250.28	196.294	250.652	229.207	276.685	189.333	238.582	177.063	277.025	163.339	273.928	235.854	280.27	211.343	313.468	248.632	272.309	291.722
Marco	0	0	0	0	0	0	0	0	0	0	0	1.03379	0	0	0	0	0	0	0	0
Nek7	1824.24	2215.22	1758.88	2648.14	1780.17	1768.49	1698.6	2085.65	2060.92	1805.27	1431.3	1599.28	1453.09	1564.24	1698.56	1557.87	1481.92	1590.14	1460.87	1462.65
Ptprc	6.25812	13.5546	6.92473	17.069	8.53614	12.3592	8.32135	7.97191	11.6381	15.3968	13.8513	4.13518	8.83637	0.974601	5.92717	9.41628	16.1166	3.31509	12.2762	14.1319
Nr5a2	0	2.90457	0	1.21922	0.776013	1.12356	4.16068	5.97893	1.93969	1.9246	0	0	0	0	2.54022	2.09251	2.41749	2.21006	3.34806	5.04709
Cd55	510.037	764.869	512.43	1246.04	472.592	592.118	511.763	466.356	594.514	459.016	384.142	626.479	427.091	677.348	477.561	386.067	399.692	414.386	441.943	466.351
Cd55b	0	0	0	1.21922	0	0	0	0	0	0	0	0	0	0	0	0	0	0	0	0
Ddx59	114.732	88.1052	95.957	119.483	111.746	110.109	84.2537	112.603	134.808	113.551	123.738	114.751	116.836	103.308	104.149	100.44	117.651	111.608	118.298	108.008
C4bp	0	0.968189	0	0	0	0	0	0.996488	0.969844	1.9246	0	0	0	0	0	0	0	0	0	0
Cacna1s	12181.4	13580.8	12714.8	14389.2	12731.3	12346.8	10861.4	12918.5	13117.1	12331.8	8211.03	8491.58	8142.23	9474.1	10650.3	9808.62	9187.27	10375.1	11703.7	12080.7
Pfkfb2	105.345	45.5049	176.086	47.5494	107.866	78.6495	112.338	68.7577	91.1653	150.118	81.2607	55.8249	115.855	46.7809	74.513	95.209	88.6413	111.608	37.9446	42.3956
Tmem9	45.8929	29.0457	27.6989	15.8498	23.2804	33.7069	35.3658	20.9263	47.5223	47.1526	54.4816	21.7097	33.3819	49.7047	27.9424	44.9889	58.8256	18.7855	17.8563	22.2072
Pkp1	2.08604	0	0	1.21922	0	0	0	0	0	0	0	0	0	0	0	0	0	0	0	0
Tnnt2	11.4732	17.4274	17.8065	17.069	12.4162	23.5948	11.4419	40.856	20.3667	18.2837	30.4728	12.4055	17.6727	14.619	37.2565	15.6938	22.5632	22.1006	16.7403	31.292
Fcamr	0	0	0	0	0	0	0	0.996488	0	0	0	0	0	0	0	1.04625	3.22332	1.10503	2.23204	0
Pigr	0	0	1.9785	1.21922	0	1.12356	0	0	0.969844	0	0	0	0	0	0	0	0	0	1.11602	0
Tnni1	67.7963	2.90457	388.774	2.43843	727.9	1124.69	1826.54	437.458	72.7383	852.596	708.261	1.03379	745.201	13.6444	131.244	884.084	711.548	332.614	171.867	12.113
Csrp1	162.711	124.896	184.989	112.168	180.035	152.805	139.383	114.596	138.688	187.648	183.76	133.359	168.873	231.955	152.413	107.764	105.564	119.343	116.066	91.8571
Gpr37l1	1.04302	1.93638	6.92473	3.65765	0.776013	1.12356	3.12051	1.99298	0	4.81149	0	3.10138	0.981819	1.9492	1.69348	1.04625	0	2.21006	0	0
Srgap2	117.861	232.365	147.398	219.459	112.522	144.94	108.178	134.526	145.477	122.212	123.738	151.968	104.073	159.835	163.421	124.504	114.428	120.448	138.386	144.347
Arl8a	94.9148	77.4551	117.72	102.414	127.266	119.098	80.093	90.6804	129.959	102.966	120.044	88.9063	108	79.9173	120.237	111.949	95.8938	111.608	116.066	119.111
Eif2d	191.916	163.624	205.763	169.471	211.075	201.118	208.034	192.322	162.934	230.951	185.607	199.522	178.691	190.047	192.21	146.475	215.962	171.28	194.187	208.95
Ube2t	42.7638	23.2365	46.4946	17.069	45.7847	14.6063	42.6469	25.9087	31.035	40.4165	66.4861	45.4869	75.6001	39.9587	36.4098	47.0814	41.0973	27.6257	14.5082	10.0942
Rassf5	4.17208	4.84094	15.828	10.9729	3.88006	5.61782	8.32135	1.99298	11.6381	2.88689	11.081	2.06759	10.8	0.974601	4.23369	1.04625	16.1166	3.31509	1.11602	8.07535
Rab29	36.5057	10.6501	18.7957	31.6996	32.5925	20.2241	18.723	21.9227	18.427	34.6427	14.7747	22.7435	18.6546	33.1364	16.9348	25.1101	24.1749	29.8358	33.4806	20.1884
Nucks1	642.5	726.141	569.807	742.502	623.914	671.891	686.512	710.496	620.7	651.476	558.668	747.433	546.873	607.177	672.31	577.532	560.052	572.405	593.722	612.717
Slc45a3	17.7313	23.2365	22.7527	9.75372	17.8483	19.1006	19.7632	15.9438	8.72859	13.4722	32.3196	12.4055	14.7273	23.3904	11.8543	15.6938	21.7574	14.3654	4.46407	11.1036
Elk4	283.701	294.329	249.29	298.708	269.276	294.374	275.645	245.136	278.345	249.235	255.787	293.597	276.873	289.457	303.132	296.09	265.118	276.257	311.369	284.656
Cdk18	53.194	50.3458	60.3441	23.1651	63.633	52.8075	54.0888	40.856	20.3667	44.2657	85.8778	51.6897	86.4001	58.4761	35.563	60.6827	62.0489	46.4112	43.5247	39.3673
Rbbp5	167.926	181.051	165.204	226.774	157.531	161.793	171.628	152.463	165.843	178.987	131.125	166.441	155.127	154.962	158.34	137.059	151.496	160.229	158.475	191.79
Nfasc	5.2151	8.7137	6.92473	13.4114	7.76013	1.12356	3.12051	10.9614	4.84922	7.69838	5.54051	1.03379	8.83637	16.5682	9.31412	3.13876	6.44664	3.31509	3.34806	8.07535
Lrrn2	5.2151	0.968189	4.94624	3.65765	6.2081	3.37069	8.32135	0.996488	0	2.88689	6.46392	0	9.81819	4.87301	0	0	1.61166	1.10503	8.92815	6.05651
Pik3c2b	216.948	225.588	166.194	275.543	198.659	238.195	245.48	252.112	251.19	291.576	249.323	225.367	162.982	227.082	243.014	286.673	285.264	307.198	401.767	392.664
Chit1	0	0	0	0	0	0	0	0.996488	1.93969	0	0	0	0	0	0	1.04625	0	0	1.11602	0
Syt2	19.8174	9.68189	12.8602	9.75372	23.2804	8.98851	9.36152	10.9614	5.81906	6.73608	21.2386	20.6759	15.7091	13.6444	11.8543	28.2488	17.7283	13.2604	8.92815	10.0942
Klhl12	248.239	242.047	228.516	271.885	220.388	233.701	199.712	261.08	220.155	263.67	228.084	202.624	243.491	207.59	226.926	221.806	203.069	240.896	210.928	226.11
Cyb5r1	455.8	457.953	540.129	597.415	470.264	458.414	445.192	560.026	485.892	470.564	547.587	625.445	507.601	608.151	558.001	504.294	457.711	586.771	704.208	660.16
Adipor1	2435.45	2832.92	2500.82	2922.46	2559.29	2653.86	2079.3	2729.38	2878.5	2484.65	2456.29	3096.21	2106.98	2676.26	2878.06	2262	2212	2713.95	3249.85	3345.21
Ppfia4	21.9034	37.7594	13.8495	41.4533	10.0882	6.74138	11.4419	19.9298	14.5477	11.5476	9.23418	6.20276	4.9091	12.6698	11.0076	10.4625	16.9224	5.52515	15.6243	16.1507
Myog	58.4091	83.2642	51.4409	57.3031	35.6966	17.977	35.3658	46.8349	43.643	52.9264	63.7158	100.278	60.8728	125.724	27.0956	44.9889	39.4857	26.5207	46.8728	48.4521
Atp2b4	118.904	112.31	113.763	112.168	119.506	98.8736	106.097	124.561	106.683	123.174	101.576	74.4332	79.5274	106.232	104.996	114.042	127.321	101.663	108.254	106.998
Tor1aip1	1411.21	1708.85	1448.26	1702.02	1448.04	1441.53	1303.33	1517.65	1561.45	1422.28	1272.47	1540.35	1291.09	1323.51	1482.64	1427.09	1322.37	1488.47	1514.44	1659.48
Xpr1	1108.73	1062.1	1040.69	1853.21	985.536	1047.16	891.425	1319.35	1229.76	766.951	683.329	916.975	678.437	926.846	1205.76	696.804	701.072	987.896	1032.32	1174.96
Stx6	65.7103	90.0415	68.2581	85.3451	70.6171	67.4138	73.852	77.7261	76.6177	58.7002	72.0266	60.9938	62.8364	83.8157	84.6739	81.6077	71.7189	65.1967	82.5854	87.8194
Mr1	142.894	134.578	143.441	195.074	162.187	146.063	142.503	185.347	151.296	111.627	176.373	262.584	218.946	230.006	318.374	213.436	294.934	316.038	314.717	315.948
Glul	2664.92	3769.16	2516.65	3334.55	2788.99	2561.73	1716.28	1825.57	3980.24	2506.79	3092.53	8967.13	4947.39	7390.4	3994.07	2862.55	3429.61	3204.59	3407.2	3349.25
Rgs16	0	0	5.93549	0	1.55203	2.24713	4.16068	0.996488	5.81906	2.88689	3.69367	0	3.92728	1.9492	0.846739	6.27752	1.61166	0	1.11602	1.00942
Lamc1	731.157	712.587	748.86	814.436	761.268	668.52	670.909	703.521	820.488	629.343	690.716	556.181	680.401	596.456	648.602	576.485	676.091	595.611	555.777	745.96
Lamc2	25.0325	9.68189	32.6452	30.4804	28.7125	7.86495	20.8034	12.9543	15.5175	14.4345	13.8513	14.4731	29.4546	10.7206	11.8543	11.5088	15.3108	9.94527	6.69611	5.04709
Ncf2	7.30114	18.3956	6.92473	13.4114	10.8642	10.1121	13.5222	7.97191	8.72859	8.66068	14.7747	12.4055	9.81819	9.74601	7.62065	7.32377	8.86413	15.4704	2.23204	4.03767
Rgl1	47.9789	40.6639	42.5376	39.0149	38.8006	32.5833	67.611	52.8139	66.9192	53.8887	47.0943	44.4531	44.1819	38.9841	33.8695	56.4977	58.0198	48.6213	61.381	37.3485
Fam129a	216.948	82.296	190.925	76.8105	221.164	171.905	250.681	151.466	98.9241	190.535	165.292	66.1628	208.146	90.6379	121.084	209.251	185.341	153.599	64.7291	110.027
Rnf2	150.195	105.533	129.591	152.402	142.786	134.828	177.869	140.505	153.235	129.91	137.589	137.495	180.655	116.952	115.156	168.447	150.69	145.864	98.2096	95.8948
Coq8a	9985.87	3047.86	10456.3	3054.13	11541.6	7532.37	12879.4	6739.25	4590.27	9564.28	8114.99	2968.02	9802.48	3088.51	5021.16	8377.35	8540.99	5887.6	3504.3	2689.09
Cdc42bpa	332.723	261.411	330.409	251.158	374.038	259.543	363.019	303.929	282.225	312.747	337.047	225.367	310.255	265.092	347.163	336.893	305.41	316.038	229.9	268.505
Ahctf1	217.991	208.161	176.086	213.363	184.691	185.388	190.351	268.055	247.31	141.458	258.557	310.138	312.218	245.6	308.213	282.488	298.963	304.988	215.392	277.59
Tfb2m	455.8	527.663	443.183	526.701	422.151	389.877	474.317	470.342	442.249	408.014	403.533	389.74	359.346	333.314	419.982	377.697	366.653	366.87	386.142	337.146
Kif26b	10.4302	9.68189	11.871	23.1651	10.8642	2.24713	7.28118	12.9543	11.6381	14.4345	33.243	24.8111	28.4728	18.5174	25.4022	14.6475	29.8157	27.6257	26.7844	22.2072
Efcab2	203.389	263.347	182.022	201.17	205.643	220.218	188.271	225.206	257.978	183.799	180.066	223.3	190.473	213.438	248.094	217.621	161.166	197.8	210.928	228.129
Parp1	536.112	586.722	581.678	637.649	476.472	594.365	522.165	556.04	585.786	510.98	483.871	652.324	544.91	636.415	659.609	544.052	527.013	586.771	651.755	742.932
Acbd3	116.818	124.896	128.602	132.894	133.474	138.198	140.423	143.494	110.562	97.1921	125.585	113.717	123.709	129.622	109.229	114.042	95.0879	114.923	111.602	140.309
Cox20	197.131	217.842	230.495	273.104	187.795	206.736	228.837	214.245	199.788	192.46	221.62	201.59	192.437	222.209	199.83	215.528	204.681	228.741	170.751	135.262
Desi2	429.724	370.816	407.57	391.368	388.006	395.494	376.541	527.142	415.093	375.296	359.209	393.876	358.364	353.78	472.48	415.362	424.672	458.587	369.402	433.041
Sdccag8	76.1405	123.928	86.0645	117.045	96.2256	115.727	66.5708	82.7085	92.1351	80.833	60.0221	104.413	58.9092	91.6125	122.777	85.7927	80.583	92.8225	84.8174	119.111
Capn2	530.897	552.836	596.516	498.659	632.45	517.963	589.776	485.29	505.289	546.585	577.136	465.207	563.564	512.64	508.89	496.97	514.12	517.154	449.756	503.7
Trp53bp2	60.4952	54.2186	71.2258	76.8105	69.0651	71.9081	67.611	69.7542	80.497	59.6625	104.346	130.258	83.4546	109.155	117.697	102.533	60.4373	90.6124	110.486	104.98
Srp9	374.444	410.512	352.172	481.59	346.878	457.29	387.983	461.374	420.912	378.183	298.264	435.227	281.782	354.755	348.856	325.385	332.808	363.555	440.827	364.4
Cnih3	0	0.968189	0	1.21922	0	0	0	0	0	0	0	0	0	0	0	0	0	0	0	0
Nvl	182.529	166.528	161.247	149.963	165.291	111.233	187.23	153.459	156.145	142.42	143.13	157.137	173.782	133.52	160.88	150.66	178.088	145.864	97.0936	117.093
Tmem63a	180.442	220.747	216.645	165.813	189.347	216.848	188.271	234.175	233.732	192.46	192.994	250.178	198.327	247.549	313.293	245.869	235.302	309.408	348.198	363.391
Pycr2	74.0544	73.5823	80.1291	82.9066	82.2573	82.0201	89.4546	94.6664	80.497	88.5314	152.364	116.819	114.873	98.4347	99.9151	86.839	80.583	108.293	91.5135	119.111
Wdr64	0	0	0	0	0	0	0	0	0	0	0	0	0.981819	0	0	0	0	0	0	0
Opn3	0	2.90457	0.989248	0	0.776013	1.12356	1.04017	2.98946	0	0.962298	3.69367	1.03379	0.981819	0	0.846739	3.13876	0.80583	2.21006	1.11602	4.03767
Fh1	1951.49	1815.35	2041.81	1823.95	2123.17	1852.76	2343.5	2087.64	1700.14	2055.47	2007.51	1633.39	2213.02	1687.04	1844.2	2116.57	2047.61	1868.6	1826.92	1521.19
Rgs7	0	0	0	0	0	0	0	0	0	0	0	0	0	0.974601	0	1.04625	0	0	0	0
Spta1	0	0	0	0	0	0	0	0	0	0	0	0	0	1.9492	0	0	0.80583	0	0	0
Ifi202b	0	0	0	0	0	0	0	0	0	0	0	0	0	0	0.846739	0	0	0	0	0
Ifi211	14.6023	22.2683	7.91398	15.8498	16.2963	7.86495	5.20085	8.96839	4.84922	14.4345	15.6981	18.6083	18.6546	7.79681	10.1609	7.32377	10.4758	9.94527	2.23204	7.06593
Apcs	1.04302	0	0	1.21922	0	0	0	0	0	0	0	0	0	0	0	0	0	0	0	0
Dusp23	170.012	239.143	179.054	182.882	181.587	208.983	192.431	149.473	174.572	187.648	290.877	276.023	242.509	259.244	254.868	227.037	196.623	221.006	283.469	272.543
Cfap45	0	0	0.989248	0	1.55203	0	0	0	1.93969	0	0.923418	0	0	0.974601	0	0	0	1.10503	0	0
Tagln2	154.367	100.692	134.538	84.1258	140.458	137.075	112.338	82.7085	144.507	110.664	201.305	88.9063	164.946	142.292	103.302	122.412	117.651	161.334	89.2815	92.8665
Slamf9	0	2.90457	0.989248	2.43843	3.88006	4.49425	3.12051	0.996488	0	3.84919	2.77025	1.03379	3.92728	0	1.69348	4.18501	4.83498	1.10503	0	1.00942
Copa	1344.45	1483.27	1297.89	1744.7	1308.36	1328.05	1177.47	1388.11	1424.7	1402.07	1284.47	1317.05	1158.55	1234.82	1342.08	1322.46	1264.35	1431.01	1586.98	1516.15
Dcaf8	2772.35	3115.63	2612.6	3117.53	2640.77	2749.36	2145.87	3100.07	2980.33	2690.58	2049.99	2795.38	2250.33	2675.28	2889.92	2412.66	2390.9	2575.82	3175.07	3077.72
Vangl2	6.25812	3.87275	5.93549	4.87686	7.76013	4.49425	6.24102	5.97893	4.84922	3.84919	0.923418	1.03379	3.92728	1.9492	1.69348	7.32377	9.66996	4.42012	12.2762	8.07535
Uck2	204.432	121.992	171.14	156.06	201.763	153.928	122.74	180.364	139.657	176.101	157.904	130.258	137.455	140.343	138.865	94.1628	124.098	128.183	151.779	122.14
Tada1	62.5812	68.7414	50.4516	92.6603	55.0969	61.796	70.7315	42.849	60.1303	52.9264	64.6392	70.298	55.9637	47.7555	38.95	60.6827	66.0781	60.7766	60.265	61.5745
Dusp27	685.264	671.923	730.065	790.051	796.965	734.811	643.865	907.801	771.026	648.589	548.51	512.762	440.837	498.021	572.395	555.56	618.072	675.173	727.644	721.734
Pou2f1	85.5276	79.3915	75.1828	90.2219	83.8094	84.2673	85.2939	82.7085	87.2859	77.9461	59.0987	54.7911	91.3092	58.4761	78.7467	74.284	80.583	86.1923	62.497	50.4709
Mpzl1	13.5593	35.823	21.7634	15.8498	21.7284	32.5833	19.7632	19.9298	16.4873	18.2837	31.3962	19.6421	19.6364	41.9079	16.9348	25.1101	20.1458	20.9956	23.4364	25.2355
Adcy10	0	0	0	0	0	0	0	1.99298	0	0	0	0	0	0	0.846739	0	0	0	0	0
Mpc2	1368.44	995.298	1283.05	751.036	1489.17	1353.89	1502	1261.55	1125.02	1432.86	1745.26	1549.66	1836	1386.86	1459.78	1509.74	1494.81	1408.91	1424.04	1145.69
Dcaf6	1657.36	1844.4	1597.63	2094.61	1709.56	1646.02	1430.23	1846.49	1641.95	1598.38	1671.39	1750.21	1674	1911.19	1860.28	1654.13	1668.07	1836.56	1729.83	1852.28
Tbx19	0	0	0	0	0	0	0	0	0	0	0	0	0.981819	0	0	0	0	0	0	0
Xcl1	0	0	0	0	0	0	0	0	0	0	0	0	0	0	0.846739	0	0	0	0	0
Dpt	168.969	222.683	227.527	249.939	200.987	222.466	218.436	162.428	286.104	167.44	199.458	192.286	216	189.073	201.524	154.845	153.108	198.905	160.707	202.893
Nme7	327.508	43.5685	431.312	43.8917	384.902	257.296	523.205	184.35	129.959	311.785	379.525	80.6359	552.764	105.257	254.868	494.878	456.1	303.883	154.011	73.6876
Atp1b1	2205.99	287.552	2231.74	541.331	2275.27	1268.5	2760.61	1278.49	813.699	1898.61	1865.3	267.753	2694.11	449.291	1162.57	2256.77	2131.42	1644.28	604.882	362.381
Blzf1	200.26	263.347	194.882	288.954	200.987	232.578	235.078	187.34	223.064	211.706	204.999	229.502	189.491	228.057	226.079	222.852	168.418	217.691	207.579	216.016
Ccdc181	81.3556	123.928	98.9248	117.045	86.1374	107.862	86.334	98.6523	125.11	95.2675	96.9588	137.495	99.1637	129.622	101.609	78.469	95.8938	98.3476	123.878	113.055
F5	0	0	0	1.21922	0	0	1.04017	0	0	0	0	0	0.981819	0.974601	0	1.04625	2.41749	0	0	0
Selp	2.08604	1.93638	0.989248	1.21922	3.10405	2.24713	0	4.98244	6.78891	3.84919	7.38734	16.5407	0.981819	4.87301	0	2.09251	4.02915	5.52515	2.23204	5.04709
Sell	0	0	0.989248	0	0	0	1.04017	0	0	0	0	0	0	0	0.846739	0	0	0	0	0
Sele	0	0	0	1.21922	0	1.12356	0	0	0	0	3.69367	2.06759	0	2.9238	0	0	0.80583	0	0	0
Scyl3	57.3661	55.1868	58.3656	74.3721	49.6648	44.9425	55.129	56.7998	77.5875	57.7379	47.0943	53.7573	43.2	62.3745	49.9576	68.0064	65.2722	66.3018	53.5689	59.5557
Kifap3	254.497	310.789	297.764	454.767	264.62	239.319	240.279	298.946	242.461	275.217	279.796	364.929	270.982	328.441	302.286	278.303	286.07	295.043	291.281	312.92
Prrx1	459.972	322.407	454.065	470.617	451.639	379.764	567.932	376.673	321.988	359.899	386.912	268.786	442.8	278.736	367.485	553.468	529.43	393.391	321.413	327.052
Astn1	2.08604	0	6.92473	0	0.776013	1.12356	1.04017	0.996488	0	1.9246	0	0	0	0	1.69348	1.04625	1.61166	1.10503	0	1.00942
Sec16b	8.34416	8.7137	5.93549	4.87686	10.8642	10.1121	3.12051	15.9438	10.6683	11.5476	8.31076	11.3717	10.8	6.82221	17.7815	14.6475	16.9224	9.94527	6.69611	6.05651
Tex35	0	0	0	0	0	0	0	0	0	1.9246	0	0	0	0	0	0	0	0	0	0
Ralgps2	5.2151	4.84094	0.989248	8.53451	2.32804	2.24713	6.24102	3.98595	6.78891	2.88689	6.46392	0	2.94546	10.7206	8.46739	5.23126	5.64081	14.3654	2.23204	1.00942
Abl2	262.841	193.638	249.29	176.786	244.444	208.983	297.488	237.164	240.521	211.706	246.552	182.982	281.782	204.666	236.24	250.054	240.943	181.225	166.287	205.921
Soat1	22.9464	9.68189	4.94624	3.65765	13.1922	15.7299	10.4017	13.9508	10.6683	19.246	14.7747	13.4393	14.7273	18.5174	16.9348	5.23126	15.3108	7.73521	15.6243	18.1695
Axdnd1	0	0	0	0	0	0	0	0	0	0	0	1.03379	0	0	0	0	0	0	0	0
Nphs2	0	0	0	1.21922	0	1.12356	0	0	0	0	0	0	0	0	0	0	0	0	1.11602	0
Smyd2	1119.16	1139.56	974.409	1672.76	1024.34	975.253	558.571	1115.07	1042.58	848.747	1531.95	2341.54	875.783	1763.05	2305.67	1238.76	1128.97	1881.87	2386.05	1964.33
Ptpn14	221.12	254.634	247.312	197.513	235.132	244.937	252.761	194.315	212.396	240.574	243.782	192.286	262.146	262.168	314.987	307.598	261.089	313.828	249.988	253.364
Cenpf	0	0.968189	0	1.21922	0	0	4.16068	0	0	0	0	0	0.981819	0	0	1.04625	1.61166	1.10503	0	1.00942
Kctd3	113.689	89.0734	102.882	92.6603	112.522	110.109	90.4947	140.505	126.08	117.4	89.5715	115.785	90.3274	93.5617	99.9151	117.18	109.593	117.133	114.95	111.036
Ush2a	0	0	0	0	0	1.12356	0	0	0	0	2.77025	1.03379	0	0	0	0	0	0	0	0
Esrrg	226.335	59.0595	250.28	39.0149	266.172	144.94	352.617	180.364	83.4066	182.837	239.165	50.6559	316.146	114.028	140.559	303.413	276.4	160.229	60.265	51.4804
Spata17	0	0.968189	0	2.43843	0	0	1.04017	1.99298	0	0.962298	0	1.03379	4.9091	0	0	2.09251	2.41749	0	0	0
Eprs	1852.4	1723.38	2000.26	2222.63	2005.99	1897.7	1725.64	2079.67	2023.09	1761.01	1940.1	2065.52	2347.53	2242.56	1939.88	1869.65	1651.15	2129.39	1864.87	1952.22
Cr2	1.04302	0	0.989248	0	0	0	0	0	0	0.962298	0	0	0	0	0.846739	0	0	0	0	0
Bpnt1	134.55	148.133	123.656	126.798	115.626	108.986	133.142	138.512	117.351	107.777	168.062	104.413	108	137.419	104.149	109.857	120.875	123.763	110.486	120.121
Iars2	748.888	712.587	674.667	731.529	740.316	706.722	731.239	721.457	726.413	673.608	631.618	537.573	636.219	640.313	662.996	674.833	663.198	763.575	610.462	669.245
Mark1	18.7744	14.5228	34.6237	8.53451	21.7284	24.7184	44.7273	18.9333	5.81906	36.5673	31.3962	8.27035	16.6909	18.5174	18.6282	23.0176	44.3207	22.1006	29.0165	23.2166
2001-03-01	0	1.93638	2.96774	1.21922	0.776013	1.12356	0	0	0.969844	0	0	1.03379	4.9091	2.9238	0	2.09251	1.61166	0	0	2.01884
Nek2	2.08604	2.90457	1.9785	6.09608	0.776013	0	3.12051	2.98946	2.90953	0.962298	5.54051	5.16897	2.94546	0.974601	0.846739	3.13876	0.80583	4.42012	3.34806	2.01884
Lpgat1	296.218	161.688	301.721	187.759	359.294	258.42	373.421	294.961	270.586	294.463	290.877	175.745	389.782	174.454	244.707	279.35	281.235	225.426	122.762	159.488
Ppp2r5a	802.082	806.501	833.936	802.243	870.686	834.808	889.345	907.801	836.005	854.52	674.095	674.034	702.983	706.586	659.609	724.007	699.46	792.306	725.412	670.254
Pacc1	17.7313	8.7137	7.91398	14.6306	16.2963	8.98851	12.482	13.9508	14.5477	11.5476	5.54051	10.3379	18.6546	22.4158	15.2413	15.6938	12.8933	16.5754	13.3922	16.1507
Atf3	376.53	52.2822	316.559	124.36	187.795	104.491	120.66	71.7472	69.8287	115.476	155.134	53.7573	300.437	96.4855	34.7163	66.9602	53.9906	155.809	27.9005	20.1884
Batf3	1.04302	0	0.989248	0	0.776013	1.12356	4.16068	0.996488	0.969844	0.962298	0	0	0	1.9492	2.54022	0	3.22332	3.31509	2.23204	5.04709
Tatdn3	61.5382	89.0734	95.957	80.4682	75.2732	105.615	92.5751	83.705	94.0748	104.89	76.6437	76.5008	59.891	83.8157	66.8923	103.579	83.0005	67.4068	79.2373	88.8288
Angel2	259.712	234.302	215.656	236.528	236.684	256.173	241.319	256.097	282.225	264.632	282.566	294.631	249.382	254.371	314.14	296.09	283.652	296.148	287.933	327.052
Traf5	7.30114	2.90457	19.785	2.43843	12.4162	7.86495	15.6025	12.9543	6.78891	9.62298	10.1576	3.10138	10.8	3.89841	9.31412	17.7863	12.8933	3.31509	5.58009	15.1413
Irf6	1.04302	0.968189	2.96774	2.43843	2.32804	1.12356	3.12051	1.99298	0.969844	1.9246	0	0	2.94546	4.87301	2.54022	2.09251	3.22332	5.52515	1.11602	0
Lamb3	29.2046	11.6183	23.7419	12.1922	30.2645	15.7299	26.0042	23.9157	14.5477	28.8689	33.243	13.4393	37.3091	25.3396	11.8543	29.2951	38.6798	24.3107	10.0442	16.1507
Plxna2	260.755	202.351	206.753	169.471	253.756	156.175	178.909	146.484	144.507	162.628	212.386	123.021	227.782	137.419	197.29	149.614	147.467	135.919	90.3975	104.98
Usf1	106.388	108.437	112.774	92.6603	103.986	104.491	93.6152	117.586	98.9241	143.382	119.121	127.157	98.1819	135.47	107.536	108.81	102.34	127.078	137.27	152.422
Nmt2	77.1835	155.878	57.3764	118.264	62.857	86.5144	120.66	77.7261	80.497	77.9461	92.3418	128.19	88.3637	99.4093	86.3673	106.718	90.253	114.923	90.3975	88.8288
Acbd7	1.04302	1.93638	0	1.21922	0.776013	3.37069	2.08034	0.996488	0.969844	3.84919	1.84684	2.06759	1.96364	3.89841	3.38695	3.13876	0.80583	4.42012	2.23204	2.01884
Suv39h2	16.6883	18.3956	23.7419	31.6996	17.0723	17.977	23.9239	23.9157	16.4873	23.0951	12.9278	5.16897	15.7091	13.6444	21.1685	14.6475	15.3108	20.9956	16.7403	7.06593
Dclre1c	17.7313	24.2047	25.7204	31.6996	20.1763	17.977	35.3658	22.9192	17.4572	16.3591	18.4684	17.5745	13.7455	14.619	22.0152	23.0176	23.3691	14.3654	15.6243	27.2543
Cfap126	10.4302	4.84094	14.8387	17.069	13.9682	11.2356	7.28118	6.97542	12.608	4.81149	17.5449	6.20276	10.8	8.77141	10.1609	12.555	8.86413	13.2604	11.1602	5.04709
Fam107b	18.7744	14.5228	31.6559	15.8498	27.1604	20.2241	9.36152	19.9298	9.69844	14.4345	19.3918	9.30415	24.5455	19.492	18.6282	20.9251	19.3399	18.7855	11.1602	14.1319
Fcgr2b	20.8604	33.8866	13.8495	42.6725	13.1922	11.2356	14.5624	4.98244	25.2159	12.5099	16.6215	9.30415	26.5091	22.4158	25.4022	16.74	29.8157	17.6805	11.1602	19.179
Frmd4a	38.5917	33.8866	29.6774	24.3843	32.5925	31.4598	37.4461	41.8525	21.3366	24.0574	43.4006	21.7097	31.4182	25.3396	34.7163	25.1101	31.4274	26.5207	18.9723	24.226
Dusp12	38.5917	38.7275	23.7419	30.4804	25.6084	26.9655	16.6427	26.9052	36.8541	42.3411	25.8557	41.3518	23.5637	25.3396	38.1032	49.1739	43.5148	39.7811	49.1048	31.292
Sephs1	198.174	211.065	165.204	262.131	187.019	205.612	166.427	205.277	234.702	167.44	156.058	228.468	153.164	212.463	204.911	201.927	153.914	196.695	188.607	243.27
Atf6	291.003	278.838	337.333	319.434	267.724	268.532	308.93	296.953	314.229	284.84	325.966	357.693	383.891	306.025	353.09	301.321	298.963	310.513	231.016	304.844
Phyh	1712.64	1178.29	1830.11	1175.32	1960.98	1281.99	2329.98	1525.62	1085.26	1543.53	1698.16	1206.44	2091.27	1442.41	1352.24	1697.02	1837.29	1469.69	1015.58	907.467
Uhmk1	196.088	184.924	197.85	192.636	181.587	198.871	242.359	241.15	234.702	158.779	189.301	195.387	190.473	163.733	189.669	196.696	220.797	186.75	161.823	156.46
Mcm10	1.04302	3.87275	1.9785	2.43843	0.776013	2.24713	0	4.98244	0.969844	2.88689	4.61709	7.23656	0	2.9238	1.69348	0	0	2.21006	5.58009	2.01884
Uap1	439.111	415.353	418.452	566.935	407.407	387.629	401.505	485.29	412.184	372.409	437.7	431.092	446.728	375.222	410.668	394.437	350.536	440.907	392.839	372.475
Optn	1180.7	860.72	1321.63	1196.05	1282.75	1024.69	954.875	1023.39	1109.5	975.77	1179.2	1063.77	1141.86	969.728	1242.17	854.789	780.849	949.22	792.373	807.535
Ddr2	158.539	171.369	124.645	156.06	128.042	132.581	201.793	137.515	185.24	140.495	151.44	97.1766	180.655	107.206	129.551	132.874	163.584	134.814	98.2096	118.102
Hsd17b7	58.4091	38.7275	50.4516	85.3451	41.1287	46.0661	38.4863	52.8139	61.1002	35.605	62.7924	172.644	79.5274	132.546	112.616	55.4514	64.4664	87.2973	121.646	105.989
Ccdc3	32.3336	16.4592	35.6129	31.6996	33.3685	67.4138	21.8436	15.9438	43.643	70.2477	23.0854	14.4731	55.9637	46.7809	31.3293	56.4977	47.544	39.7811	18.9723	28.2637
Rgs5	2099.6	1474.55	1942.88	1421.6	2686.56	1641.53	2113.62	2307.87	1675.89	2643.43	1606.75	837.373	1819.31	1285.5	1719.73	2186.67	2195.08	1627.71	1520.02	1532.3
Enkur	3.12906	8.7137	1.9785	7.31529	6.98411	1.12356	6.24102	5.97893	4.84922	2.88689	0	6.20276	6.87273	7.79681	2.54022	0	3.22332	6.63018	3.34806	3.02826
Nuf2	0	2.90457	0	2.43843	0	1.12356	3.12051	0.996488	0	0	0	0	3.92728	0.974601	0.846739	1.04625	4.02915	0	0	1.00942
Lmx1a	1.04302	0	0	0	0.776013	0	0	0	0	0.962298	1.84684	0	3.92728	0	0.846739	1.04625	2.41749	0	0	0
Aldh9a1	25.0325	43.5685	42.5376	23.1651	37.2486	82.0201	52.0085	34.8771	25.2159	36.5673	36.0133	47.5545	79.5274	73.0951	70.2793	69.0527	62.0489	48.6213	14.5082	39.3673
Mgst3	1031.55	708.714	1082.24	493.782	1145.39	1030.31	1116.1	956.629	879.648	1011.38	1432.22	1197.13	1141.86	1071.09	1144.79	1367.45	1074.98	1501.74	1348.15	1211.3
Fmo3	0	0	0	0	0	0	0	0	0	0	0	1.03379	0	0	0	0	0	0	0	0
Fmo4	0	2.90457	1.9785	0	6.2081	2.24713	3.12051	0.996488	2.90953	4.81149	1.84684	1.03379	0.981819	0.974601	1.69348	4.18501	7.25247	6.63018	3.34806	2.01884
Eef1aknmt	102.216	101.66	89.0323	81.6874	101.658	83.1437	81.1332	102.638	106.683	100.079	95.112	124.055	89.3455	135.47	135.478	68.0064	92.6705	112.713	116.066	124.158
Vamp4	114.732	92.9461	101.892	126.798	110.194	110.109	108.178	113.6	125.11	116.438	103.423	120.954	139.418	121.825	95.6815	131.828	110.399	121.553	121.646	117.093
Myoc	357.756	237.206	288.86	345.038	310.405	278.644	317.252	232.182	426.731	305.048	265.021	182.982	363.273	206.616	250.635	241.684	266.73	249.737	249.988	263.458
Pigc	68.8393	114.246	82.1075	104.852	78.3773	93.2558	79.0529	122.568	114.442	88.5314	78.4905	103.379	91.3092	106.232	107.536	98.3478	114.428	95.0325	111.602	79.7441
Prdx6	515.252	399.862	522.323	360.888	503.632	458.414	608.499	392.616	368.541	499.433	679.635	523.1	743.237	586.71	557.154	653.908	662.392	590.086	466.496	461.304
Klhl20	112.646	114.246	76.1721	151.183	108.642	97.75	117.539	106.624	129.959	96.2298	105.27	83.7373	83.4546	106.232	103.302	114.042	123.292	120.448	81.4694	125.168
Nsun6	16.6883	15.491	10.8817	18.2882	11.6402	11.2356	16.6427	11.9579	10.6683	12.5099	16.6215	11.3717	15.7091	14.619	9.31412	15.6938	16.9224	6.63018	10.0442	11.1036
Cenpl	8.34416	4.84094	0.989248	1.21922	2.32804	7.86495	0	4.98244	0.969844	13.4722	0.923418	3.10138	1.96364	3.89841	1.69348	9.41628	5.64081	7.73521	5.58009	5.04709
Dars2	99.0869	121.024	96.9463	109.729	100.106	96.6265	134.182	93.6699	101.834	106.815	110.81	115.785	112.909	109.155	117.697	109.857	137.797	104.978	101.558	96.9042
Mrc1	59.4521	71.646	56.3871	86.5643	56.6489	49.4368	62.4102	27.9017	43.643	33.6804	24.0089	28.9462	58.9092	31.1872	38.95	50.2201	63.6606	40.8861	15.6243	27.2543
Serpinc1	44.8499	40.6639	38.5807	46.3302	30.2645	56.1782	31.2051	41.8525	41.7033	46.1903	44.324	50.6559	35.3455	30.2126	38.1032	48.1276	48.3498	41.9911	36.8286	57.5369
Stam	124.119	109.405	107.828	113.387	114.074	108.986	110.258	101.642	97.9542	110.664	75.7202	92.0077	105.055	114.028	98.2217	101.487	101.535	86.1923	109.37	89.8383
Rabgap1l	54.237	27.1093	59.3549	37.7957	44.2327	42.6954	54.0888	45.8385	38.7937	45.228	50.788	36.1828	77.5637	45.8063	43.1837	49.1739	70.1072	46.4112	25.6684	38.3579
Trdmt1	44.8499	26.1411	38.5807	32.9188	36.4726	30.3362	27.0444	41.8525	26.1858	26.9443	39.707	29.98	40.2546	26.3142	25.4022	28.2488	41.9032	37.571	22.3204	20.1884
Tnn	2.08604	0	0	0	3.10405	1.12356	0	0	0	0	1.84684	0	0.981819	0.974601	0	1.04625	0	2.21006	0	2.01884
Cubn	0	0.968189	0.989248	1.21922	1.55203	0	0	0	0.969844	0	3.69367	0	2.94546	0	0.846739	2.09251	0.80583	0	0	2.01884
Rsu1	156.453	126.833	117.72	156.06	117.954	175.276	115.459	129.543	131.899	127.986	132.049	113.717	119.782	157.885	132.938	130.782	154.719	175.7	154.011	147.375
Vim	726.985	530.567	618.28	594.977	641.762	623.578	654.266	473.332	672.102	638.003	695.333	440.396	656.837	680.272	546.146	580.67	572.139	616.606	438.595	512.785
4930562F07Rik	23.9895	16.4592	10.8817	9.75372	18.6243	16.8535	12.482	8.96839	5.81906	15.3968	12.9278	8.27035	18.6546	20.4666	17.7815	7.32377	14.5049	8.84024	4.46407	9.08477
Pter	93.8718	83.2642	131.57	119.483	117.954	95.5029	122.74	137.515	103.773	91.4183	130.202	124.055	119.782	139.368	167.654	138.105	121.68	124.868	158.475	151.413
4930426L09Rik	0	0	0.989248	0	0	0	0	0	0	0	0	0	0.981819	0	0	0	0	0	0	0
Pip4k2a	28.1615	32.9184	24.7312	37.7957	28.7125	33.7069	34.3256	17.9368	9.69844	40.4165	26.7791	17.5745	33.3819	26.3142	34.7163	33.4801	40.2915	34.2559	25.6684	32.3014
Bmi1	425.552	437.621	451.097	499.878	384.126	443.808	418.148	476.321	415.093	404.165	401.687	465.207	407.455	339.161	428.45	448.842	403.721	442.012	428.551	407.805
Dnajc1	198.174	182.019	182.022	223.116	222.716	169.658	203.873	193.319	195.908	212.668	183.76	156.103	187.527	184.2	196.443	199.834	195.817	179.015	175.215	186.742
Mllt10	196.088	188.797	161.247	202.39	210.299	186.512	177.869	201.291	211.426	192.46	157.904	166.441	183.6	167.631	193.903	175.77	178.894	170.175	183.027	154.441
Plxdc2	115.775	59.0595	105.849	98.7564	103.986	74.1552	104.017	78.7226	105.713	95.2675	70.1797	37.2166	86.4001	61.3999	87.2141	99.394	93.4763	79.5621	53.5689	65.6122
Nek6	866.75	911.066	1012	901	881.55	1165.14	977.759	975.562	1038.7	990.204	1028.69	1226.08	908.183	1130.54	991.531	914.425	851.762	949.22	1122.71	1112.38
Psmb7	1530.11	1524.9	1523.44	1509.39	1423.21	1828.04	1516.57	1513.67	1747.66	1594.53	1341.73	1827.75	1303.86	1434.61	1455.54	1272.24	1240.17	1343.72	1538.99	1679.67
Ppp6c	468.316	472.476	471.871	537.674	440.775	449.425	514.884	497.248	515.957	441.695	361.98	501.39	405.491	478.529	475.02	432.102	429.507	407.756	507.788	399.73
Golga1	133.507	125.865	136.516	171.909	128.818	143.816	145.624	122.568	127.05	107.777	120.044	130.258	122.727	123.774	130.398	130.782	156.331	120.448	121.646	109.017
Arpc5l	788.523	665.146	765.678	831.505	759.716	779.753	742.681	851.001	763.267	794.858	707.338	865.286	663.71	712.434	793.394	686.342	667.227	758.05	931.876	744.951
Orc4	161.668	174.274	181.032	281.639	177.707	215.724	180.989	162.428	174.572	163.591	120.968	151.968	143.346	154.962	132.938	190.418	152.302	169.07	188.607	164.535
Kif5c	6.25812	1.93638	2.96774	2.43843	3.10405	5.61782	1.04017	1.99298	2.90953	3.84919	0	2.06759	6.87273	10.7206	9.31412	3.13876	7.25247	5.52515	10.0442	6.05651
Lypd6b	0	0	0	0	0	0	0	0	0	0	0	0	1.96364	0	0	0	0	1.10503	0	0
Mmadhc	631.027	672.891	661.807	720.556	684.443	648.296	761.404	692.559	621.67	660.136	645.469	630.614	601.855	677.348	608.805	684.249	658.363	607.766	706.44	608.679
Mindy3	64.6672	60.9959	51.4409	104.852	66.7371	69.6609	62.4102	95.6629	92.1351	65.4363	67.4095	77.5345	63.8182	60.4253	60.9652	61.7289	56.4081	59.6716	51.3369	64.6028
Itga8	9.38718	5.80913	7.91398	8.53451	8.53614	6.74138	10.4017	5.97893	11.6381	25.0197	6.46392	3.10138	6.87273	10.7206	3.38695	14.6475	10.4758	11.0503	8.92815	6.05651
Il2ra	9.38718	5.80913	9.89248	6.09608	6.2081	5.61782	15.6025	6.97542	4.84922	10.5853	8.31076	6.20276	5.89092	13.6444	7.62065	10.4625	12.0875	7.73521	3.34806	3.02826
Spopl	140.808	178.147	163.226	201.17	116.402	156.175	169.548	167.41	192.029	139.533	164.368	157.137	131.564	162.758	156.647	170.539	168.418	165.754	159.591	173.62
Pfkfb3	1700.12	2059.34	1242.49	3846.62	720.14	1028.06	1725.64	1084.18	993.12	1554.11	942.809	2129.62	680.401	2252.3	2025.4	1762.94	835.646	918.28	2594.74	1999.66
Potegl	0	0	0	0	0	0	0	0	0	0	0	0	0	0.974601	0	0	0	0	1.11602	1.00942
Yme1l1	535.069	508.299	477.807	683.98	473.368	531.446	504.482	536.111	522.746	457.091	410.921	492.086	528.219	500.945	468.246	498.016	489.139	460.797	431.899	430.012
Prkcq	787.48	1063.07	797.334	1026.58	840.422	804.472	774.926	898.832	868.01	849.709	675.018	681.27	692.183	682.221	662.996	647.631	675.286	716.059	678.539	702.555
Mastl	6.25812	3.87275	4.94624	8.53451	6.2081	2.24713	4.16068	5.97893	6.78891	2.88689	3.69367	4.13518	2.94546	3.89841	3.38695	3.13876	2.41749	5.52515	1.11602	9.08477
Acbd5	287.874	333.057	329.419	384.053	305.749	266.285	312.051	336.813	282.225	269.443	257.634	272.922	266.073	306.999	298.899	304.46	313.468	301.673	242.176	262.449
Abi2	62.5812	55.1868	57.3764	47.5494	63.633	56.1782	61.37	86.6945	33.9445	63.5117	75.7202	47.5545	65.7819	71.1459	64.3521	61.7289	57.2139	80.6672	60.265	58.5463
Pdss1	73.0114	65.8368	84.086	53.6455	80.7053	66.2903	86.334	71.7472	59.1605	79.8707	50.788	33.0814	95.2365	74.0697	67.7391	81.6077	81.3888	70.7219	61.381	61.5745
Pkn3	43.8068	29.0457	37.5914	10.9729	67.5131	59.5489	22.8837	38.863	34.9144	63.5117	51.7114	50.6559	58.9092	59.4507	44.8771	54.4052	55.6023	58.5666	46.8728	53.4992
Apbb1ip	5.2151	3.87275	8.90323	3.65765	11.6402	6.74138	19.7632	13.9508	13.5778	3.84919	18.4684	12.4055	11.7818	10.7206	5.92717	6.27752	12.8933	13.2604	5.58009	10.0942
Zbtb43	198.174	149.101	149.376	141.429	180.035	161.793	153.945	141.501	143.537	164.553	134.819	116.819	136.473	107.206	149.026	140.198	169.224	127.078	133.922	129.206
Odf2	136.636	141.356	123.656	129.237	124.162	119.098	94.6554	112.603	105.713	114.513	96.9588	93.0415	92.291	89.6633	107.536	107.764	103.146	125.973	98.2096	103.97
Slc2a8	69.8823	51.314	83.0968	87.7835	75.2732	71.9081	60.3298	61.7823	79.5272	67.3608	114.504	105.447	86.4001	76.0189	83.8271	80.5615	96.6996	66.3018	88.1655	78.7347
Lrsam1	102.216	137.483	117.72	128.018	103.986	91.0087	87.3742	96.6594	113.472	102.004	103.423	83.7373	108	96.4855	105.842	109.857	107.175	93.9275	93.7456	123.149
Fam129b	76.1405	82.296	84.086	42.6725	103.986	86.5144	89.4546	65.7682	41.7033	76.0215	79.4139	60.9938	92.291	105.257	82.1336	82.654	70.1072	68.5118	65.8451	55.518
Stxbp1	41.7208	39.6957	31.6559	51.207	38.0246	34.8305	29.1247	29.8946	25.2159	40.4165	30.4728	22.7435	26.5091	27.2888	30.4826	36.6189	21.7574	26.5207	32.3645	44.4144
Coq4	109.517	95.8507	89.0323	71.9337	114.074	80.8966	111.298	64.7717	69.8287	96.2298	92.3418	81.6697	106.036	72.1205	69.4326	102.533	89.4471	68.5118	72.5412	91.8571
Med27	67.7963	44.5367	75.1828	68.276	58.2009	75.2788	72.8118	52.8139	64.9795	59.6625	70.1797	68.2304	72.6546	44.8317	65.1989	61.7289	73.3305	62.9867	50.2208	51.4804
Ttf1	54.237	86.1688	62.3226	37.7957	60.529	83.1437	64.4905	66.7647	43.643	86.6068	51.7114	62.0276	56.9455	66.2729	50.8043	59.6364	62.8547	45.3062	61.381	72.6781
Barhl1	0	1.93638	0	0	1.55203	0	1.04017	1.99298	0	2.88689	0	0	0	0	0	1.04625	0	0	0	0
Ddx31	41.7208	57.1231	40.5591	67.0568	50.4408	50.5604	54.0888	64.7717	55.2811	36.5673	51.7114	60.9938	58.9092	45.8063	56.7315	40.8039	33.8449	58.5666	59.149	62.584
Ak8	1.04302	0	0.989248	1.21922	0	1.12356	5.20085	0	0	0.962298	0	0	2.94546	0	0.846739	1.04625	0	1.10503	0	0
Spaca9	0	0	0	1.21922	0	0	0	0	0	0	0	0	0	0	0	0	0	0	0	0
Dpm2	38.5917	69.7096	33.6344	39.0149	72.9452	71.9081	55.129	46.8349	50.4319	57.7379	57.2519	65.129	44.1819	60.4253	49.9576	61.7289	50.7673	49.7263	59.149	48.4521
St6galnac6	431.81	648.686	384.817	377.957	377.918	485.379	381.742	534.118	574.147	521.565	399.84	543.776	345.6	505.818	454.699	425.825	410.973	447.537	514.485	558.209
Tsc1	576.79	567.359	584.645	614.484	606.066	580.882	572.093	631.774	628.459	572.567	578.983	621.31	624.437	534.082	645.215	548.237	532.654	674.068	672.959	729.81
Eng	307.691	221.715	387.785	249.939	426.031	323.586	386.943	283.003	218.215	346.427	422.925	218.131	428.073	333.314	331.075	434.195	408.556	373.5	267.844	314.939
Gfi1b	1.04302	0	0	0	0	0	0	0	0	0	0	0	0	0	0	0	2.41749	0	1.11602	0
Gtf3c5	73.0114	91.0097	67.2688	114.606	55.0969	62.9196	47.8478	61.7823	59.1605	73.1346	67.4095	78.5683	54.9819	56.5269	91.4478	80.5615	63.6606	54.1464	82.5854	60.5651
Ak1	10502.2	12884.7	10070.5	14723.2	9818.89	12469.3	9955.46	11538.3	12379.1	10794.1	11594.4	14146.4	9527.57	12737.1	11801	9910.11	9667.54	10791.7	13511.6	13132.5
Cel	0	0	0	0	0	1.12356	0	0	0	0	0.923418	0	0	0	0	0	0.80583	0	0	0
Slc25a25	1523.85	1802.77	890.323	944.892	877.67	266.285	223.636	465.36	1154.11	578.341	1661.23	1956.97	985.746	1936.53	1039.79	518.941	634.994	754.735	795.721	782.299
Ptges2	332.723	269.156	347.226	282.858	352.31	321.339	428.55	327.845	283.194	362.786	325.043	274.989	334.8	250.473	246.401	268.887	320.72	307.198	257.8	232.166
Ralgds	106.388	130.705	80.1291	132.894	81.4813	146.063	102.977	89.6839	98.9241	94.3052	122.815	104.413	74.6183	71.1459	64.3521	115.088	102.34	74.037	143.966	168.573
Lcn2	2.08604	8.7137	5.93549	6.09608	1.55203	3.37069	1.04017	3.98595	6.78891	3.84919	5.54051	3.10138	2.94546	3.89841	3.38695	5.23126	4.83498	5.52515	3.34806	2.01884
Kcnj3	0	0	0.989248	2.43843	1.55203	4.49425	5.20085	0	2.90953	5.77379	10.1576	3.10138	1.96364	4.87301	5.08043	7.32377	11.2816	4.42012	8.92815	3.02826
Dnm1	93.8718	65.8368	75.1828	78.0298	80.7053	47.1897	101.937	82.7085	72.7383	94.3052	88.6481	45.4869	69.7092	43.8571	58.425	69.0527	59.6314	98.3476	41.2927	78.7347
Nr4a2	65.7103	19.3638	42.5376	17.069	39.5766	11.2356	9.36152	2.98946	5.81906	3.84919	238.242	103.379	226.8	171.53	70.2793	3.13876	1.61166	8.84024	0	12.113
Gpd2	1634.41	2118.4	1483.87	2624.97	1395.27	1640.4	1307.49	1815.6	1821.37	1512.73	1520.87	2048.98	1435.42	1930.69	1883.99	1443.83	1369.91	1622.18	2046.78	2056.19
Galnt5	2.08604	0	1.9785	0	2.32804	6.74138	6.24102	0	0	5.77379	4.61709	0	0.981819	0	2.54022	5.23126	2.41749	3.31509	0	0
Gbgt1	1.04302	5.80913	0	8.53451	4.65608	6.74138	6.24102	5.97893	3.87937	0	0.923418	0	4.9091	1.9492	5.08043	3.13876	3.22332	1.10503	0	7.06593
1700007K13Rik	0	0	0.989248	0	0	2.24713	0	0	0.969844	0	0	0	0	2.9238	1.69348	0	0	0	0	2.01884
Cytip	1.04302	0.968189	0	0	1.55203	0	1.04017	0	0	0	4.61709	1.03379	1.96364	2.9238	2.54022	0	1.61166	3.31509	1.11602	0
Olfm1	124.119	34.8548	155.312	81.6874	139.682	82.0201	163.307	93.6699	68.8589	120.287	24.0089	5.16897	44.1819	26.3142	25.4022	21.9713	29.8157	30.9408	11.1602	27.2543
Acvr1c	2.08604	5.80913	0.989248	4.87686	0	5.61782	2.08034	0	0.969844	1.9246	0	0	0	7.79681	0.846739	0	5.64081	6.63018	0	0
Acvr1	93.8718	109.405	151.355	118.264	138.906	104.491	136.262	119.579	104.743	137.609	123.738	136.461	147.273	153.012	152.413	154.845	135.379	166.859	126.11	177.658
Col5a1	206.518	150.069	174.108	159.717	143.562	173.029	170.588	151.466	252.159	160.704	155.134	108.548	178.691	147.165	155.8	132.874	164.389	137.024	139.502	191.79
Upp2	11.4732	5.80913	11.871	15.8498	10.8642	7.86495	11.4419	13.9508	11.6381	11.5476	19.3918	17.5745	24.5455	6.82221	9.31412	9.41628	17.7283	6.63018	16.7403	14.1319
Lamc3	10.4302	17.4274	16.8172	17.069	13.1922	12.3592	9.36152	20.9263	31.035	5.77379	8.31076	7.23656	5.89092	15.5936	14.3946	16.74	15.3108	9.94527	8.92815	41.3862
Fibcd1	0	0	0	0	0	0	0	0	0	0.962298	0	0	0	0.974601	1.69348	0	0	0	0	0
Abl1	378.616	283.679	371.957	282.858	388.006	293.25	283.966	371.69	387.937	342.578	525.425	330.814	343.637	402.51	453.005	555.56	489.945	472.953	554.661	697.508
Fubp3	87.6137	80.3597	72.2151	78.0298	71.3932	69.6609	74.8922	68.7577	81.4669	87.5691	68.3329	65.129	68.7273	69.1967	55.038	93.1165	70.913	62.9867	91.5135	59.5557
Tor1b	197.131	273.029	197.85	225.555	217.284	258.42	261.082	244.14	284.164	237.688	217.927	289.462	222.873	228.057	254.022	224.944	230.467	234.266	295.745	236.204
Tor1a	29.2046	26.1411	30.6667	23.1651	24.0564	29.2127	32.2452	28.8982	21.3366	32.7181	30.4728	22.7435	22.5818	12.6698	27.0956	25.1101	22.5632	17.6805	37.9446	32.3014
BC005624	210.69	239.143	185.979	226.774	201.763	255.049	178.909	243.143	235.672	204.969	216.08	273.955	216	226.108	220.999	202.973	168.418	221.006	227.668	251.345
Crat	4724.88	5218.54	4792.9	4918.31	5268.35	4534.7	4653.72	4617.73	4387.57	4822.07	4625.4	4536.29	4665.6	4537.74	4648.59	4635.95	4622.24	4443.32	4409.39	4228.45
Usp20	105.345	98.7552	95.957	112.168	89.2414	115.727	115.459	80.7155	96.9844	104.89	125.585	143.697	99.1637	130.597	88.0608	97.3015	91.0588	102.768	121.646	117.093
Dolpp1	74.0544	91.0097	94.9678	91.4411	120.282	83.1437	75.9324	78.7226	105.713	73.1346	113.58	97.1766	77.5637	120.851	124.471	99.394	87.0296	107.188	107.138	100.942
Ntmt1	70.9254	61.9641	92.9893	53.6455	102.434	130.333	69.6913	105.628	116.381	92.3806	141.283	171.61	105.055	123.774	126.164	88.9315	66.8839	153.599	121.646	110.027
Miga2	280.572	386.307	315.57	284.077	247.548	285.385	282.926	252.112	269.617	354.126	195.765	133.359	228.764	166.657	160.034	187.279	176.477	180.12	199.767	191.79
Sh3glb2	131.421	202.351	155.312	182.882	160.635	149.434	153.945	160.435	188.15	179.95	133.896	177.813	111.927	151.063	112.616	136.013	148.273	145.864	176.331	178.667
Hspa5	1277.7	1455.19	1542.24	2218.97	1347.16	1413.44	1357.42	1359.21	1439.25	1335.67	1378.66	1550.69	1516.91	1444.36	1266.72	1243.99	1170.87	1338.19	1167.36	1121.46
Kynu	0	0	0.989248	0	0	0	0	0	0.969844	0	0	0	0	0	0	0	0	0	0	0
Gapvd1	359.842	368.88	325.462	340.161	359.294	331.451	329.734	352.757	374.36	313.709	267.791	322.544	345.6	316.745	384.419	328.523	334.419	364.66	266.728	339.165
Psmd5	142.894	131.674	121.677	180.444	141.234	149.434	150.825	131.536	99.8939	123.174	131.125	129.224	123.709	141.317	129.551	129.735	119.263	123.763	133.922	138.29
Cutal	2.08604	1.93638	0.989248	2.43843	0	1.12356	2.08034	0	3.87937	1.9246	0.923418	1.03379	0.981819	5.84761	0	1.04625	0	2.21006	3.34806	0
Zeb2	161.668	165.56	157.29	123.141	141.234	152.805	161.226	174.385	160.024	154.93	160.675	135.427	115.855	106.232	140.559	160.077	171.642	173.49	159.591	122.14
Phf19	15.6453	7.74551	9.89248	2.43843	12.4162	12.3592	10.4017	2.98946	3.87937	8.66068	15.6981	5.16897	17.6727	9.74601	1.69348	21.9713	11.2816	6.63018	10.0442	3.02826
Hc	2.08604	0	0.989248	1.21922	0	0	0	0.996488	1.93969	0	0	0	0	0	0	0	0	0	0	0
Traf1	1.04302	4.84094	8.90323	2.43843	4.65608	0	7.28118	3.98595	0.969844	1.9246	9.23418	3.10138	1.96364	2.9238	7.62065	2.09251	3.22332	2.21006	5.58009	2.01884
Rab14	668.576	675.796	724.129	698.61	737.212	701.104	709.395	664.658	643.976	737.12	591.911	754.67	690.219	758.24	646.061	720.868	730.888	653.072	671.843	658.141
Gsn	5097.24	6001.8	4944.26	4890.27	5330.43	4752.67	4345.83	4021.83	6434.91	4332.26	5151.75	4211.68	6212.95	4426.64	5117.69	4123.28	4414.34	4774.83	3458.54	5669.9
Stom	288.917	284.647	332.387	342.599	310.405	248.308	377.581	226.203	289.013	309.86	296.417	381.47	383.891	386.917	243.014	329.57	357.789	352.504	325.877	271.534
Dab2ip	674.834	654.496	653.893	660.815	733.332	715.71	680.271	666.651	805.94	715.95	631.618	673	604.801	652.983	661.303	648.677	603.567	579.035	758.893	671.263
Ttll11	21.9034	12.5865	33.6344	17.069	24.0564	26.9655	28.0846	30.8911	19.3969	27.9066	27.7025	26.8786	15.7091	31.1872	28.7891	20.9251	20.9516	13.2604	27.9005	30.2826
Mrrf	173.141	227.524	210.71	209.705	187.019	210.106	205.954	185.347	181.361	179.95	205.922	175.745	154.146	200.768	153.26	154.845	177.283	159.124	154.011	160.498
Grb14	253.454	54.2186	302.71	37.7957	304.197	187.635	408.786	199.298	105.713	262.707	182.837	22.7435	218.946	86.7395	96.5282	193.557	210.322	104.978	56.9169	38.3579
Rbm18	321.25	347.58	307.656	340.161	307.301	299.991	308.93	338.806	321.018	314.671	311.192	357.693	309.273	321.618	292.125	279.35	319.109	312.723	284.585	298.788
Lhx6	6.25812	27.1093	8.90323	4.87686	14.7442	11.2356	6.24102	16.9403	3.87937	15.3968	12.0044	5.16897	9.81819	14.619	18.6282	10.4625	27.3982	17.6805	11.1602	8.07535
Gca	44.8499	20.332	30.6667	28.0419	20.1763	22.4713	67.611	27.9017	20.3667	28.8689	47.0943	36.1828	51.0546	43.8571	33.8695	47.0814	33.8449	34.2559	27.9005	22.2072
Ndufa8	1011.73	701.937	1123.79	772.982	1118.23	1020.2	1311.65	1010.44	874.799	1184.59	1322.33	871.488	1195.86	884.938	936.493	1020.1	961.355	813.302	897.279	850.94
Ifih1	33.3766	18.3956	29.6774	32.9188	23.2804	14.6063	20.8034	35.8736	25.2159	23.0951	20.3152	15.5069	25.5273	23.3904	30.4826	19.8788	48.3498	32.0459	24.5524	17.1601
Slc4a10	4.17208	32.9184	11.871	18.2882	7.76013	30.3362	7.28118	14.9473	6.78891	17.3214	4.61709	16.5407	6.87273	25.3396	6.77391	12.555	8.86413	17.6805	10.0442	13.1224
Psmd14	380.702	436.653	441.204	465.74	414.391	483.132	391.104	395.606	488.801	420.524	253.016	413.518	338.728	408.358	379.339	308.645	324.75	360.24	366.054	348.249
Strbp	188.787	254.634	166.194	236.528	149.77	187.635	160.186	204.28	225.004	180.912	205.922	241.908	182.618	255.346	206.604	220.759	215.962	184.54	177.447	213.997
Wdr5	217.991	199.447	216.645	151.183	227.372	244.937	179.949	207.27	209.486	223.253	161.598	185.049	191.455	207.59	156.647	220.759	180.506	193.38	205.347	210.969
Brd3	280.572	335.961	262.151	314.557	287.901	292.127	256.922	295.957	321.988	302.162	237.318	246.043	247.418	277.761	198.984	242.731	232.079	256.367	234.364	323.014
Egfl7	115.775	89.0734	133.548	45.111	126.49	185.388	117.539	98.6523	91.1653	173.214	131.125	67.1966	136.473	90.6379	113.463	164.262	140.214	132.604	137.27	131.224
Agpat2	28.1615	15.491	41.5484	9.75372	45.0087	44.9425	72.8118	23.9157	17.4572	42.3411	65.5626	7.23656	57.9273	35.0857	20.3217	31.3876	41.9032	43.0962	25.6684	12.113
Notch1	186.701	116.183	160.258	98.7564	183.915	152.805	152.905	107.621	99.8939	123.174	178.22	99.2442	150.218	115.978	120.237	139.152	132.156	134.814	85.9334	124.158
Sec16a	310.82	295.298	329.419	287.735	381.798	338.193	352.617	321.866	339.445	351.239	266.868	246.043	375.055	314.796	308.213	345.263	334.419	318.249	283.469	324.023
Inpp5e	515.252	615.768	574.753	725.433	594.426	629.196	591.856	569.991	521.776	616.833	625.154	565.485	480.11	594.507	578.322	659.139	623.712	562.46	655.103	634.924
Pmpca	1396.6	1539.42	1356.26	1792.25	1558.23	1557.26	1482.24	1448.89	1491.62	1435.75	1270.62	1456.62	1322.51	1535.97	1451.31	1398.84	1433.57	1329.35	1389.44	1439.43
Entr1	167.926	182.988	161.247	167.032	148.218	142.693	183.07	157.445	173.602	191.497	169.909	157.137	190.473	177.377	135.478	164.262	180.506	184.54	177.447	165.545
Card9	4.17208	0.968189	6.92473	2.43843	6.98411	8.98851	6.24102	8.96839	5.81906	0.962298	19.3918	3.10138	7.85455	4.87301	5.92717	15.6938	14.5049	3.31509	6.69611	7.06593
Gpsm1	33.3766	30.0138	37.5914	19.5074	27.9365	47.1897	29.1247	31.8876	44.6128	33.6804	32.3196	31.0138	49.091	44.8317	27.9424	52.3126	39.4857	46.4112	43.5247	39.3673
Nacc2	365.057	341.771	323.484	386.491	334.461	414.595	386.943	307.915	369.51	306.973	267.791	221.232	276.873	255.346	234.547	252.147	245.778	230.951	233.248	297.779
Camsap1	384.874	436.653	369.979	449.89	387.23	407.854	379.662	391.62	398.606	341.616	378.601	323.578	356.4	414.206	451.312	299.228	386.798	337.034	478.772	450.201
Fcna	9.38718	6.77732	3.95699	12.1922	4.65608	1.12356	9.36152	0	6.78891	1.9246	20.3152	7.23656	7.85455	6.82221	7.62065	6.27752	12.0875	6.63018	4.46407	1.00942
Tmem141	45.8929	67.7732	47.4839	70.7145	34.1446	48.3132	36.4059	53.8104	51.4017	40.4165	72.95	59.9601	46.1455	59.4507	33.0228	34.5263	43.5148	57.4615	74.7732	48.4521
Ccdc183	0	0.968189	0	0	0	0	2.08034	0.996488	0	0	1.84684	2.06759	1.96364	0.974601	5.92717	2.09251	3.22332	1.10503	4.46407	1.00942
Mamdc4	29.2046	25.1729	31.6559	14.6306	40.3527	33.7069	29.1247	27.9017	34.9144	32.7181	48.9411	16.5407	39.2728	42.8825	25.4022	44.9889	34.6507	36.466	42.4087	37.3485
Traf2	215.905	204.288	173.118	179.225	171.499	164.04	145.624	184.35	204.637	177.063	167.139	128.19	108	162.758	152.413	137.059	144.244	120.448	213.16	191.79
Abca2	293.089	311.757	312.602	285.296	259.964	324.71	309.97	313.894	276.405	254.047	355.516	324.611	258.218	274.838	303.979	312.83	276.4	306.093	319.181	365.41
Nmi	36.5057	35.823	18.7957	25.6035	31.8165	24.7184	15.6025	31.8876	11.6381	26.9443	26.7791	27.9124	29.4546	28.2634	19.475	32.4338	20.9516	29.8358	33.4806	38.3579
Neb	50488.4	56944	44851.5	76103.4	42473.5	43753.8	53506.3	57156.6	59703.6	38974	32298.4	46787.4	37742.1	36470.6	43086.3	41242.2	38303.5	41104.9	33155.8	35531.5
Sapcd2	0	0	0	0	0	0	0	0	0.969844	1.9246	0	0	0	0	0	0	0	0	0	0
Uap1l1	39.6348	22.2683	42.5376	24.3843	47.3368	23.5948	42.6469	34.8771	26.1858	31.7558	42.4772	24.8111	49.091	23.3904	27.0956	42.8964	41.9032	37.571	33.4806	29.2731
Dpp7	66.7533	52.2822	75.1828	52.4262	74.4972	49.4368	73.852	43.8455	86.3161	53.8887	93.2652	62.0276	78.5455	74.0697	77.8999	69.0527	57.2139	86.1923	78.1213	66.6216
Grin1	0	0	0	1.21922	1.55203	0	0	0	0	0	0.923418	1.03379	0	0.974601	0	1.04625	0.80583	0	2.23204	3.02826
Arl6ip6	92.8288	99.7234	80.1291	62.18	89.2414	71.9081	92.5751	116.589	83.4066	85.6445	80.3373	77.5345	85.4183	102.333	76.2065	87.8852	75.748	67.4068	90.3975	90.8477
Tmem210	0	0	0	0	0	0	0	0	0.969844	0	0.923418	0	0	0	0	0	0	0	0	0
Anapc2	226.335	260.443	243.355	315.777	252.98	247.184	221.556	243.143	262.828	218.442	282.566	266.719	264.109	314.796	275.19	264.702	244.167	265.207	321.413	305.854
Ssna1	73.0114	68.7414	102.882	89.0027	94.6735	111.233	116.499	111.607	101.834	112.589	114.504	133.359	128.618	114.028	97.3749	123.458	108.787	111.608	124.994	95.8948
Fam166a	41.7208	55.1868	124.645	62.18	58.2009	159.546	117.539	67.7612	81.4669	75.0592	193.918	228.468	131.564	195.895	129.551	84.7465	79.7772	119.343	189.723	82.7723
Rbms1	165.84	129.737	186.968	130.456	184.691	149.434	179.949	181.361	118.321	162.628	214.233	127.157	187.527	164.708	148.179	184.141	178.894	203.325	137.27	144.347
Itgb6	213.819	135.546	217.634	141.429	170.723	142.693	248.6	176.378	121.23	183.799	261.327	266.719	241.528	203.692	231.16	337.94	278.011	309.408	219.856	197.846
Arrdc1	21.9034	16.4592	15.828	15.8498	13.9682	33.7069	15.6025	20.9263	17.4572	36.5673	17.5449	21.7097	12.7636	29.238	14.3946	21.9713	18.5341	15.4704	30.1325	18.1695
Zmynd19	113.689	164.592	151.355	151.183	123.386	162.917	119.619	173.389	167.783	140.495	118.197	166.441	113.891	137.419	179.509	132.874	156.331	129.288	171.867	157.469
Dph7	19.8174	42.6003	28.6882	29.2612	25.6084	23.5948	20.8034	35.8736	27.1556	32.7181	26.7791	17.5745	26.5091	26.3142	19.475	30.3413	35.4565	28.7308	36.8286	34.3202
2007-03-01	252.411	374.689	290.839	415.752	294.109	295.497	312.051	346.778	345.264	274.255	231.778	335.983	234.655	266.066	260.795	234.361	252.225	310.513	225.436	247.308
Psd4	1.04302	3.87275	0	1.21922	0	2.24713	1.04017	0	2.90953	0	0.923418	0	0	0.974601	0.846739	1.04625	4.02915	3.31509	2.23204	6.05651
Ly75	0	1.93638	0	2.43843	1.55203	1.12356	1.04017	0.996488	0	0	0	0	0.981819	1.9492	0.846739	3.13876	3.22332	2.21006	0	2.01884
Il1rn	0	0	0	0	2.32804	0	0	0	0	0.962298	0	0	0	0	0.846739	0	0	0	0	0
Hnmt	11.4732	8.7137	14.8387	15.8498	23.2804	19.1006	30.1649	14.9473	14.5477	25.982	15.6981	20.6759	21.6	15.5936	22.8619	25.1101	23.3691	16.5754	16.7403	11.1036
Baz2b	140.808	154.91	161.247	143.867	117.178	110.109	151.865	175.382	133.838	107.777	128.355	98.2104	136.473	91.6125	150.719	166.354	150.69	103.873	83.7014	113.055
Wdsub1	111.603	150.069	106.839	125.579	96.2256	137.075	89.4546	126.554	115.411	95.2675	105.27	168.508	111.927	146.19	114.31	88.9315	101.535	141.444	139.502	152.422
Pkp4	165.84	131.674	159.269	115.825	176.931	131.457	162.266	133.529	145.477	160.704	174.526	132.326	198.327	166.657	153.26	162.169	163.584	118.238	119.414	120.121
Galnt3	4.17208	0	0.989248	0	0	0	0	3.98595	5.81906	0	6.46392	14.4731	8.83637	7.79681	10.1609	5.23126	8.0583	1.10503	5.58009	5.04709
Nup35	34.4197	37.7594	35.6129	41.4533	37.2486	52.8075	44.7273	44.842	35.8842	41.3788	63.7158	56.8587	53.0182	42.8825	42.3369	60.6827	43.5148	34.2559	40.1767	38.3579
Dusp19	23.9895	18.3956	30.6667	36.5765	22.5044	41.5719	44.7273	30.8911	26.1858	21.1706	34.1665	25.8448	26.5091	33.1364	23.7087	34.5263	38.6798	27.6257	31.2485	31.292
Nckap1	513.166	390.18	487.699	498.659	436.895	453.92	533.607	545.079	457.766	417.637	444.164	381.47	456.546	478.529	472.48	424.779	449.653	460.797	372.75	372.475
Frzb	32.3336	4.84094	32.6452	2.43843	38.0246	16.8535	64.4905	23.9157	15.5175	55.8133	68.3329	1.03379	69.7092	34.1111	28.7891	54.4052	82.1947	19.8905	21.2044	9.08477
Dnajc10	230.507	238.174	240.387	231.651	216.507	241.566	209.074	299.943	252.159	237.688	200.382	229.502	248.4	232.93	238.78	217.621	220.797	215.481	208.695	268.505
Itprid2	150.195	94.8825	141.462	89.0027	159.083	114.603	154.985	124.561	96.9844	143.382	217.927	107.515	207.164	204.666	171.888	166.354	157.943	182.33	98.2096	112.045
Itga4	29.2046	70.6778	11.871	79.249	22.5044	26.9655	12.482	29.8946	32.9747	26.9443	56.3285	98.2104	43.2	82.8411	83.8271	59.6364	67.6897	60.7766	106.022	82.7723
Slc25a12	4693.59	3759.48	4464.47	4246.53	4685.56	3895.4	4940.8	4302.84	3944.35	4619.99	4136.91	3676.17	4278.77	4030.95	4141.4	4261.39	4448.18	4013.47	3854.73	3811.56
Ube2e3	137.679	154.91	133.548	151.183	166.067	182.017	171.628	211.256	147.416	168.402	197.611	166.441	146.291	160.809	171.041	165.308	186.147	191.17	165.171	191.79
Dync1i2	382.788	502.49	422.409	516.947	374.038	376.394	400.465	423.508	421.882	382.032	311.192	385.605	377.019	397.637	377.645	382.929	388.41	396.706	424.087	383.579
Cwc22	47.9789	57.1231	67.2688	84.1258	60.529	66.2903	75.9324	77.7261	74.678	90.456	52.6348	80.6359	55.9637	76.9935	82.1336	59.6364	67.6897	69.6169	82.5854	65.6122
Cybrd1	2.08604	0.968189	0	8.53451	1.55203	2.24713	3.12051	0	4.84922	6.73608	0	1.03379	0.981819	0.974601	0.846739	2.09251	5.64081	2.21006	1.11602	1.00942
Zfp385b	32.3336	6.77732	12.8602	3.65765	27.1604	17.977	21.8436	4.98244	15.5175	10.5853	17.5449	5.16897	58.9092	8.77141	12.7011	34.5263	16.9224	17.6805	12.2762	11.1036
Hat1	104.302	99.7234	100.903	101.195	94.6735	115.727	116.499	109.614	96.0145	107.777	101.576	102.346	129.6	115.003	110.076	134.967	142.632	119.343	106.022	84.7912
Xirp2	14365.5	15918	15656.8	16528.9	16917.1	14886.1	16763.4	17877	15921	14767.4	14570.6	16970.8	17614.8	16980.5	17274.3	17029.9	16508.2	16230.7	14222.5	17429.6
Stk39	18.7744	8.7137	14.8387	12.1922	14.7442	14.6063	27.0444	19.9298	9.69844	26.9443	17.5449	10.3379	27.4909	16.5682	12.7011	19.8788	31.4274	13.2604	7.81213	18.1695
Cers6	6.25812	4.84094	6.92473	8.53451	2.32804	3.37069	5.20085	0	4.84922	4.81149	6.46392	1.03379	5.89092	5.84761	6.77391	7.32377	11.2816	5.52515	4.46407	2.01884
Abcb11	1.04302	0	0.989248	1.21922	0	0	0	0	0	0	0	0	0	0	0	0	0	0	0	0
Ssrp1	198.174	186.86	207.742	215.801	190.123	208.983	192.431	201.291	206.577	216.517	197.611	234.671	210.109	199.793	220.999	231.222	219.186	225.426	226.552	212.987
Dhrs9	2.08604	0	3.95699	1.21922	1.55203	0	1.04017	0	0.969844	2.88689	0	0	0	2.9238	0	0	0	0	0	0
Lrp2	0	0	0	0	0.776013	0	0	0	0	0	0	0	0	0	0	0	0	0	0	0
P2rx3	17.7313	6.77732	27.6989	15.8498	10.0882	10.1121	8.32135	4.98244	16.4873	13.4722	19.3918	11.3717	9.81819	13.6444	16.088	19.8788	11.2816	12.1553	14.5082	14.1319
Prg2	0	0	0	0	0	0	0	0	0	0.962298	0	0	0	0	0	0	0	0	1.11602	0
Slc43a3	288.917	359.198	275.011	293.831	293.333	221.342	176.829	133.529	266.707	303.124	236.395	175.745	296.509	312.847	271.803	210.297	263.506	239.791	195.303	241.251
Slc43a1	122.033	166.528	107.828	106.072	83.0333	98.8736	76.9725	87.691	141.597	106.815	113.58	76.5008	74.6183	154.962	128.704	145.429	106.37	138.129	156.243	149.394
Timm10	107.431	60.9959	147.398	78.0298	119.506	119.098	138.343	96.6594	111.532	113.551	127.432	106.481	143.346	115.003	100.762	117.18	81.3888	87.2973	117.182	101.951
Smtnl1	1008.6	188.797	1261.29	152.402	1306.03	685.374	1416.71	722.454	495.59	871.842	866.166	243.975	1154.62	243.65	475.867	884.084	699.46	688.433	284.585	197.846
Ube2l6	33.3766	27.1093	25.7204	10.9729	21.7284	19.1006	26.0042	33.8806	21.3366	29.8312	18.4684	15.5069	39.2728	21.4412	33.0228	24.0638	29.0099	23.2056	14.5082	22.2072
Clp1	34.4197	28.0775	20.7742	40.2341	28.7125	20.2241	20.8034	40.856	15.5175	20.2083	18.4684	12.4055	24.5455	20.4666	27.0956	27.2026	12.0875	35.3609	27.9005	17.1601
Med19	98.0439	97.7871	114.753	102.414	120.282	114.603	148.744	93.6699	103.773	92.3806	122.815	148.866	115.855	142.292	132.938	134.967	136.185	107.188	147.314	109.017
Tfpi	10.4302	10.6501	23.7419	29.2612	16.2963	8.98851	10.4017	16.9403	14.5477	25.982	11.081	18.6083	7.85455	15.5936	11.8543	17.7863	20.1458	23.2056	17.8563	15.1413
Fastkd1	170.012	131.674	147.398	163.375	170.723	124.716	175.789	140.505	155.175	169.364	172.679	98.2104	176.727	164.708	133.785	157.984	199.04	176.805	102.674	132.234
Itgav	197.131	179.115	158.28	184.101	170.723	170.782	235.078	180.364	153.235	191.497	203.152	188.151	215.018	173.479	174.428	217.621	197.428	222.111	172.983	171.601
Phospho2	161.668	146.196	124.645	184.101	168.395	158.422	197.632	177.375	192.999	186.686	139.436	160.238	143.346	153.987	165.961	160.077	165.195	156.914	148.43	161.507
Zc3h15	421.38	464.731	422.409	552.304	432.239	484.256	417.108	465.36	478.133	431.109	402.61	546.877	420.219	465.859	479.254	389.206	380.352	499.473	435.247	467.361
Mtx2	259.712	136.515	217.634	143.867	268.5	198.871	308.93	251.115	198.818	271.368	212.386	168.508	250.364	153.987	166.807	278.303	257.866	217.691	206.463	161.507
Hoxd8	366.1	619.641	317.548	413.314	305.749	520.21	324.533	385.641	501.409	460.941	459.862	561.35	226.8	524.336	495.342	559.745	534.265	362.45	435.247	568.303
Atf2	144.98	173.306	147.398	176.786	145.89	166.287	143.543	181.361	139.657	153.005	160.675	153.002	129.6	134.495	144.792	152.753	182.118	173.49	154.011	137.281
Chrna1	247.196	361.134	221.591	591.319	155.979	238.195	184.11	179.368	256.039	169.364	135.742	88.9063	116.836	94.5363	94.8347	110.903	135.379	100.558	94.8616	99.9324
Ola1	268.056	266.252	270.065	391.368	294.109	279.767	301.649	304.925	278.345	270.406	276.102	381.47	294.546	355.73	333.615	269.933	333.614	316.038	329.225	280.618
Sp3	177.313	207.192	183.011	217.02	152.874	133.704	185.15	211.256	164.873	161.666	139.436	173.677	166.909	142.292	186.282	184.141	170.836	170.175	142.85	139.3
Itga6	174.184	135.546	126.624	99.9756	129.594	104.491	154.985	176.378	116.381	152.043	144.053	78.5683	163.964	144.241	136.325	150.66	151.496	117.133	98.2096	120.121
Kif18a	14.6023	14.5228	5.93549	14.6306	2.32804	6.74138	13.5222	10.9614	4.84922	8.66068	10.1576	5.16897	5.89092	6.82221	11.8543	8.37002	7.25247	16.5754	5.58009	6.05651
Arl14ep	63.6242	75.5187	36.6022	58.5223	48.1128	49.4368	46.8076	45.8385	45.5827	35.605	36.0133	58.9263	51.0546	43.8571	36.4098	56.4977	43.5148	57.4615	50.2208	62.584
Slc12a6	200.26	218.811	170.151	237.747	204.091	199.994	218.436	196.308	170.692	191.497	209.616	256.381	216.982	226.108	220.999	219.713	218.38	245.317	229.9	186.742
Emc4	253.454	261.411	256.215	336.503	235.132	277.52	278.765	229.192	312.29	244.424	281.642	404.213	283.746	302.126	266.723	265.748	267.536	277.362	309.137	311.91
Katnbl1	31.2906	18.3956	18.7957	39.0149	24.8324	22.4713	17.6829	11.9579	20.3667	28.8689	23.0854	21.7097	11.7818	15.5936	23.7087	27.2026	20.1458	20.9956	18.9723	16.1507
Nop10	170.012	156.847	204.774	159.717	195.555	251.678	236.118	222.217	173.602	190.535	213.309	279.124	209.127	228.057	213.378	220.759	250.613	239.791	248.872	154.441
Lpcat4	8.34416	3.87275	9.89248	7.31529	18.6243	8.98851	16.6427	13.9508	8.72859	11.5476	10.1576	7.23656	15.7091	19.492	7.62065	11.5088	9.66996	7.73521	2.23204	8.07535
Ccdc34	17.7313	19.3638	25.7204	30.4804	32.5925	22.4713	24.9641	25.9087	15.5175	32.7181	17.5449	18.6083	15.7091	32.1618	21.1685	19.8788	25.7866	18.7855	15.6243	37.3485
Lin7c	257.626	201.383	192.903	218.239	183.915	155.052	272.524	225.206	206.577	217.479	198.535	185.049	204.218	176.403	187.129	247.962	266.73	216.586	165.171	195.827
Commd9	151.238	146.196	128.602	152.402	159.859	157.299	177.869	175.382	150.326	137.609	213.309	199.522	172.8	149.114	160.034	161.123	151.496	149.179	198.651	177.658
Traf6	166.883	155.878	149.376	196.294	165.291	149.434	164.347	165.417	157.115	140.495	163.445	168.508	137.455	126.698	179.509	187.279	141.826	104.978	114.95	151.413
B230118H07Rik	416.165	486.999	389.764	449.89	397.318	429.201	425.429	478.314	367.571	455.167	360.133	441.43	360.328	422.002	421.676	395.484	413.391	405.546	433.015	406.796
Dnajc24	22.9464	19.3638	15.828	15.8498	18.6243	33.7069	20.8034	17.9368	25.2159	25.982	21.2386	27.9124	16.6909	17.5428	31.3293	24.0638	30.6215	25.4157	24.5524	19.179
Elp4	42.7638	46.4731	39.5699	54.8647	45.0087	42.6954	56.1691	47.8314	36.8541	41.3788	43.4006	33.0814	32.4	36.0603	37.2565	20.9251	24.9807	36.466	16.7403	25.2355
Pax6	1.04302	0	0.989248	3.65765	0	5.61782	2.08034	0	0	0	0	0	0	2.9238	2.54022	0	0	0	2.23204	0
Eif3m	521.51	486.031	517.376	670.568	481.128	547.175	512.803	503.227	506.258	538.887	424.772	621.31	462.437	533.107	490.262	469.768	491.556	517.154	523.413	486.54
Prrg4	0	5.80913	0.989248	1.21922	0.776013	1.12356	1.04017	1.99298	1.93969	4.81149	0	0	2.94546	2.9238	3.38695	0	1.61166	3.31509	2.23204	1.00942
Depdc7	12.5162	6.77732	8.90323	10.9729	5.43209	19.1006	29.1247	7.97191	3.87937	18.2837	16.6215	6.20276	13.7455	16.5682	16.9348	14.6475	16.9224	14.3654	8.92815	9.08477
Tcp11l1	43.8068	60.0277	64.3011	32.9188	51.9928	68.5374	54.0888	60.7858	63.0398	69.2854	49.8646	49.6221	63.8182	30.2126	44.8771	52.3126	62.8547	49.7263	46.8728	48.4521
Cstf3	81.3556	62.9323	68.2581	67.0568	44.2327	58.4253	66.5708	49.8244	64.9795	47.1526	63.7158	69.2642	65.7819	45.8063	47.4174	56.4977	70.913	38.676	49.1048	57.5369
Hipk3	2963.22	3342.19	2818.37	3889.3	2636.11	2859.47	2784.53	3699.96	3510.83	2717.53	2835.82	3575.89	2793.28	2842.91	3200.67	3095.86	2995.27	3326.14	2618.18	2936.4
Fbxo3	792.695	763.901	802.28	815.655	831.109	765.147	900.787	880.896	812.729	766.951	891.098	1056.54	1023.06	959.982	985.604	996.033	1064.5	1039.83	1017.81	1008.41
Caprin1	663.361	700.969	601.463	749.817	616.93	582.006	763.484	694.552	634.278	603.361	489.411	529.303	556.691	557.472	574.935	535.681	568.11	553.62	474.308	543.067
Nat10	172.098	167.497	194.882	188.978	171.499	180.894	131.061	183.354	178.451	173.214	198.535	231.57	173.782	201.743	188.823	196.696	163.584	166.859	228.784	201.884
Cat	908.47	529.599	895.269	442.575	948.287	615.713	934.072	651.703	537.293	678.42	769.207	422.822	955.31	810.868	663.843	800.383	909.782	728.214	520.065	542.058
Pamr1	14.6023	35.823	18.7957	24.3843	14.7442	22.4713	10.4017	11.9579	27.1556	25.0197	24.0089	7.23656	22.5818	14.619	16.088	21.9713	16.1166	35.3609	6.69611	12.113
Trim44	234.68	257.538	211.699	297.488	254.532	220.218	228.837	238.161	225.974	273.293	206.846	236.739	221.891	178.352	201.524	244.823	250.613	235.371	176.331	227.119
Api5	264.927	300.138	221.591	280.419	230.476	241.566	273.564	253.108	255.069	247.311	253.94	206.759	248.4	208.565	251.481	245.869	232.079	211.061	220.972	253.364
Ttc17	247.196	236.238	178.065	354.792	208.747	211.23	176.829	187.34	212.396	156.855	186.53	202.624	199.309	242.676	214.225	205.066	192.593	180.12	232.132	241.251
Hsd17b12	36.5057	51.314	32.6452	41.4533	43.4567	40.4483	48.888	50.8209	45.5827	38.4919	36.9367	27.9124	40.2546	48.7301	33.0228	28.2488	43.5148	45.3062	29.0165	33.3108
Alkbh3os1	4.17208	14.5228	3.95699	13.4114	12.4162	8.98851	5.20085	4.98244	3.87937	7.69838	12.0044	8.27035	8.83637	12.6698	11.8543	10.4625	9.66996	12.1553	2.23204	1.00942
Ext2	233.636	251.729	254.237	201.17	252.204	259.543	211.154	282.006	276.405	221.329	238.242	287.395	245.455	241.701	273.497	216.574	254.642	244.212	324.761	355.315
Gatm	47.9789	60.0277	47.4839	154.84	17.8483	42.6954	15.6025	28.8982	44.6128	26.9443	27.7025	14.4731	16.6909	54.5777	16.9348	19.8788	23.3691	17.6805	13.3922	14.1319
Sema6d	89.6997	106.501	73.2043	147.525	86.1374	82.0201	95.6956	109.614	93.105	109.702	91.4183	80.6359	95.2365	71.1459	103.302	121.365	103.952	85.0873	98.2096	135.262
Myef2	30.2476	14.5228	18.7957	10.9729	17.0723	17.977	18.723	20.9263	25.2159	22.1329	19.3918	29.98	15.7091	30.2126	24.5554	17.7863	29.0099	22.1006	15.6243	14.1319
Dut	43.8068	41.6321	42.5376	23.1651	31.8165	33.7069	54.0888	39.8595	41.7033	26.9443	44.324	33.0814	40.2546	51.6539	41.4902	35.5726	49.1556	59.6716	39.0607	32.3014
Fbn1	161.668	157.815	182.022	129.237	124.162	83.1437	214.275	135.522	151.296	146.269	229.008	75.467	167.891	93.5617	102.455	134.967	149.079	104.978	62.497	115.074
Cops2	710.297	855.879	709.291	1093.64	716.26	723.575	761.404	790.215	737.081	638.966	608.532	800.157	603.819	827.437	709.567	703.082	643.858	760.26	685.235	664.197
Galk2	12.5162	10.6501	18.7957	19.5074	12.4162	19.1006	12.482	15.9438	21.3366	18.2837	21.2386	15.5069	25.5273	16.5682	20.3217	32.4338	25.7866	20.9956	13.3922	21.1978
Fgf7	16.6883	15.491	12.8602	10.9729	31.0405	19.1006	14.5624	15.9438	12.608	21.1706	30.4728	19.6421	27.4909	5.84761	27.0956	49.1739	41.0973	23.2056	15.6243	17.1601
Fam227b	0	0	0	0	1.55203	1.12356	5.20085	0	0.969844	0.962298	2.77025	2.06759	5.89092	1.9492	0.846739	1.04625	3.22332	0	0	0
Meis2	1.04302	5.80913	1.9785	3.65765	3.88006	3.37069	2.08034	0	5.81906	6.73608	1.84684	3.10138	5.89092	2.9238	0.846739	2.09251	4.83498	5.52515	1.11602	6.05651
Cd82	56.3231	100.692	69.2473	98.7564	79.9293	59.5489	83.2135	66.7647	70.7986	63.5117	89.5715	146.799	102.109	129.622	104.149	56.4977	49.1556	111.608	92.6295	77.7252
Tspan18	3.12906	1.93638	8.90323	3.65765	7.76013	5.61782	11.4419	18.9333	11.6381	22.1329	10.1576	1.03379	9.81819	7.79681	10.1609	7.32377	12.0875	8.84024	10.0442	10.0942
Slc28a2	83.4416	72.6141	83.0968	42.6725	102.434	88.7615	94.6554	82.7085	65.9494	121.25	103.423	31.0138	91.3092	66.2729	91.4478	122.412	132.156	80.6672	83.7014	106.998
Syt13	0	0	0	0	0.776013	0	0	0	0	0	0	0	0	0	0	2.09251	0.80583	0	0	0
Chst1	8.34416	27.1093	11.871	17.069	12.4162	24.7184	4.16068	6.97542	11.6381	18.2837	3.69367	10.3379	11.7818	10.7206	15.2413	14.6475	12.0875	18.7855	11.1602	11.1036
Pex16	131.421	118.119	125.634	65.8376	105.538	121.345	101.937	106.624	113.472	142.42	103.423	140.596	115.855	108.181	94.8347	114.042	94.2821	88.4024	139.502	124.158
Mapk8ip1	35.4627	18.3956	28.6882	36.5765	28.7125	13.4828	19.7632	34.8771	40.7334	25.0197	15.6981	14.4731	17.6727	28.2634	18.6282	18.8326	17.7283	20.9956	16.7403	19.179
Duoxa1	5.2151	1.93638	4.94624	1.21922	3.88006	4.49425	1.04017	0	1.93969	1.9246	2.77025	2.06759	5.89092	1.9492	0.846739	0	3.22332	1.10503	2.23204	1.00942
Sord	457.886	391.148	468.903	252.378	483.456	395.494	454.554	438.455	379.209	444.582	574.366	553.08	595.964	532.132	580.863	439.426	552.799	562.46	487.7	556.19
Creb3l1	4.17208	27.1093	11.871	7.31529	13.1922	15.7299	6.24102	9.96488	13.5778	8.66068	24.0089	7.23656	13.7455	15.5936	18.6282	11.5088	10.4758	12.1553	13.3922	8.07535
Eif3j1	958.535	1032.09	1018.92	985.126	966.912	1064.01	978.799	1203.76	1122.11	1004.64	949.273	1213.67	1043.67	1247.49	975.443	987.663	1026.63	1165.81	1044.59	1090.17
Frmd5	0	0	0	0	0	0	3.12051	0.996488	0	0	3.69367	0	0	0	0	0	0	3.31509	0	1.00942
Mdk	2.08604	0	0.989248	3.65765	1.55203	0	3.12051	4.98244	0.969844	0	1.84684	1.03379	4.9091	3.89841	0	2.09251	2.41749	7.73521	1.11602	6.05651
Wdr76	6.25812	17.4274	1.9785	8.53451	12.4162	16.8535	14.5624	10.9614	13.5778	11.5476	13.8513	12.4055	16.6909	15.5936	12.7011	13.6013	15.3108	9.94527	10.0442	19.179
Harbi1	51.108	63.9005	61.3333	62.18	59.753	64.0431	69.6913	49.8244	75.6478	52.9264	58.1753	48.5883	39.2728	60.4253	48.2641	57.5439	62.0489	41.9911	43.5247	37.3485
Atg13	380.702	382.435	470.882	390.149	429.911	401.112	387.983	393.613	384.058	396.467	351.822	340.118	363.273	345.984	418.289	385.021	350.536	393.391	379.446	391.654
Hypk	13.5593	22.2683	19.785	31.6996	20.9523	20.2241	14.5624	31.8876	19.3969	23.0951	22.162	19.6421	12.7636	16.5682	27.0956	27.2026	22.5632	13.2604	12.2762	19.179
Ell3	0	0	0	0	0	1.12356	0	0	0	0	0	0	0	0	0	0	0	0	0	0
Arhgap1	51.108	47.4412	44.5161	47.5494	38.8006	49.4368	31.2051	47.8314	43.643	46.1903	32.3196	34.1152	36.3273	39.9587	35.563	35.5726	41.9032	40.8861	42.4087	36.3391
Pdia3	276.4	292.393	276	291.392	263.844	253.925	244.44	259.087	272.526	246.348	285.336	274.989	305.346	262.168	217.612	245.869	273.176	238.686	204.231	254.374
F2	1.04302	0.968189	1.9785	0	3.88006	6.74138	3.12051	5.97893	0.969844	2.88689	1.84684	0	3.92728	0	0	2.09251	0	1.10503	0	0
Lrp4	141.851	125.865	111.785	134.114	116.402	122.468	149.784	112.603	125.11	154.93	76.6437	87.8725	125.673	85.7649	77.0532	91.024	114.428	71.8269	73.6572	79.7441
Map1a	185.658	146.196	248.301	134.114	252.98	237.072	238.199	178.371	216.275	327.181	289.953	199.522	416.291	225.133	271.803	318.061	267.536	260.787	254.452	288.694
Arfgap2	1796.08	2640.25	1828.13	2115.34	1715.76	2470.72	1543.61	2044.79	2369.33	2025.64	1889.31	2797.45	1512.98	2368.28	2005.92	1672.96	1676.93	1870.82	2286.72	2473.08
Pacsin3	2191.39	2309.13	2072.47	1836.14	2157.31	2549.37	1933.67	2245.09	2389.69	2426.92	2258.68	2718.88	2003.89	2056.41	2138.01	1959.63	1911.43	2168.07	2408.37	2533.64
Adal	182.529	171.369	148.387	260.912	159.859	166.287	179.949	213.248	209.486	136.646	158.828	182.982	173.782	167.631	174.428	184.141	161.972	171.28	169.635	154.441
Hao1	0	0	0.989248	0	0	0	0	0	0.969844	2.88689	0	0	0.981819	0	0	0	0	0	0	0
Tubgcp4	139.765	150.069	170.151	170.69	156.755	159.546	170.588	208.266	161.964	142.42	166.215	161.272	163.964	202.717	166.807	157.984	161.972	153.599	146.198	152.422
Lamp5	0	0	0	0	0	0	0	0	0	0	0	0	0	0	0	0	0	0	0	1.00942
Ubr1	349.412	415.353	319.527	395.026	266.948	303.362	320.372	392.616	421.882	269.443	292.723	383.538	272.946	320.644	358.17	308.645	279.623	329.299	293.513	332.099
Snap25	0	0	0	0	0	0	0	1.99298	0	0	0	0	0	0	0	0	0	0	0	0
Mkks	60.4952	84.2324	57.3764	70.7145	58.2009	80.8966	68.6512	54.8069	53.3414	60.6248	78.4905	71.3318	71.6728	66.2729	59.2717	47.0814	63.6606	50.8314	40.1767	55.518
Jag1	66.7533	72.6141	81.1183	90.2219	67.5131	78.6495	66.5708	69.7542	59.1605	47.1526	96.9588	50.6559	71.6728	72.1205	62.6586	96.2553	66.8839	72.932	82.5854	67.6311
Slx4ip	83.4416	87.137	75.1828	124.36	82.2573	105.615	83.2135	128.547	143.537	83.7199	84.9544	95.109	78.5455	127.673	93.988	77.4227	73.3305	72.932	103.79	88.8288
Mtch2	937.675	877.179	904.172	926.603	1012.7	958.4	1076.58	1077.2	868.98	911.296	817.225	914.908	927.819	905.405	889.075	931.165	896.889	909.439	877.191	790.375
Cdan1	46.9359	66.805	65.2903	63.3992	65.9611	67.4138	57.2093	59.7893	60.1303	70.2477	61.869	60.9938	54.9819	56.5269	76.2065	92.0703	57.2139	70.7219	77.0053	76.7158
Haus2	124.119	85.2006	89.0323	102.414	83.8094	104.491	134.182	110.61	97.9542	96.2298	72.95	104.413	90.3274	89.6633	82.9804	122.412	111.205	87.2973	77.0053	85.8006
Lrrc57	134.55	105.533	113.763	167.032	116.402	106.739	156.025	130.54	112.502	126.061	117.274	103.379	113.891	107.206	103.302	117.18	135.379	120.448	102.674	108.008
Snap23	356.713	382.435	325.462	392.587	310.405	323.586	370.3	330.834	325.867	349.314	331.507	337.017	346.582	333.314	321.761	399.669	311.05	327.089	313.601	343.202
Zfp106	12053.1	11358.8	10657.2	12217.8	11067.5	10180.6	12573.6	13533.3	12238.5	10732.5	9610.01	10666.7	11375.4	8233.43	11971.2	11754.7	11091.4	10901.1	7802.09	9114.04
Vps39	292.046	246.888	255.226	313.338	235.908	276.397	244.44	259.087	257.978	262.707	231.778	233.637	236.618	221.235	237.087	217.621	248.196	245.317	248.872	250.336
Ehd4	396.348	343.707	446.151	571.812	506.736	368.529	437.911	479.311	424.792	420.524	261.327	192.286	282.764	259.244	261.642	249.008	233.691	264.102	251.104	209.959
Itpka	0	1.93638	0	0	0	1.12356	0	0	0	0	0	0	0	0	0	2.09251	0	0	0	0
Ltk	0	0	0	0	0	0	0	0	0	0	0	0	1.96364	0	0	0	0	0	0	0
Tyro3	8.34416	0	1.9785	3.65765	7.76013	0	4.16068	2.98946	5.81906	6.73608	8.31076	1.03379	3.92728	4.87301	1.69348	2.09251	4.02915	3.31509	1.11602	2.01884
Ubox5	52.151	80.3597	61.3333	64.6184	76.0492	60.6724	53.0486	62.7788	66.9192	63.5117	54.4816	56.8587	53.0182	84.7903	47.4174	64.8677	75.748	53.0414	69.1932	74.697
Ptpra	120.99	112.31	120.688	106.072	110.97	115.727	115.459	111.607	122.2	119.325	96.0354	89.9401	107.018	111.105	110.923	108.81	131.35	101.663	109.37	101.951
Rtf1	428.681	380.498	370.968	397.464	376.366	378.641	379.662	351.76	357.872	346.427	348.128	376.301	363.273	336.238	348.856	348.402	363.429	346.979	319.181	344.212
Ndufaf1	284.744	278.838	313.591	273.104	351.534	325.833	378.622	298.946	289.983	345.465	294.57	272.922	316.146	253.396	300.592	352.587	376.323	280.678	254.452	249.326
Nusap1	8.34416	14.5228	9.89248	13.4114	9.31215	11.2356	9.36152	15.9438	14.5477	7.69838	15.6981	11.3717	9.81819	8.77141	8.46739	12.555	2.41749	11.0503	8.92815	11.1036
4930402H24Rik	27.1185	36.7912	45.5054	28.0419	43.4567	44.9425	38.4863	30.8911	48.4922	54.851	31.3962	24.8111	36.3273	52.6285	27.0956	55.4514	50.7673	22.1006	32.3645	25.2355
Atrn	280.572	254.634	206.753	264.57	215.731	213.477	250.681	251.115	267.677	237.688	168.985	195.387	196.364	190.047	237.087	200.881	221.603	242.001	166.287	226.11
Chac1	227.378	325.311	680.602	693.733	582.785	485.379	251.721	167.41	465.525	248.273	284.413	1405.96	509.564	1082.78	1009.31	439.426	473.022	566.88	1100.39	929.675
Dll4	37.5487	60.0277	33.6344	37.7957	59.753	57.3017	59.2896	50.8209	49.462	53.8887	59.0987	41.3518	40.2546	32.1618	60.1184	44.9889	38.6798	43.0962	39.0607	53.4992
Spint1	0	0	0	1.21922	0	0	0	0	0	0	0	2.06759	0	0	0	0	1.61166	0	0	2.01884
Gfra4	4.17208	3.87275	10.8817	2.43843	11.6402	12.3592	9.36152	7.97191	7.75875	8.66068	3.69367	7.23656	7.85455	6.82221	4.23369	3.13876	6.44664	11.0503	7.81213	11.1036
Adam33	26.0755	71.646	33.6344	28.0419	17.8483	30.3362	13.5222	28.8982	36.8541	47.1526	12.0044	18.6083	39.2728	26.3142	33.0228	29.2951	33.039	24.3107	46.8728	55.518
Siglec1	1.04302	20.332	5.93549	15.8498	6.2081	2.24713	2.08034	2.98946	4.84922	6.73608	12.9278	0	0.981819	6.82221	3.38695	2.09251	4.02915	7.73521	2.23204	4.03767
Rad51	34.4197	20.332	14.8387	30.4804	14.7442	34.8305	14.5624	24.9122	11.6381	27.9066	21.2386	26.8786	27.4909	28.2634	29.6358	30.3413	28.2041	25.4157	29.0165	23.2166
Rpusd2	34.4197	10.6501	15.828	20.7267	21.7284	31.4598	27.0444	27.9017	19.3969	26.9443	19.3918	19.6421	27.4909	24.365	19.475	23.0176	20.9516	26.5207	20.0883	23.2166
Knl1	0	0	0	0	0	0	1.04017	0	0	0	0	0	0	0	0	1.04625	0.80583	1.10503	1.11602	0
1700037H04Rik	54.237	49.3776	39.5699	25.6035	40.3527	26.9655	34.3256	29.8946	33.9445	35.605	51.7114	54.7911	34.3637	37.0349	33.0228	25.1101	41.0973	44.2012	36.8286	23.2166
Spef1	7.30114	13.5546	15.828	4.87686	13.1922	5.61782	16.6427	8.96839	21.3366	21.1706	19.3918	10.3379	16.6909	17.5428	11.8543	16.74	16.1166	8.84024	16.7403	15.1413
Cdc25b	8.34416	19.3638	11.871	9.75372	12.4162	12.3592	17.6829	12.9543	5.81906	8.66068	12.9278	6.20276	18.6546	8.77141	6.77391	12.555	10.4758	11.0503	10.0442	7.06593
Knstrn	1.04302	0	0.989248	0	1.55203	0	2.08034	2.98946	1.93969	0.962298	0	0	1.96364	0	0	0	3.22332	0	1.11602	0
Ivd	1556.19	1345.78	1497.72	1377.71	1532.62	1376.37	1695.48	1367.18	1334.5	1705.19	1136.73	1232.28	1414.8	1067.19	1202.37	1536.95	1518.99	1404.49	1420.69	1250.67
Smox	3502.46	3926.01	3481.16	5814.44	4182.71	5363.89	2927.04	4772.18	5556.23	3445.03	5243.17	8317.91	4155.06	9038.45	5903.46	2870.92	3340.17	4749.42	7765.26	6112.03
Adra1d	9.38718	0.968189	1.9785	0	3.88006	3.37069	1.04017	4.98244	5.81906	8.66068	7.38734	1.03379	3.92728	2.9238	2.54022	4.18501	4.02915	1.10503	3.34806	6.05651
Rassf2	37.5487	61.9641	49.4624	46.3302	27.1604	24.7184	13.5222	12.9543	32.0048	35.605	31.3962	17.5745	25.5273	38.0095	16.9348	18.8326	32.2332	25.4157	32.3645	25.2355
Slc23a2	131.421	136.515	151.355	115.825	150.546	101.121	120.66	137.515	110.562	139.533	134.819	119.92	159.055	186.149	133.785	146.475	139.409	133.709	99.3257	102.961
Tmem230	155.41	194.606	220.602	185.321	157.531	214.601	169.548	174.385	205.607	213.63	204.075	207.793	168.873	222.209	186.282	171.585	166.001	234.266	205.347	199.865
Pcna	162.711	112.31	138.495	145.087	134.25	130.333	139.383	152.463	117.351	126.061	132.049	162.306	149.237	152.038	146.486	112.995	132.156	165.754	130.574	145.356
Gpcpd1	2561.66	2308.16	2528.52	2306.75	2383.13	2516.78	2132.35	3073.17	2726.23	1949.62	3062.98	3942.89	3454.04	3799.97	4108.38	2778.85	3094.39	3384.71	2934.01	3235.19
Rasgrp1	1.04302	0	0.989248	0	0.776013	1.12356	0	0	2.90953	0	0	0	0	0	0	0	0	2.21006	0	2.01884
Fam98b	162.711	209.129	152.344	210.924	183.139	162.917	163.307	170.399	190.089	170.327	155.134	220.198	180.655	263.142	172.735	178.909	177.283	179.015	188.607	186.742
Chgb	0	0	0	1.21922	0	1.12356	1.04017	0	0	0	0.923418	0	0	0.974601	0.846739	1.04625	0	0	0	1.00942
Spred1	51.108	40.6639	49.4624	62.18	57.4249	57.3017	57.2093	54.8069	69.8287	58.7002	61.869	51.6897	42.2182	47.7555	49.9576	47.0814	60.4373	61.8817	44.6407	39.3673
Mcm8	22.9464	22.2683	22.7527	31.6996	21.7284	30.3362	17.6829	31.8876	45.5827	22.1329	16.6215	19.6421	22.5818	26.3142	24.5554	23.0176	17.7283	22.1006	23.4364	11.1036
Fermt1	0	0	0	0	0	0	0	0.996488	0	0	0	0	0	0	0	0	0	0	0	0
Crls1	117.861	128.769	132.559	138.991	121.834	131.457	142.503	125.558	128.989	108.74	115.427	165.407	114.873	117.927	109.229	117.18	130.544	114.923	118.298	103.97
Bmp2	8.34416	12.5865	13.8495	8.53451	14.7442	5.61782	16.6427	7.97191	11.6381	10.5853	24.9323	5.16897	13.7455	16.5682	11.8543	16.74	16.9224	7.73521	11.1602	10.0942
Slc27a2	1.04302	1.93638	2.96774	3.65765	0	0	0	1.99298	0	0.962298	0	0	0	0	0	0	0	1.10503	0	0
Hdc	2.08604	2.90457	3.95699	6.09608	3.88006	2.24713	1.04017	0	0.969844	2.88689	4.61709	1.03379	2.94546	0.974601	1.69348	1.04625	1.61166	1.10503	0	0
Gabpb1	51.108	60.9959	50.4516	46.3302	47.3368	50.5604	60.3298	60.7858	52.3716	39.4542	56.3285	45.4869	52.0364	52.6285	45.7239	48.1276	55.6023	53.0414	37.9446	52.4898
Usp8	295.175	243.984	219.613	273.104	231.252	208.983	250.681	279.017	241.491	204.007	187.454	232.604	223.855	222.209	201.524	209.251	245.778	215.481	177.447	202.893
Usp50	0	0	0.989248	0	0.776013	0	0	0.996488	0	0	0	0	0	0.974601	0	0	0	0	0	0
Trpm7	316.035	316.598	271.054	373.08	261.516	216.848	294.368	326.848	330.717	249.235	278.872	356.659	349.528	307.974	369.178	321.2	350.536	337.034	253.336	250.336
Sppl2a	740.544	835.547	719.183	1004.63	707.723	707.845	833.176	882.889	775.875	608.172	712.878	872.522	736.364	780.656	765.452	703.082	756.674	741.475	598.186	713.659
Stard7	1467.53	1040.8	1490.8	927.823	1448.82	1184.24	1555.05	1262.55	1034.82	1431.9	1556.88	1122.7	1628.84	1170.5	1276.03	1577.75	1533.49	1492.89	1167.36	1145.69
Dusp2	6.25812	3.87275	2.96774	1.21922	13.1922	0	5.20085	3.98595	6.78891	0	21.2386	8.27035	6.87273	2.9238	3.38695	3.13876	5.64081	5.52515	8.92815	6.05651
Fahd2a	65.7103	87.137	87.0538	95.0988	88.4654	79.773	93.6152	92.6734	76.6177	107.777	114.504	115.785	117.818	71.1459	71.126	111.949	98.3113	103.873	110.486	87.8194
Mrps5	285.788	300.138	365.032	229.212	346.102	316.845	354.698	299.943	304.531	321.407	312.115	278.091	324.982	293.355	258.255	303.413	315.885	265.207	270.077	254.374
Mal	15.6453	6.77732	13.8495	25.6035	10.8642	7.86495	5.20085	2.98946	17.4572	14.4345	12.0044	5.16897	19.6364	50.6793	10.1609	5.23126	8.0583	6.63018	3.34806	6.05651
Prom2	0	0	0	0	0	0	0	0	0.969844	0	0	0	0	0	0.846739	1.04625	0	0	0	0
Mall	39.6348	19.3638	19.785	15.8498	25.6084	20.2241	13.5222	12.9543	17.4572	25.0197	39.707	36.1828	24.5455	34.1111	34.7163	18.8326	16.1166	15.4704	17.8563	14.1319
Nphp1	215.905	257.538	267.097	242.624	238.236	226.96	189.311	328.841	246.34	267.519	191.147	294.631	173.782	246.574	261.642	238.546	223.215	266.312	277.889	279.609
Bub1	0	0	0.989248	0	0	0	1.04017	0.996488	0	0	0	0	0	0	0	0	0	0	0	0
Acoxl	0	0	3.95699	1.21922	1.55203	3.37069	0	0	1.93969	0.962298	1.84684	0	1.96364	0	1.69348	2.09251	0	1.10503	1.11602	1.00942
Bcl2l11	90.7427	58.0913	81.1183	64.6184	79.9293	55.0546	79.0529	63.7752	51.4017	69.2854	99.7291	48.5883	103.091	96.4855	71.9728	72.1914	70.913	80.6672	46.8728	58.5463
Ndufaf5	142.894	118.119	145.419	98.7564	142.01	147.187	170.588	123.565	167.783	139.533	233.625	245.009	187.527	223.184	186.282	192.511	204.681	188.96	233.248	183.714
Fbln7	16.6883	33.8866	13.8495	32.9188	28.7125	26.9655	17.6829	16.9403	25.2159	23.0951	12.0044	18.6083	26.5091	26.3142	11.0076	23.0176	16.9224	25.4157	25.6684	41.3862
Zc3h8	65.7103	75.5187	54.4086	87.7835	70.6171	66.2903	61.37	62.7788	88.2558	85.6445	76.6437	97.1766	82.4728	83.8157	82.1336	63.8214	49.9615	93.9275	68.0771	64.6028
Ttl	80.3125	110.374	123.656	113.387	110.194	110.109	111.298	93.6699	88.2558	124.136	101.576	116.819	132.546	116.952	125.317	119.273	127.321	99.4527	130.574	118.102
Polr1b	144.98	148.133	116.731	151.183	148.994	138.198	127.941	151.466	143.537	139.533	132.049	150.934	112.909	163.733	143.946	139.152	143.438	128.183	150.663	136.272
Slc20a1	553.844	187.829	681.592	273.104	466.384	283.138	269.404	204.28	254.099	344.503	478.33	286.361	551.782	266.066	349.703	256.332	198.234	416.596	190.839	171.601
Il1b	0	0	0	0	0	0	0	0	0	0	0	0	0.981819	0	0	0	0	0	0	1.00942
Il1a	2.08604	7.74551	11.871	4.87686	3.10405	5.61782	5.20085	9.96488	1.93969	0.962298	11.081	5.16897	1.96364	1.9492	9.31412	4.18501	13.6991	7.73521	6.69611	2.01884
Tgm3	0	0	0	1.21922	0	0	0	0	0	0	0	0	0	0.974601	0	0	0	0	0	0
Tgm6	0	0	0	0	0	0	0	0.996488	0	0	0	0	0	0	0	0	0	0	0	0
Snrpb	555.93	541.217	557.936	459.644	517.6	613.466	547.129	555.044	567.359	554.284	758.126	919.043	729.492	708.535	674.004	748.071	676.897	775.731	781.213	731.829
Nop56	230.507	300.138	221.591	277.981	222.716	216.848	183.07	251.115	254.099	181.874	189.301	284.293	193.418	226.108	248.941	245.869	204.681	246.422	251.104	268.505
Idh3b	3445.1	2742.88	3640.43	2865.16	3700.8	3515.63	4171.08	3156.87	3034.64	3567.24	3833.11	3235.78	4226.73	3014.44	3101.6	3713.15	3567.41	3247.68	3055.66	2511.43
Cpxm1	25.0325	32.9184	19.785	23.1651	15.5203	14.6063	10.4017	24.9122	23.2762	26.9443	21.2386	10.3379	18.6546	14.619	22.0152	24.0638	26.5924	32.0459	20.0883	51.4804
1700020A23Rik	1.04302	0	0	0	0	1.12356	1.04017	0.996488	0	0	1.84684	0	0.981819	0	0.846739	0	0	0	0	1.00942
Vps16	128.291	120.055	115.742	108.51	100.106	98.8736	136.262	125.558	119.291	117.4	107.116	95.109	110.946	104.282	120.237	114.042	104.758	110.503	147.314	126.177
Lpin3	43.8068	30.0138	39.5699	36.5765	65.1851	43.819	53.0486	41.8525	43.643	60.6248	43.4006	32.0476	46.1455	30.2126	38.1032	23.0176	35.4565	34.2559	23.4364	38.3579
Pcsk2	0	0	0	0	0	0	0	0	0.969844	0.962298	0.923418	0	0	0	0	0	0.80583	0	0	2.01884
Bfsp1	0	2.90457	1.9785	4.87686	3.10405	0	0	0	0	5.77379	0.923418	2.06759	0.981819	0	0	1.04625	3.22332	4.42012	3.34806	2.01884
Rrbp1	230.507	211.065	263.14	181.663	252.98	196.624	257.962	229.192	216.275	226.14	261.327	231.57	276.873	202.717	215.918	243.777	232.079	228.741	232.132	253.364
Snx5	577.833	732.919	495.613	683.98	519.152	625.825	555.45	621.809	566.389	566.793	470.943	552.046	516.437	560.396	555.46	582.763	574.557	575.72	545.733	583.444
Mgme1	163.754	162.656	173.118	98.7564	156.755	134.828	152.905	168.407	168.753	163.591	160.675	123.021	169.855	157.885	160.88	161.123	157.943	165.754	139.502	161.507
Kat14	128.291	123.928	163.226	162.156	169.947	180.894	173.708	167.41	145.477	194.384	150.517	163.339	171.818	142.292	194.75	182.048	186.953	190.065	180.795	191.79
Polr3f	113.689	83.2642	95.957	92.6603	90.0175	104.491	105.057	104.631	94.0748	103.928	76.6437	108.548	69.7092	79.9173	107.536	108.81	88.6413	95.0325	88.1655	86.81
Rbbp9	36.5057	52.2822	49.4624	57.3031	54.3209	50.5604	53.0486	56.7998	40.7334	44.2657	24.9323	32.0476	46.1455	46.7809	24.5554	60.6827	51.5731	66.3018	51.3369	49.4615
Sec23b	123.076	112.31	96.9463	192.636	92.3455	112.356	96.7357	93.6699	126.08	99.1167	114.504	118.886	76.5819	108.181	110.923	105.672	105.564	166.859	133.922	126.177
Dtd1	56.3231	80.3597	64.3011	73.1529	70.6171	112.356	79.0529	73.7401	88.2558	55.8133	79.4139	81.6697	65.7819	99.4093	69.4326	75.3302	81.3888	72.932	89.2815	63.5934
Xrn2	117.861	124.896	106.839	95.0988	104.762	110.109	121.7	104.631	100.864	100.079	120.044	101.312	136.473	116.952	128.704	126.597	111.205	130.393	89.2815	91.8571
Nkx2-2	0	0	0	0	0.776013	0	0	0	0	0	0	0	0	0	0	0	0	0	0	0
Cd93	207.561	142.324	159.269	156.06	194.003	191.006	187.23	206.273	138.688	228.065	194.841	138.528	187.527	176.403	176.968	193.557	159.554	163.544	154.011	194.818
Napb	236.766	251.729	174.108	269.447	194.003	169.658	171.628	207.27	240.521	192.46	205.922	217.097	174.764	218.311	220.999	193.557	197.428	235.371	209.812	197.846
Gzf1	280.572	196.542	268.086	179.225	304.197	248.308	353.658	248.126	248.28	275.217	252.093	206.759	300.437	210.514	221.845	346.31	286.07	235.371	168.519	166.554
Cstdc2	4.17208	0.968189	4.94624	4.87686	3.10405	2.24713	6.24102	2.98946	5.81906	3.84919	0.923418	3.10138	0.981819	2.9238	0.846739	4.18501	3.22332	1.10503	5.58009	2.01884
Cst3	2610.68	2743.85	2625.46	2823.7	2466.17	3368.44	2690.92	2667.6	3318.81	2766.61	2333.48	3099.31	2645.02	3068.05	2496.19	2055.89	2170.91	2538.25	2754.33	2454.91
Acss1	393.219	272.061	477.807	135.333	511.392	365.158	513.844	389.627	364.661	605.285	441.394	165.407	441.819	270.939	285.351	481.276	439.983	408.861	190.839	194.818
Gins1	5.2151	9.68189	11.871	14.6306	9.31215	7.86495	11.4419	7.97191	6.78891	11.5476	8.31076	4.13518	9.81819	7.79681	5.92717	8.37002	13.6991	14.3654	7.81213	5.04709
Nsfl1c	489.176	472.476	527.269	457.206	485.008	501.109	462.875	485.29	551.841	457.091	464.479	575.823	445.746	521.412	453.852	456.166	366.653	423.226	510.021	494.615
Sdcbp2	2.08604	2.90457	3.95699	9.75372	6.2081	5.61782	1.04017	0.996488	0	2.88689	8.31076	5.16897	5.89092	11.6952	5.92717	4.18501	4.02915	2.21006	3.34806	1.00942
Snph	4.17208	1.93638	4.94624	7.31529	5.43209	2.24713	6.24102	15.9438	3.87937	5.77379	22.162	15.5069	13.7455	0.974601	22.0152	13.6013	8.0583	16.5754	24.5524	7.06593
Fam110a	16.6883	9.68189	11.871	14.6306	17.8483	13.4828	8.32135	10.9614	20.3667	26.9443	11.081	8.27035	10.8	8.77141	2.54022	14.6475	6.44664	13.2604	10.0442	11.1036
Angpt4	1.04302	2.90457	2.96774	0	3.10405	0	1.04017	0	0.969844	1.9246	0	0	1.96364	1.9492	2.54022	0	2.41749	3.31509	0	1.00942
Slc52a3	4.17208	6.77732	11.871	10.9729	5.43209	10.1121	4.16068	5.97893	6.78891	2.88689	12.0044	6.20276	11.7818	13.6444	16.9348	7.32377	8.86413	18.7855	6.69611	5.04709
Tbc1d20	310.82	294.329	265.118	326.75	332.909	330.328	305.81	316.883	305.501	293.501	286.259	321.51	261.164	308.949	300.592	257.378	263.506	289.518	313.601	314.939
Rbck1	195.045	244.952	198.839	201.17	237.46	203.365	221.556	228.196	190.089	240.574	255.787	227.435	283.746	212.463	238.78	261.563	240.137	206.641	253.336	218.034
Tpx2	21.9034	32.9184	16.8172	20.7267	19.4003	13.4828	18.723	37.8666	26.1858	17.3214	15.6981	22.7435	15.7091	32.1618	47.4174	15.6938	37.874	32.0459	35.7126	41.3862
Mylk2	7495.14	7867.5	7279.87	6736.16	7501.71	7513.27	5434.88	7946.99	9086.47	8498.05	8013.42	12662.9	6264.99	10054	9864.5	7019.31	6415.21	9146.33	10344.4	10550.4
Pdrg1	492.305	508.299	543.097	479.152	538.553	607.848	561.691	520.167	489.771	555.246	567.902	676.101	574.364	571.116	546.146	518.941	470.605	487.318	569.169	514.804
Ccm2l	65.7103	70.6778	56.3871	32.9188	79.9293	48.3132	52.0085	64.7717	42.6731	105.853	67.4095	28.9462	72.6546	61.3999	67.7391	88.9315	63.6606	58.5666	66.9611	89.8383
Kif3b	39.6348	40.6639	49.4624	52.4262	38.0246	52.8075	83.2135	54.8069	37.8239	45.228	48.0177	38.2504	40.2546	32.1618	47.4174	60.6827	56.4081	49.7263	33.4806	55.518
Dnmt3b	9.38718	6.77732	6.92473	6.09608	4.65608	11.2356	9.36152	9.96488	12.608	11.5476	4.61709	7.23656	6.87273	4.87301	5.92717	3.13876	2.41749	7.73521	3.34806	7.06593
Mapre1	361.928	351.452	356.129	409.656	343.774	368.529	384.863	377.669	322.958	363.749	335.201	310.138	343.637	330.39	365.791	325.385	345.701	298.358	296.861	315.948
Bpifb2	0	0	0	0	0	0	0	0	0	0	0	0	0.981819	0	0	0	0	0	0	0
Bpifb1	0	0	0	0	0.776013	0	0	0	0	0	0	1.03379	0	0	0	2.09251	0	0	0	0
Cdk5rap1	63.6242	88.1052	74.1936	58.5223	101.658	74.1552	86.334	94.6664	80.497	90.456	108.04	106.481	107.018	69.1967	75.3597	84.7465	82.1947	103.873	79.2373	75.7064
Snta1	1770.01	1826	2068.52	1528.9	2068.07	1978.6	1597.7	1888.35	2132.69	1761.01	2009.36	2402.54	1896.87	2345.87	2055.03	1585.07	1767.19	1995.68	2423.99	2204.57
Necab3	1.04302	2.90457	0.989248	0	3.88006	0	0	4.98244	0	0	0.923418	1.03379	0	0	0.846739	1.04625	3.22332	0	4.46407	4.03767
E2f1	1.04302	1.93638	1.9785	3.65765	0.776013	0	1.04017	3.98595	0.969844	3.84919	4.61709	0	2.94546	2.9238	0.846739	0	7.25247	3.31509	7.81213	1.00942
Fam210b	78.2265	82.296	66.2796	91.4411	61.305	71.9081	69.6913	62.7788	69.8287	62.5494	87.7247	115.785	59.891	78.9427	68.5858	62.7752	64.4664	75.142	79.2373	84.7912
Aurka	46.9359	73.5823	42.5376	93.8796	31.0405	62.9196	55.129	85.698	89.2256	62.5494	72.95	80.6359	43.2	61.3999	67.7391	66.9602	47.544	71.8269	83.7014	66.6216
Cstf1	205.475	169.433	226.538	245.062	207.195	199.994	185.15	180.364	171.662	164.553	189.301	190.218	174.764	153.012	163.421	152.753	166.001	143.654	199.767	165.545
Pkia	5118.1	5072.34	4861.16	5468.18	4629.69	4743.69	5188.36	5591.3	5477.68	4397.7	4172	5186.54	4309.2	4426.64	4687.54	4653.73	4884.14	4862.13	4266.54	4830.07
Stmn2	4.17208	5.80913	16.8172	7.31529	13.1922	11.2356	16.6427	15.9438	6.78891	14.4345	19.3918	12.4055	16.6909	14.619	12.7011	20.9251	14.5049	13.2604	20.0883	6.05651
Rtf2	273.271	305.948	314.581	399.903	282.469	288.756	316.211	332.827	304.531	332.955	282.566	396.977	305.346	374.247	313.293	288.766	269.953	312.723	322.529	305.854
Fam209	1.04302	1.93638	0	0	1.55203	1.12356	2.08034	3.98595	2.90953	0.962298	0	3.10138	2.94546	0.974601	0	0	0	0	1.11602	2.01884
Tpd52	186.701	214.938	209.72	267.008	186.243	235.948	188.271	232.182	213.366	218.442	229.931	229.502	198.327	230.006	215.072	201.927	203.069	214.376	262.264	229.138
Pag1	57.3661	52.2822	38.5807	81.6874	28.7125	46.0661	32.2452	42.849	46.5525	46.1903	34.1665	36.1828	44.1819	52.6285	38.95	51.2664	51.5731	47.5163	56.9169	48.4521
Rae1	92.8288	87.137	83.0968	85.3451	106.314	101.121	75.9324	69.7542	83.4066	111.627	87.7247	94.0753	75.6001	67.2475	76.2065	80.5615	112.816	111.608	90.3975	100.942
Rbm38	1533.24	1216.04	1558.06	1338.7	1802.68	1403.33	1491.6	1566.48	1554.66	1618.58	1639.99	1094.79	1413.82	1184.14	1351.39	1288.98	1377.97	1433.22	1480.96	1254.71
Pck1	10.4302	50.3458	22.7527	8.53451	6.98411	25.842	2.08034	7.97191	3.87937	14.4345	8.31076	9.30415	0.981819	56.5269	0.846739	12.555	24.1749	26.5207	6.69611	5.04709
Zbp1	3.12906	0.968189	2.96774	0	2.32804	6.74138	0	0	4.84922	0	2.77025	3.10138	1.96364	0	3.38695	1.04625	2.41749	3.31509	3.34806	1.00942
Rab22a	530.897	479.253	552	562.058	565.713	528.075	510.723	595.9	571.238	529.264	501.416	560.316	578.291	549.675	560.541	506.386	536.683	584.561	518.949	495.625
Zdbf2	6.25812	2.90457	1.9785	8.53451	3.10405	4.49425	8.32135	7.97191	4.84922	1.9246	7.38734	6.20276	12.7636	9.74601	1.69348	4.18501	7.25247	3.31509	3.34806	1.00942
Stx16	212.776	204.288	220.602	179.225	224.268	248.308	173.708	200.294	232.762	190.535	195.765	235.705	180.655	241.701	218.459	245.869	199.04	195.59	228.784	243.27
Gnas	7609.87	7657.4	8267.14	7627.41	8482.59	7485.18	7797.11	7647.05	7556.05	7233.59	7208.2	8455.4	7809.39	8204.2	8794.23	8186.93	8067.16	8717.58	8981.72	8484.16
Edn3	4.17208	2.90457	8.90323	6.09608	9.31215	7.86495	8.32135	2.98946	1.93969	5.77379	10.1576	1.03379	2.94546	1.9492	6.77391	9.41628	4.83498	2.21006	12.2762	5.04709
Phactr3	0	0.968189	1.9785	0	0	0	0	3.98595	0.969844	0.962298	0	0	0	0	0	0	1.61166	0	1.11602	2.01884
Fabp9	0	0	0	0	0	0	0	0.996488	0	0	0	0	0	0	0	0	0	0	0	0
Impa1	88.6567	112.31	92	89.0027	103.21	94.3793	72.8118	79.7191	97.9542	51.9641	77.5671	134.393	80.5092	85.7649	87.2141	94.1628	77.3597	91.7175	106.022	102.961
Fabp5	22.9464	22.2683	27.6989	9.75372	41.1287	32.5833	28.0846	29.8946	30.0652	29.8312	16.6215	22.7435	32.4	36.0603	32.1761	41.8501	29.0099	32.0459	25.6684	25.2355
Snx16	47.9789	40.6639	58.3656	36.5765	49.6648	46.0661	60.3298	50.8209	40.7334	37.5296	54.4816	42.3856	64.8001	41.9079	46.5706	38.7114	46.7381	40.8861	35.7126	49.4615
Chmp4c	20.8604	14.5228	26.7097	20.7267	21.7284	28.0891	33.2854	27.9017	22.3064	19.246	49.8646	16.5407	43.2	38.9841	27.0956	30.3413	23.3691	34.2559	10.0442	9.08477
Ptpn1	211.733	219.779	171.14	224.336	230.476	188.759	149.784	214.245	243.431	208.819	215.156	290.496	183.6	217.336	219.305	194.603	227.244	215.481	193.071	210.969
Nfatc2	79.2695	57.1231	72.2151	78.0298	75.2732	67.4138	57.2093	55.8033	59.1605	64.474	111.734	87.8725	65.7819	99.4093	115.156	133.92	128.127	123.763	126.11	105.989
Atp9a	172.098	119.087	215.656	149.963	180.811	106.739	148.744	158.442	154.205	162.628	324.12	263.617	287.673	241.701	275.19	217.621	206.292	243.107	232.132	207.94
Sall4	34.4197	70.6778	47.4839	45.111	38.8006	48.3132	40.5666	46.8349	42.6731	56.7756	64.6392	51.6897	42.2182	60.4253	52.4978	54.4052	64.4664	53.0414	70.3092	80.7535
Lrrcc1	52.151	29.0457	51.4409	40.2341	48.8888	37.0776	61.37	49.8244	32.0048	51.9641	56.3285	29.98	67.7455	29.238	48.2641	64.8677	70.1072	78.4571	39.0607	48.4521
Zfp64	56.3231	47.4412	35.6129	54.8647	48.8888	35.954	48.888	51.8174	43.643	48.1149	44.324	48.5883	45.1637	48.7301	44.8771	53.3589	41.9032	44.2012	53.5689	50.4709
E2f5	11.4732	19.3638	23.7419	8.53451	13.1922	29.2127	30.1649	11.9579	10.6683	23.0951	30.4728	34.1152	26.5091	24.365	21.1685	34.5263	42.709	17.6805	32.3645	12.113
Car13	3.12906	2.90457	8.90323	7.31529	4.65608	12.3592	2.08034	5.97893	4.84922	7.69838	6.46392	3.10138	1.96364	2.9238	7.62065	6.27752	1.61166	5.52515	4.46407	6.05651
Car1	1.04302	0.968189	1.9785	0	0	3.37069	1.04017	0.996488	0.969844	0	4.61709	2.06759	0.981819	3.89841	1.69348	4.18501	4.02915	3.31509	4.46407	5.04709
Car3	2452.14	1547.17	2170.41	2245.79	3250.72	2452.74	3283.81	1816.6	2211.24	2928.27	8983.93	14363.5	10835.4	14950.4	14382.7	13011.2	13542.8	14826.2	16836.3	15067.6
Dok5	29.2046	9.68189	43.5269	21.9459	44.2327	14.6063	49.9281	15.9438	19.3969	25.982	12.9278	16.5407	32.4	13.6444	13.5478	15.6938	16.9224	6.63018	11.1602	7.06593
Car2	84.4846	48.4094	78.1506	51.207	145.89	74.1552	195.552	98.6523	55.2811	102.004	104.346	42.3856	100.146	43.8571	68.5858	111.949	108.787	51.9364	52.4529	20.1884
Psma7	661.275	683.541	659.828	652.28	616.93	680.88	656.347	681.598	675.011	640.89	651.009	737.095	622.473	666.627	568.162	522.08	556.023	627.657	652.871	559.218
Mrgbp	34.4197	40.6639	35.6129	26.8227	46.5608	55.0546	46.8076	28.8982	34.9144	39.4542	36.0133	38.2504	36.3273	38.0095	25.4022	40.8039	25.7866	39.7811	39.0607	33.3108
Col9a3	0	0	0.989248	1.21922	0	0	0	0	0	0.962298	0	0	1.96364	0	0.846739	0	0.80583	1.10503	0	5.04709
Gid8	199.217	213.002	199.828	264.57	261.516	239.319	203.873	228.196	232.762	187.648	206.846	173.677	208.146	179.327	189.669	256.332	198.234	226.531	191.955	199.865
Nkain4	0	0	1.9785	0	0.776013	0	2.08034	0	1.93969	1.9246	0.923418	0	2.94546	0.974601	0	0	3.22332	0	0	4.03767
Arfgap1	285.788	301.107	270.065	282.858	263.068	291.003	238.199	281.01	295.802	231.914	214.233	343.22	249.382	248.523	303.132	250.054	236.914	286.203	295.745	324.023
Chrna4	4.17208	0	3.95699	0	0.776013	3.37069	2.08034	1.99298	0	4.81149	0	1.03379	0.981819	1.9492	0	1.04625	4.02915	0	1.11602	0
Srms	2.08604	3.87275	0	1.21922	7.76013	4.49425	1.04017	1.99298	3.87937	0.962298	3.69367	1.03379	2.94546	4.87301	2.54022	0	1.61166	4.42012	1.11602	2.01884
Helz2	92.8288	99.7234	82.1075	57.3031	128.042	86.5144	73.852	47.8314	82.4367	104.89	86.8013	50.6559	98.1819	102.333	94.8347	107.764	109.593	81.7722	73.6572	86.81
Stmn3	1.04302	0.968189	1.9785	0	0	1.12356	1.04017	0	0.969844	0	0	2.06759	0	0	0.846739	2.09251	5.64081	2.21006	1.11602	3.02826
Zgpat	152.281	146.196	157.29	138.991	164.515	152.805	108.178	153.459	172.632	187.648	177.296	124.055	112.909	134.495	124.471	108.81	144.244	140.339	160.707	167.563
Zbtb46	60.4952	81.3278	80.1291	45.111	67.5131	65.1667	65.5307	44.842	38.7937	63.5117	93.2652	74.4332	86.4001	76.0189	88.9075	79.5152	73.3305	80.6672	58.033	85.8006
Oprl1	0	0	0	0	0.776013	0	0	0	0	0	0	0	0	0	0	0	0	0	0	0
Pcmtd2	553.844	571.231	585.635	537.674	550.193	521.334	598.097	514.188	592.574	598.549	450.628	555.147	494.837	454.164	499.576	515.803	481.886	511.629	420.739	488.559
Raly	333.766	277.87	338.323	265.789	311.181	308.98	338.055	309.908	317.139	293.501	335.201	292.564	323.019	334.288	331.921	270.979	332.002	299.463	306.905	319.986
Ahcy	231.55	286.584	253.247	231.651	249.1	280.891	220.516	254.105	317.139	257.896	243.782	350.456	229.746	338.187	277.73	256.332	232.885	272.942	324.761	281.628
Itch	231.55	222.683	191.914	199.951	164.515	143.816	198.672	203.284	217.245	167.44	172.679	215.029	173.782	178.352	183.742	174.724	200.652	185.645	148.43	144.347
Armc1	175.227	170.401	184.989	227.993	218.06	169.658	218.436	183.354	182.331	221.329	207.769	188.151	255.273	227.082	183.742	206.112	215.962	216.586	212.044	171.601
Mtfr1	278.486	190.733	314.581	209.705	317.389	270.779	361.979	271.045	230.823	251.16	310.268	216.063	326.946	245.6	246.401	250.054	312.662	262.997	220.972	174.629
Map1lc3a	898.04	721.301	882.409	359.668	960.703	842.673	913.269	740.391	731.262	903.598	1380.51	1281.9	1515.93	1375.16	1115.15	901.87	942.821	1113.87	1021.16	1001.34
Ggt7	77.1835	27.1093	68.2581	28.0419	69.0651	37.0776	71.7717	42.849	46.5525	46.1903	61.869	36.1828	69.7092	44.8317	62.6586	83.7002	67.6897	61.8817	34.5966	67.6311
Acss2	520.467	181.051	445.161	218.239	490.44	395.494	554.41	417.529	291.923	387.806	500.492	227.435	612.655	268.99	352.243	536.728	638.217	432.067	244.408	236.204
Dnajc5b	0	0	0	0	0	0	0	0	0	0	0	0	0	0	0	0	1.61166	0	0	0
Gss	215.905	107.469	169.161	91.4411	161.411	146.063	139.383	115.593	112.502	149.156	164.368	94.0753	194.4	76.9935	160.88	228.083	233.691	211.061	112.718	105.989
Procr	30.2476	90.0415	40.5591	56.0839	49.6648	32.5833	28.0846	32.8841	33.9445	36.5673	30.4728	42.3856	65.7819	31.1872	40.6434	28.2488	52.379	41.9911	42.4087	37.3485
Mmp24	87.6137	54.2186	92	52.4262	75.2732	117.974	81.1332	67.7612	84.3764	82.7576	74.7968	116.819	102.109	103.308	113.463	87.8852	63.6606	92.8225	97.0936	103.97
Eif6	258.669	191.701	232.473	169.471	191.675	249.431	185.15	194.315	213.366	166.478	251.17	260.516	182.618	194.92	208.298	205.066	156.331	197.8	251.104	224.091
Hps3	43.8068	44.5367	38.5807	21.9459	31.0405	33.7069	45.7674	43.8455	36.8541	47.1526	56.3285	31.0138	41.2364	53.6031	36.4098	39.7576	53.1848	36.466	34.5966	39.3673
Nfs1	675.877	662.241	653.893	631.553	620.034	588.747	685.471	596.896	554.751	646.664	635.311	667.831	617.564	636.415	600.338	568.115	571.334	590.086	602.65	529.945
Rbm39	774.964	882.02	754.796	833.943	757.388	615.713	645.945	773.275	650.765	704.402	625.154	748.467	754.037	715.357	700.253	734.47	713.965	687.328	612.694	608.679
Epb41l1	53.194	48.4094	44.5161	39.0149	49.6648	44.9425	58.2495	49.8244	44.6128	66.3986	79.4139	26.8786	50.0728	38.9841	37.2565	47.0814	54.7964	39.7811	30.1325	30.2826
Aar2	207.561	233.333	217.634	203.609	210.299	220.218	184.11	252.112	194.939	221.329	177.296	241.908	178.691	248.523	209.144	211.343	224.021	209.956	260.032	221.063
Tbl1xr1	260.755	300.138	279.957	319.434	259.964	279.767	277.725	314.89	272.526	264.632	233.625	312.206	306.328	258.269	294.665	249.008	282.041	297.253	328.109	250.336
Ndrg3	280.572	251.729	297.764	320.654	301.093	323.586	279.806	277.024	290.953	285.802	324.12	297.733	259.2	296.279	232.006	310.737	327.973	304.988	318.065	264.468
Dsn1	11.4732	14.5228	15.828	9.75372	6.98411	15.7299	4.16068	12.9543	8.72859	12.5099	17.5449	10.3379	12.7636	3.89841	19.475	16.74	6.44664	8.84024	7.81213	22.2072
Sla2	207.561	220.747	249.29	257.254	211.851	258.42	232.998	226.203	206.577	239.612	260.404	245.009	219.927	239.752	274.343	267.841	250.613	238.686	343.734	253.364
Rab5if	374.444	336.93	372.946	348.695	374.814	399.989	375.501	360.729	356.902	341.616	398.916	418.687	383.891	370.349	412.362	353.633	402.109	417.701	460.916	421.937
Samhd1	216.948	276.902	190.925	243.843	194.003	217.971	135.222	190.329	170.692	162.628	184.684	201.59	168.873	202.717	220.152	211.343	246.584	208.851	216.508	269.515
Rbl1	19.8174	17.4274	23.7419	20.7267	8.53614	20.2241	6.24102	13.9508	24.2461	12.5099	16.6215	14.4731	7.85455	18.5174	22.0152	27.2026	23.3691	15.4704	22.3204	26.2449
Rpn2	464.144	607.054	429.333	663.253	477.248	487.627	452.474	407.564	502.379	423.411	416.461	518.965	366.219	529.209	508.89	461.398	418.226	458.587	537.921	490.577
Src	25.0325	11.6183	15.828	15.8498	21.7284	23.5948	24.9641	15.9438	10.6683	37.5296	20.3152	20.6759	24.5455	14.619	19.475	11.5088	34.6507	19.8905	22.3204	24.226
Ctnnbl1	86.5707	62.9323	61.3333	53.6455	62.081	43.819	63.4503	69.7542	74.678	68.3231	90.4949	79.6021	89.3455	76.9935	68.5858	78.469	87.0296	87.2973	82.5854	81.7629
Tti1	234.68	262.379	219.613	405.999	268.5	267.408	242.359	245.136	276.405	242.499	239.165	248.111	217.964	237.803	257.409	268.887	230.467	238.686	289.049	324.023
Rprd1b	405.735	381.466	383.828	476.713	412.063	368.529	400.465	387.634	388.907	351.239	374.908	411.45	380.946	422.977	410.668	412.224	381.158	447.537	458.684	417.899
Ralgapb	459.972	443.43	454.065	535.235	451.639	405.606	476.397	564.012	495.59	405.127	470.943	439.362	418.255	452.215	470.787	440.472	448.847	373.5	359.358	426.984
Fam83d	46.9359	51.314	9.89248	49.9878	17.8483	37.0776	21.8436	27.9017	26.1858	32.7181	40.6304	35.149	18.6546	163.733	51.651	34.5263	29.0099	20.9956	59.149	69.6499
Dhx35	109.517	109.405	112.774	102.414	105.538	108.986	116.499	128.547	113.472	101.041	134.819	113.717	108	118.901	109.229	136.013	140.214	110.503	97.0936	93.8759
Ccn5	8.34416	8.7137	17.8065	6.09608	6.98411	19.1006	5.20085	6.97542	10.6683	13.4722	6.46392	5.16897	16.6909	7.79681	5.92717	4.18501	12.8933	15.4704	13.3922	7.06593
Skil	164.797	91.9779	176.086	131.675	136.578	78.6495	143.543	161.431	132.869	72.1723	177.296	105.447	184.582	127.673	126.164	125.55	139.409	131.499	77.0053	70.6593
Slc2a10	13.5593	8.7137	6.92473	6.09608	10.0882	3.37069	1.04017	0.996488	6.78891	0.962298	9.23418	6.20276	10.8	10.7206	14.3946	6.27752	11.2816	12.1553	10.0442	8.07535
Zmat3	94.9148	87.137	108.817	113.387	114.074	106.739	125.86	97.6558	70.7986	89.4937	86.8013	67.1966	110.946	76.0189	73.6663	87.8852	97.5054	107.188	70.3092	93.8759
Pik3ca	580.962	496.681	631.14	582.785	584.337	513.469	726.038	668.644	645.916	498.47	342.588	327.713	432.982	361.577	385.266	344.217	298.963	354.714	299.093	323.014
Zfp639	248.239	201.383	209.72	237.747	239.012	260.667	225.717	271.045	214.335	233.838	219.773	176.779	205.2	203.692	246.401	204.019	240.943	240.896	222.088	211.978
Mfn1	2138.19	1799.86	2319.79	1717.87	2503.42	1929.16	2473.52	2155.4	1734.08	2408.63	2083.23	1431.8	2267.02	1476.52	1631.67	2149	2066.95	1785.73	1380.52	1369.78
Gnb4	49.0219	55.1868	49.4624	58.5223	59.753	73.0316	56.1691	84.7015	50.4319	99.1167	44.324	22.7435	66.7637	66.2729	54.1913	61.7289	61.2431	44.2012	56.9169	55.518
Ocstamp	3.12906	2.90457	2.96774	4.87686	3.88006	3.37069	1.04017	1.99298	1.93969	3.84919	0	1.03379	0.981819	1.9492	0.846739	1.04625	1.61166	0	2.23204	1.00942
Actl6a	130.378	164.592	124.645	115.825	125.714	162.917	157.066	131.536	150.326	127.986	125.585	155.069	137.455	129.622	115.156	163.215	130.544	142.549	112.718	146.366
Ndufb5	1815.9	1233.47	2177.33	1430.14	1865.53	1786.47	2447.52	1728.91	1608	1789.87	1767.42	1718.17	2023.53	1508.68	1592.72	1678.19	1628.58	1667.49	1432.97	1212.31
Pex5l	0	0.968189	1.9785	7.31529	0	4.49425	1.04017	0.996488	2.90953	1.9246	0.923418	0	1.96364	11.6952	0.846739	1.04625	3.22332	6.63018	2.23204	5.04709
Ccdc39	22.9464	29.0457	23.7419	31.6996	27.9365	38.2012	26.0042	21.9227	24.2461	33.6804	26.7791	34.1152	21.6	30.2126	20.3217	46.0351	34.6507	27.6257	22.3204	19.179
Ttc14	122.033	121.024	122.667	138.991	116.402	115.727	135.222	115.593	118.321	105.853	89.5715	129.224	118.8	101.359	105.842	114.042	132.962	125.973	66.9611	92.8665
Ncoa3	294.132	254.634	290.839	260.912	344.55	288.756	247.56	253.108	265.737	316.596	348.128	231.57	282.764	305.05	280.27	287.72	350.536	288.413	260.032	226.11
Dnajc19	886.567	828.769	926.925	1035.11	894.742	878.627	907.028	1096.14	1057.13	816.991	825.535	1032.76	825.71	976.551	916.171	799.337	802.607	947.01	958.66	945.825
Fxr1	3420.06	3492.26	3359.48	4551.33	3331.42	3470.69	3234.93	3946.09	3824.09	3124.58	2680.68	3846.75	3048.55	3569.97	3425.06	2950.43	3088.75	3394.65	3391.58	3418.9
Mecom	45.8929	32.9184	39.5699	51.207	44.2327	42.6954	40.5666	50.8209	43.643	36.5673	27.7025	22.7435	28.4728	38.9841	47.4174	43.9426	41.0973	39.7811	37.9446	40.3767
Slc2a2	0	0	0	2.43843	0	0	0	1.99298	0	0	0	0	0	0	0	0	0.80583	2.21006	0	0
Tnik	554.887	389.212	611.355	605.95	564.161	476.391	620.981	616.826	450.007	406.09	366.597	195.387	421.2	271.914	412.362	453.028	395.663	373.5	296.861	310.901
Gm8325	40.6778	32.9184	27.6989	34.138	33.3685	40.4483	37.4461	28.8982	26.1858	40.4165	36.9367	41.3518	34.3637	35.0857	43.1837	33.4801	33.8449	37.571	47.9888	33.3108
Pld1	34.4197	25.1729	36.6022	40.2341	48.8888	38.2012	63.4503	47.8314	23.2762	55.8133	36.9367	32.0476	39.2728	38.0095	43.1837	47.0814	59.6314	46.4112	24.5524	37.3485
Nceh1	220.077	36.7912	240.387	41.4533	247.548	167.411	292.288	154.456	101.834	178.987	256.71	62.0276	301.418	132.546	148.179	227.037	255.448	165.754	47.9888	45.4238
Ect2	0	0	0	0	0.776013	0	1.04017	1.99298	1.93969	1.9246	0.923418	2.06759	0.981819	0	0	0	0.80583	0	1.11602	0
Lrrc34	0	0	0	1.21922	0	0	0	0	0	0	0	0	0	0	0	0	0	0	1.11602	0
Sec62	504.822	509.267	472.86	505.974	488.888	515.716	486.799	495.255	534.384	476.337	428.466	500.356	446.728	475.606	489.415	456.166	480.275	525.994	495.512	513.794
Dcun1d1	318.121	432.78	343.269	471.836	341.446	332.575	341.175	404.574	355.933	316.596	335.201	456.937	343.637	361.577	392.04	379.79	302.186	354.714	357.126	390.645
Mccc1	344.197	314.661	338.323	277.981	301.869	279.767	366.14	282.006	301.621	349.314	297.34	317.375	373.091	302.126	313.293	348.402	363.429	335.929	299.093	323.014
Acad9	194.002	197.51	202.796	224.336	190.899	184.264	198.672	203.284	198.818	215.555	229.008	201.59	210.109	206.616	232.006	214.482	168.418	201.115	195.303	232.166
Anxa5	106.388	121.024	122.667	85.3451	154.426	133.704	111.298	99.6488	120.261	121.25	131.125	88.9063	108.982	116.952	134.631	101.487	120.069	122.658	93.7456	111.036
1810062G17Rik	0	0	0	1.21922	0	0	0	0	1.93969	1.9246	0	0	0	1.9492	0.846739	0	0.80583	0	0	0
Exosc9	114.732	114.246	99.914	125.579	121.058	130.333	134.182	127.55	135.778	114.513	98.8057	137.495	104.073	122.8	105.842	120.319	121.68	119.343	117.182	109.017
Ccna2	38.5917	30.0138	30.6667	49.9878	34.1446	41.5719	48.888	49.8244	32.9747	38.4919	30.4728	53.7573	48.1091	59.4507	31.3293	37.6651	41.0973	47.5163	50.2208	29.2731
Trpc3	30.2476	15.491	29.6774	12.1922	38.0246	24.7184	37.4461	27.9017	11.6381	33.6804	10.1576	8.27035	17.6727	8.77141	16.9348	24.0638	19.3399	19.8905	13.3922	28.2637
Il2	0	0	0	0	0	0	0	0	0	0	0	0	0	0	0	0	0.80583	0	0	0
Spata5	51.108	54.2186	55.3979	43.8917	49.6648	60.6724	56.1691	49.8244	56.2509	36.5673	47.0943	54.7911	54.9819	67.2475	35.563	58.5902	49.1556	53.0414	31.2485	58.5463
Slc7a11	3.12906	0	1.9785	0	3.10405	0	1.04017	0	0	0.962298	2.77025	0	1.96364	0	0	1.04625	11.2816	1.10503	0	0
Rab33b	47.9789	51.314	62.3226	43.8917	61.305	79.773	65.5307	49.8244	56.2509	60.6248	65.5626	47.5545	54.9819	45.8063	50.8043	58.5902	62.0489	61.8817	69.1932	50.4709
Cog6	513.166	641.909	508.473	649.842	496.648	562.905	516.964	554.047	578.997	546.585	653.78	907.671	687.273	823.538	723.115	719.822	669.645	769.101	766.705	707.602
Stoml3	0	0	0	1.21922	0	0	0	0.996488	0	0	0.923418	0	0	0	0.846739	0	1.61166	1.10503	0	0
Ufm1	269.099	219.779	277.979	275.543	235.908	260.667	251.721	301.936	257.009	290.614	204.075	242.942	258.218	283.609	243.861	245.869	261.895	204.43	242.176	238.223
Trpc4	0	1.93638	0	1.21922	1.55203	0	1.04017	2.98946	0	0.962298	0	0	0	0	0.846739	2.09251	1.61166	0	1.11602	2.01884
Postn	21.9034	15.491	26.7097	20.7267	43.4567	19.1006	26.0042	23.9157	20.3667	31.7558	14.7747	2.06759	44.1819	21.4412	23.7087	39.7576	37.0682	35.3609	22.3204	21.1978
Supt20	125.162	131.674	98.9248	104.852	81.4813	91.0087	91.5349	107.621	85.3462	96.2298	103.423	76.5008	94.2546	103.308	87.2141	120.319	106.37	114.923	84.8174	97.9136
Exosc8	68.8393	62.9323	36.6022	51.207	41.1287	49.4368	56.1691	45.8385	57.2208	51.0018	47.0943	47.5545	44.1819	38.9841	49.1108	82.654	62.0489	44.2012	39.0607	61.5745
Aadac	0	0.968189	0	1.21922	0	0	0	0	0	0	0	0	0	0	0	0	0	0	0	0
Sucnr1	0	0	0	2.43843	0	1.12356	0	0	0	0	0	0	0	1.9492	0	0	0	0	0	0
Mbnl1	2361.4	3121.44	2275.27	3204.1	2306.31	2280.83	2458.96	2949.61	2807.7	2538.54	2220.82	3515.93	2373.06	2740.58	2810.33	2642.83	2592.36	2805.67	2661.7	2840.5
P2ry1	58.4091	12.5865	44.5161	13.4114	65.9611	43.819	76.9725	38.863	32.9747	45.228	115.427	21.7097	134.509	28.2634	54.1913	110.903	95.0879	69.6169	31.2485	34.3202
Dhx36	256.583	270.125	234.452	290.173	225.044	212.354	242.359	269.052	295.802	229.027	227.161	281.192	258.218	234.879	239.627	245.869	265.118	236.476	201.999	203.903
Gfm1	1231.81	1187	1284.04	1118.02	1368.89	1249.4	1520.73	1316.36	1184.18	1240.4	1205.98	969.699	1280.29	1104.22	1049.11	1206.33	1115.27	1131.55	956.428	1052.82
Mfsd1	138.722	163.624	157.29	175.567	138.13	187.635	130.021	142.498	160.994	173.214	146.823	194.353	158.073	167.631	206.604	174.724	183.729	190.065	179.679	192.799
Il12a	12.5162	7.74551	5.93549	6.09608	7.76013	5.61782	7.28118	8.96839	5.81906	15.3968	28.6259	29.98	6.87273	21.4412	16.9348	26.1563	17.7283	19.8905	26.7844	38.3579
Schip1	8.34416	6.77732	0	3.65765	3.88006	3.37069	2.08034	2.98946	3.87937	4.81149	2.77025	4.13518	12.7636	1.9492	7.62065	7.32377	5.64081	4.42012	2.23204	1.00942
Ift80	37.5487	35.823	44.5161	41.4533	33.3685	34.8305	20.8034	29.8946	32.0048	28.8689	31.3962	33.0814	36.3273	28.2634	27.0956	27.2026	27.3982	39.7811	29.0165	21.1978
Kpna4	1422.68	1516.18	1461.12	1915.39	1423.98	1626.92	1459.36	1761.79	1500.35	1336.63	1288.17	1737.81	1357.86	1787.42	1569.85	1453.25	1399.73	1486.26	1431.85	1588.82
Ppm1l	1821.11	2252.01	1834.06	2339.67	1749.91	1932.53	1692.36	1932.19	1881.5	1888.03	1872.69	2269.18	1844.84	2368.28	2000.84	2050.66	1937.22	2099.56	2051.24	2282.3
Nmd3	140.808	118.119	126.624	187.759	130.37	144.94	133.142	145.487	153.235	120.287	120.968	134.393	124.691	129.622	118.543	104.625	124.904	170.175	132.806	117.093
Bche	20.8604	9.68189	22.7527	6.09608	23.2804	16.8535	31.2051	18.9333	17.4572	18.2837	22.162	12.4055	39.2728	10.7206	15.2413	26.1563	24.9807	27.6257	4.46407	16.1507
Smad9	1.04302	0.968189	3.95699	4.87686	5.43209	2.24713	3.12051	0.996488	0	2.88689	5.54051	1.03379	1.96364	2.9238	1.69348	1.04625	4.02915	2.21006	0	1.00942
Dclk1	13.5593	5.80913	9.89248	8.53451	3.88006	4.49425	11.4419	21.9227	9.69844	16.3591	31.3962	15.5069	8.83637	8.77141	9.31412	11.5088	20.1458	12.1553	6.69611	4.03767
Nbea	44.8499	91.0097	44.5161	80.4682	51.2168	80.8966	33.2854	70.7507	68.8589	50.0395	69.2563	77.5345	34.3637	73.0951	109.229	74.284	74.1364	104.978	80.3533	118.102
Tm4sf1	95.9578	60.0277	94.9678	51.207	100.106	126.963	146.664	75.7331	82.4367	113.551	91.4183	63.0614	114.873	78.9427	86.3673	87.8852	91.8646	103.873	73.6572	51.4804
Wwtr1	221.12	177.179	215.656	224.336	236.684	249.431	229.877	291.971	222.094	232.876	219.773	151.968	223.855	174.454	184.589	225.991	186.953	170.175	184.143	193.808
Ppid	391.133	417.289	399.656	416.972	356.966	398.865	367.18	378.666	366.601	327.181	366.597	353.558	319.091	460.012	351.396	358.865	337.643	377.92	340.386	367.428
Pfn2	1093.09	1033.06	1107.96	1231.41	1157.81	1161.76	1151.47	1167.88	1129.87	1102.79	1375.89	1797.77	1366.69	1695.81	1585.94	1587.17	1429.54	1754.79	1790.09	1699.86
Tsc22d2	303.519	330.152	261.161	304.804	257.636	270.779	247.56	292.968	302.591	227.102	270.561	350.456	272.946	276.787	288.738	285.627	240.137	313.828	289.049	278.6
Serp1	126.205	149.101	138.495	158.498	129.594	117.974	139.383	93.6699	142.567	135.684	134.819	108.548	137.455	134.495	130.398	116.134	120.069	170.175	128.342	154.441
Etfdh	1634.41	968.189	1564.99	1077.79	1820.53	1326.93	2044.97	1469.82	1171.57	1633.98	1132.11	727.791	1460.95	792.351	1066.04	1539.04	1437.6	1145.92	752.197	738.894
Eif2a	378.616	434.717	407.57	518.166	383.35	431.448	374.461	463.367	436.43	382.032	361.056	507.593	436.91	452.215	413.208	428.964	355.371	468.533	507.788	419.918
4930579G24Rik	6.25812	14.5228	7.91398	7.31529	11.6402	6.74138	17.6829	19.9298	15.5175	2.88689	13.8513	8.27035	5.89092	8.77141	17.7815	15.6938	14.5049	11.0503	22.3204	5.04709
Mme	46.9359	29.0457	17.8065	36.5765	33.3685	33.7069	30.1649	25.9087	33.9445	21.1706	24.0089	15.5069	35.3455	26.3142	21.1685	30.3413	25.7866	26.5207	30.1325	30.2826
Slc33a1	47.9789	60.9959	57.3764	53.6455	51.2168	50.5604	66.5708	68.7577	45.5827	65.4363	43.4006	57.8925	56.9455	37.0349	47.4174	52.3126	51.5731	38.676	56.9169	52.4898
Gmps	236.766	216.874	242.366	320.654	275.484	240.443	267.323	272.041	261.858	247.311	221.62	229.502	257.237	276.787	265.029	244.823	259.477	287.308	235.48	261.439
Vmn2r1	5.2151	1.93638	6.92473	6.09608	5.43209	10.1121	6.24102	5.97893	4.84922	3.84919	0.923418	4.13518	2.94546	2.9238	3.38695	5.23126	3.22332	3.31509	5.58009	5.04709
Kcnab1	32.3336	27.1093	28.6882	26.8227	30.2645	60.6724	33.2854	29.8946	38.7937	42.3411	61.869	81.6697	46.1455	67.2475	97.3749	53.3589	71.7189	80.6672	54.6849	87.8194
Ssr3	1541.58	2146.47	1393.85	3119.97	1275.76	1765.12	1332.46	1631.25	1868.89	1589.72	1124.72	1938.36	1146.76	1615.89	1593.56	1459.52	1487.56	1520.52	1770.01	1800.8
Ccnl1	147.066	193.638	160.258	185.321	142.01	131.457	143.543	129.543	144.507	117.4	140.359	150.934	161.018	197.844	141.405	127.643	141.826	120.448	124.994	131.224
Ptx3	83.4416	93.9143	55.3979	85.3451	65.9611	93.2558	59.2896	85.698	69.8287	92.3806	94.1886	113.717	54.9819	87.7141	67.7391	94.1628	86.2238	118.238	98.2096	102.961
Shox2	4.17208	10.6501	1.9785	12.1922	17.0723	6.74138	10.4017	6.97542	13.5778	9.62298	8.31076	10.3379	6.87273	9.74601	10.1609	17.7863	7.25247	5.52515	10.0442	6.05651
Serpini1	18.7744	9.68189	12.8602	17.069	17.8483	13.4828	12.482	13.9508	9.69844	20.2083	16.6215	5.16897	8.83637	7.79681	16.088	9.41628	26.5924	6.63018	18.9723	9.08477
Pdcd10	81.3556	94.8825	79.1398	87.7835	76.8252	80.8966	81.1332	84.7015	72.7383	96.2298	60.0221	68.2304	61.8546	83.8157	74.513	89.9777	71.7189	59.6716	73.6572	75.7064
Wnt2b	16.6883	27.1093	20.7742	21.9459	13.9682	20.2241	29.1247	17.9368	17.4572	11.5476	14.7747	12.4055	36.3273	15.5936	12.7011	20.9251	20.1458	11.0503	14.5082	13.1224
Ptpn22	7.30114	0.968189	0.989248	1.21922	4.65608	0	5.20085	9.96488	2.90953	0	1.84684	5.16897	6.87273	1.9492	2.54022	2.09251	2.41749	2.21006	4.46407	3.02826
Dclre1b	35.4627	34.8548	16.8172	39.0149	30.2645	22.4713	29.1247	17.9368	37.8239	34.6427	25.8557	27.9124	30.4364	34.1111	27.0956	23.0176	44.3207	26.5207	29.0165	31.292
Olfml3	46.9359	32.9184	37.5914	23.1651	36.4726	64.0431	35.3658	28.8982	51.4017	23.0951	20.3152	22.7435	55.9637	31.1872	28.7891	34.5263	64.4664	35.3609	40.1767	25.2355
Syt6	8.34416	7.74551	4.94624	4.87686	4.65608	11.2356	8.32135	0	1.93969	13.4722	3.69367	4.13518	3.92728	2.9238	7.62065	0	0	3.31509	1.11602	3.02826
Nras	213.819	234.302	164.215	288.954	182.363	221.342	222.596	247.129	256.039	189.573	180.99	240.874	182.618	205.641	209.991	187.279	187.758	245.317	205.347	194.818
Sike1	176.27	143.292	153.333	179.225	144.338	151.681	169.548	148.477	150.326	140.495	111.734	156.103	137.455	141.317	147.333	121.365	145.049	149.179	150.663	110.027
Tshb	1.04302	1.93638	0	2.43843	0.776013	1.12356	0	0.996488	0	0.962298	0	1.03379	1.96364	0	0	1.04625	0.80583	0	0	1.00942
Tspan2	60.4952	41.6321	53.4194	25.6035	52.7689	32.5833	52.0085	58.7928	44.6128	49.0772	56.3285	37.2166	54.9819	29.238	40.6434	60.6827	53.1848	64.0917	29.0165	55.518
Ngf	1.04302	2.90457	5.93549	0	1.55203	2.24713	2.08034	0.996488	0	1.9246	0	5.16897	0.981819	0	4.23369	1.04625	1.61166	0	2.23204	2.01884
Vangl1	13.5593	12.5865	29.6774	19.5074	23.2804	20.2241	24.9641	16.9403	10.6683	23.0951	21.2386	7.23656	23.5637	8.77141	14.3946	10.4625	18.5341	23.2056	13.3922	11.1036
Casq2	405.735	97.7871	576.731	85.3451	567.265	471.897	858.14	334.82	176.512	500.395	145.9	4.13518	190.473	38.0095	92.2945	268.887	240.137	117.133	61.381	50.4709
Cd2	2.08604	0.968189	0	1.21922	0.776013	0	3.12051	0	0.969844	1.9246	0.923418	1.03379	0.981819	0	0	0	0.80583	1.10503	5.58009	0
Ptgfrn	91.7858	62.9323	114.753	67.0568	110.194	85.3908	139.383	91.6769	137.718	78.9084	100.653	60.9938	142.364	76.0189	82.9804	81.6077	108.787	98.3476	56.9169	93.8759
Gdap2	61.5382	64.8686	52.4301	78.0298	52.7689	51.6839	64.4905	31.8876	46.5525	44.2657	59.0987	58.9263	58.9092	54.5777	52.4978	49.1739	57.2139	56.3565	52.4529	45.4238
Spag17	4.17208	14.5228	15.828	10.9729	14.7442	6.74138	9.36152	7.97191	13.5778	9.62298	26.7791	23.7773	8.83637	17.5428	19.475	10.4625	15.3108	16.5754	12.2762	9.08477
Tbx15	2331.15	2696.41	2484.99	3255.3	2293.12	2369.6	2026.25	2440.4	2682.59	2171.91	1989.04	3420.82	2703.93	2828.29	2844.19	2464.97	2501.3	3022.26	3114.81	3034.31
Hsd3b6	0	0	0	0	0.776013	0	0	0	0	0	0	0	0	0	0	0	0	0	0	0
Hmgcs2	4.17208	2.90457	3.95699	15.8498	4.65608	3.37069	3.12051	1.99298	2.90953	8.66068	4.61709	4.13518	5.89092	16.5682	1.69348	1.04625	1.61166	6.63018	0	4.03767
Notch2	103.259	74.5505	84.086	90.2219	82.2573	56.1782	74.8922	65.7682	99.8939	53.8887	81.2607	45.4869	81.491	74.0697	94.8347	61.7289	87.8355	66.3018	49.1048	85.8006
Sec22b	143.937	146.196	153.333	170.69	165.291	178.647	139.383	162.428	168.753	158.779	152.364	188.151	147.273	132.546	162.574	162.169	130.544	196.695	128.342	160.498
Slc25a54	0	0	0	0	0	0	0	0	0	0	0	1.03379	0.981819	0	0	0	0	0	0	2.01884
Prpf38b	245.11	262.379	227.527	184.101	204.091	224.713	158.106	240.154	215.305	216.517	212.386	254.313	205.2	177.377	186.282	208.204	197.428	227.636	200.883	185.733
Stxbp3	211.733	286.584	185.979	343.819	187.795	232.578	159.146	277.024	234.702	198.233	199.458	212.962	185.564	204.666	232.853	228.083	195.011	283.993	270.077	239.232
Gpsm2	23.9895	18.3956	32.6452	32.9188	20.9523	39.3247	64.4905	34.8771	36.8541	37.5296	27.7025	46.5207	38.2909	40.9333	38.95	46.0351	43.5148	51.9364	51.3369	47.4427
Clcc1	252.411	235.27	278.968	285.296	232.804	224.713	216.355	246.133	257.978	240.574	202.228	267.753	273.928	238.777	258.255	191.464	236.914	257.472	237.712	256.392
Sypl2	3451.35	3623.93	3282.32	4932.94	3107.15	3779.67	3225.56	3873.35	3862.89	3342.06	2413.81	2819.16	2155.09	3241.52	3253.17	2907.54	2954.17	2722.79	4044.45	3878.19
Ampd2	30.2476	34.8548	27.6989	25.6035	25.6084	43.819	27.0444	23.9157	30.0652	28.8689	32.3196	34.1152	34.3637	35.0857	49.1108	38.7114	42.709	27.6257	43.5247	43.405
Gstm4	91.7858	116.183	96.9463	113.387	105.538	124.716	87.3742	128.547	108.622	107.777	75.7202	98.2104	91.3092	132.546	88.0608	89.9777	101.535	90.6124	149.546	109.017
Ahcyl1	327.508	285.616	282.925	341.38	327.477	249.431	306.85	323.859	307.44	336.804	319.502	287.395	340.691	240.727	276.037	313.876	294.128	292.833	254.452	272.543
Slc6a17	10.4302	3.87275	8.90323	2.43843	15.5203	7.86495	11.4419	12.9543	9.69844	15.3968	51.7114	25.8448	38.2909	11.6952	20.3217	20.9251	13.6991	25.4157	20.0883	15.1413
Kcnc4	358.799	208.161	272.043	374.299	366.278	353.923	245.48	324.855	382.118	296.388	297.34	427.991	370.146	383.993	464.013	531.496	541.518	492.843	594.838	621.802
Slc16a4	12.5162	24.2047	8.90323	17.069	5.43209	8.98851	9.36152	15.9438	10.6683	2.88689	12.9278	8.27035	6.87273	2.9238	11.0076	10.4625	13.6991	7.73521	5.58009	10.0942
Dram2	449.542	660.305	545.075	760.79	465.608	524.704	463.915	514.188	541.173	501.357	361.98	471.41	372.109	426.875	458.932	443.611	434.342	418.806	460.916	466.351
Dennd2d	3.12906	8.7137	7.91398	9.75372	3.88006	14.6063	11.4419	5.97893	3.87937	3.84919	12.0044	9.30415	4.9091	11.6952	11.0076	7.32377	12.0875	7.73521	11.1602	3.02826
Ddx20	129.334	100.692	93.9785	136.552	92.3455	102.244	126.901	109.614	114.442	93.3429	98.8057	109.582	76.5819	119.876	93.1412	81.6077	115.234	135.919	127.226	118.102
S100a11	65.7103	47.4412	41.5484	45.111	62.081	70.7845	53.0486	46.8349	82.4367	48.1149	87.7247	56.8587	60.8728	68.2221	47.4174	69.0527	56.4081	74.037	29.0165	29.2731
Npr1	148.109	114.246	138.495	65.8376	148.994	103.368	86.334	111.607	114.442	145.307	146.823	90.9739	141.382	132.546	82.9804	145.429	161.166	125.973	124.994	140.309
Slc27a3	8.34416	22.2683	17.8065	3.65765	14.7442	26.9655	8.32135	17.9368	8.72859	11.5476	41.5538	14.4731	10.8	31.1872	8.46739	20.9251	20.9516	11.0503	45.7568	50.4709
Ints3	229.464	224.62	220.602	219.459	188.571	174.152	191.391	191.326	186.21	168.402	215.156	233.637	181.637	243.65	201.524	186.233	190.176	185.645	185.259	219.044
Rab13	47.9789	63.9005	52.4301	45.111	28.7125	77.5259	52.0085	61.7823	45.5827	49.0772	56.3285	55.8249	48.1091	75.0443	46.5706	28.2488	36.2624	59.6716	47.9888	55.518
Crtc2	171.055	158.783	143.441	130.456	183.915	175.276	147.704	198.301	150.326	143.382	160.675	161.272	137.455	163.733	190.516	198.788	155.525	159.124	181.911	179.677
Jtb	453.714	411.48	506.495	477.932	459.399	499.986	432.71	487.283	515.957	469.601	482.947	523.1	442.8	534.082	527.518	432.102	539.1	486.213	580.33	516.822
Creb3l4	1.04302	1.93638	0	2.43843	0.776013	0	0	0.996488	0.969844	0.962298	0.923418	0	0.981819	0.974601	0.846739	0	0	1.10503	2.23204	0
Nup210l	0	2.90457	2.96774	7.31529	0	0	0	0	3.87937	1.9246	3.69367	0	4.9091	0.974601	0	5.23126	0.80583	4.42012	0	0
Tpm3	342.111	134.578	1090.15	123.141	1988.92	3103.28	3491.85	1411.03	312.29	1977.52	1962.26	116.819	2455.53	156.911	542.759	2260.95	2094.35	1186.8	585.91	156.46
4933434E20Rik	54.237	54.2186	73.2043	63.3992	72.9452	126.963	90.4947	60.7858	61.1002	78.9084	99.7291	124.055	80.5092	101.359	102.455	77.4227	80.583	90.6124	119.414	100.942
Hax1	187.744	200.415	177.075	207.267	146.666	177.523	190.351	222.217	184.27	163.591	160.675	197.455	132.546	231.955	200.677	156.938	174.865	160.229	160.707	199.865
Il6ra	63.6242	30.982	63.3118	28.0419	72.9452	48.3132	94.6554	33.8806	56.2509	62.5494	101.576	35.149	123.709	54.5777	88.0608	64.8677	74.1364	62.9867	35.7126	35.3297
Chrnb2	10.4302	8.7137	4.94624	13.4114	21.7284	17.977	14.5624	11.9579	13.5778	11.5476	21.2386	10.3379	10.8	8.77141	11.8543	17.7863	20.9516	18.7855	12.2762	15.1413
Adar	31.2906	41.6321	38.5807	21.9459	36.4726	32.5833	30.1649	29.8946	24.2461	37.5296	42.4772	20.6759	39.2728	38.0095	42.3369	47.0814	41.9032	29.8358	31.2485	32.3014
Pmvk	53.194	27.1093	68.2581	32.9188	62.857	53.9311	69.6913	40.856	54.3112	42.3411	77.5671	81.6697	76.5819	87.7141	66.8923	70.0989	51.5731	53.0414	61.381	53.4992
Slc50a1	46.9359	50.3458	42.5376	64.6184	45.7847	55.0546	41.6068	40.856	41.7033	46.1903	47.0943	42.3856	46.1455	62.3745	42.3369	75.3302	46.7381	51.9364	53.5689	45.4238
Efna1	84.4846	60.9959	101.892	51.207	67.5131	60.6724	81.1332	63.7752	64.0097	79.8707	67.4095	60.9938	80.5092	38.0095	60.1184	70.0989	53.9906	78.4571	52.4529	59.5557
Gask1b	42.7638	37.7594	53.4194	62.18	48.1128	70.7845	56.1691	75.7331	84.3764	76.9838	41.5538	27.9124	54.0001	42.8825	47.4174	80.5615	71.7189	58.5666	56.9169	64.6028
Tmem144	8.34416	6.77732	7.91398	2.43843	8.53614	11.2356	9.36152	3.98595	7.75875	6.73608	12.0044	8.27035	6.87273	5.84761	10.1609	9.41628	8.0583	11.0503	4.46407	7.06593
Slc35a3	70.9254	52.2822	41.5484	64.6184	60.529	53.9311	52.0085	63.7752	64.9795	61.5871	63.7158	52.7235	62.8364	49.7047	52.4978	42.8964	62.0489	45.3062	55.8009	40.3767
Sass6	12.5162	21.3002	7.91398	12.1922	7.76013	12.3592	9.36152	9.96488	22.3064	14.4345	3.69367	8.27035	9.81819	6.82221	6.77391	8.37002	17.7283	15.4704	14.5082	9.08477
Lrrc39	628.941	628.354	656.86	768.105	665.043	583.13	727.078	687.577	643.006	690.93	601.145	510.694	701.019	514.59	615.579	747.025	674.48	654.177	491.048	491.587
Vcam1	13.5593	18.3956	17.8065	21.9459	10.0882	23.5948	20.8034	14.9473	28.1255	23.0951	16.6215	22.7435	24.5455	16.5682	17.7815	24.0638	22.5632	26.5207	20.0883	12.113
Extl2	102.216	91.0097	91.0108	196.294	102.434	103.368	115.459	94.6664	110.562	97.1921	80.3373	138.528	77.5637	107.206	131.244	97.3015	135.379	138.129	154.011	145.356
Olfm3	0	0	0	0	0	1.12356	0	0	0	0	2.77025	0	0	0	0	0	0	0	0	0
Col11a1	13.5593	7.74551	3.95699	1.21922	13.9682	11.2356	7.28118	2.98946	10.6683	24.0574	0.923418	3.10138	10.8	3.89841	4.23369	16.74	16.1166	4.42012	14.5082	5.04709
Neurog2	0	0	0.989248	0	0	0	0	0	0	0	0	0	0	0	0	0	0	0	0	0
Larp7	59.4521	69.7096	92.9893	79.249	93.1215	55.0546	75.9324	62.7788	61.1002	80.833	52.6348	57.8925	92.291	73.0951	75.3597	71.1452	92.6705	68.5118	63.6131	74.697
Ndst4	0	0	0	0	0.776013	0	0	0	0	0.962298	0	0	0	0	0	0	0	0	0	0
Ndst3	0	0.968189	0.989248	2.43843	0	1.12356	1.04017	0	0	0	0	0	0	0.974601	0	0	0.80583	0	0	2.01884
Prss12	3.12906	2.90457	6.92473	2.43843	4.65608	8.98851	9.36152	1.99298	1.93969	5.77379	11.081	1.03379	8.83637	1.9492	9.31412	3.13876	2.41749	1.10503	2.23204	3.02826
Rnpc3	76.1405	89.0734	59.3549	110.949	63.633	55.0546	70.7315	89.6839	79.5272	66.3986	48.0177	79.6021	74.6183	65.2983	54.1913	59.6364	58.0198	71.8269	44.6407	37.3485
Cyp2u1	34.4197	31.9502	51.4409	54.8647	48.1128	43.819	62.4102	29.8946	48.4922	48.1149	81.2607	59.9601	50.0728	66.2729	40.6434	53.3589	66.0781	49.7263	69.1932	54.5086
Hadh	1370.53	879.115	1373.08	852.231	1712.66	1248.28	1746.44	1246.61	929.11	1411.69	1428.53	871.488	1743.71	1059.39	1086.37	1505.56	1522.21	1249.79	984.328	831.761
Lef1	2.08604	0	0	0	1.55203	1.12356	0	0.996488	0	0	2.77025	0	0.981819	0.974601	0	0	0.80583	2.21006	0	0
Trim2	16.6883	9.68189	15.828	10.9729	19.4003	17.977	7.28118	14.9473	12.608	22.1329	16.6215	2.06759	9.81819	10.7206	8.46739	17.7863	12.0875	9.94527	12.2762	10.0942
Mcub	3.12906	5.80913	2.96774	4.87686	3.10405	2.24713	7.28118	3.98595	8.72859	0.962298	8.31076	1.03379	0	1.9492	5.08043	3.13876	2.41749	6.63018	3.34806	7.06593
Tlr2	1.04302	7.74551	7.91398	8.53451	6.98411	2.24713	5.20085	6.97542	0.969844	4.81149	4.61709	1.03379	6.87273	2.9238	3.38695	9.41628	5.64081	11.0503	5.58009	1.00942
Sfrp2	4.17208	7.74551	9.89248	4.87686	2.32804	2.24713	4.16068	0	1.93969	3.84919	0	1.03379	2.94546	10.7206	1.69348	4.18501	7.25247	5.52515	14.5082	8.07535
Casp6	6.25812	2.90457	6.92473	3.65765	14.7442	15.7299	9.36152	9.96488	10.6683	27.9066	10.1576	3.10138	9.81819	3.89841	14.3946	18.8326	10.4758	4.42012	6.69611	4.03767
Plrg1	155.41	128.769	131.57	148.744	142.01	151.681	161.226	148.477	141.597	143.382	131.125	148.866	156.109	167.631	165.961	157.984	145.049	118.238	160.707	136.272
Pla2g12a	967.923	315.63	975.398	349.915	1167.9	808.966	1115.06	675.619	474.254	1012.34	797.833	402.146	980.837	388.866	622.353	872.575	768.762	647.547	488.816	337.146
Fga	4.17208	1.93638	1.9785	8.53451	0	0	0	4.98244	2.90953	1.9246	0	1.03379	0.981819	0.974601	0	0	0	0	0	0
Lrat	0	1.93638	0	0	0	0	1.04017	2.98946	0	0	0	0	0	0	0	2.09251	0	0	1.11602	1.00942
Npy2r	0	0	0	0	0	0	0	0	0	0	0	0	1.96364	0	0	0	0	0	0	0
Gucy1b1	50.065	35.823	42.5376	19.5074	52.7689	17.977	36.4059	36.8701	27.1556	45.228	48.0177	16.5407	35.3455	23.3904	30.4826	51.2664	34.6507	40.8861	39.0607	50.4709
Snx7	12.5162	14.5228	8.90323	17.069	12.4162	12.3592	8.32135	9.96488	7.75875	14.4345	7.38734	7.23656	7.85455	16.5682	9.31412	23.0176	17.7283	11.0503	15.6243	14.1319
Gar1	52.151	39.6957	35.6129	34.138	51.2168	47.1897	44.7273	38.863	48.4922	51.9641	61.869	57.8925	55.9637	37.0349	69.4326	43.9426	46.7381	34.2559	50.2208	52.4898
Tdo2	2.08604	3.87275	1.9785	3.65765	0	0	0	6.97542	0.969844	3.84919	0	1.03379	0	0.974601	0	0	0.80583	1.10503	2.23204	0
Ppa2	237.809	214.938	245.333	203.609	278.588	226.96	254.841	261.08	188.15	197.271	229.931	192.286	221.891	199.793	218.459	201.927	200.652	242.001	237.712	178.667
Ctso	41.7208	60.0277	46.4946	32.9188	45.0087	30.3362	45.7674	43.8455	53.3414	32.7181	49.8646	46.5207	51.0546	52.6285	55.8847	73.2377	64.4664	79.5621	50.2208	78.7347
Ints12	66.7533	82.296	78.1506	79.249	64.409	73.0316	83.2135	90.6804	86.3161	70.2477	57.2519	71.3318	78.5455	70.1713	73.6663	77.4227	58.8256	65.1967	78.1213	72.6781
Egf	405.735	718.396	342.28	668.13	338.341	419.089	355.738	455.395	428.671	398.391	333.354	449.7	296.509	451.24	389.5	411.177	361.818	363.555	482.12	489.568
Gstcd	21.9034	23.2365	22.7527	28.0419	14.7442	22.4713	33.2854	12.9543	36.8541	22.1329	13.8513	16.5407	17.6727	22.4158	22.8619	14.6475	9.66996	15.4704	21.2044	16.1507
Pdgfc	5.2151	6.77732	7.91398	0	10.0882	5.61782	13.5222	2.98946	2.90953	6.73608	4.61709	8.27035	11.7818	5.84761	10.1609	8.37002	15.3108	15.4704	6.69611	11.1036
Glrb	1.04302	0	0	0	1.55203	1.12356	0	0.996488	0	2.88689	3.69367	1.03379	3.92728	1.9492	0.846739	1.04625	3.22332	2.21006	0	0
Pitx2	60.4952	3.87275	52.4301	20.7267	41.1287	30.3362	104.017	22.9192	31.035	67.3608	37.8601	10.3379	93.2728	6.82221	22.0152	78.469	98.3113	17.6805	13.3922	12.113
Enpep	25.0325	24.2047	26.7097	31.6996	17.8483	14.6063	27.0444	12.9543	13.5778	11.5476	23.0854	10.3379	27.4909	28.2634	17.7815	29.2951	22.5632	33.1509	16.7403	10.0942
Alpk1	15.6453	16.4592	9.89248	4.87686	16.2963	11.2356	8.32135	7.97191	7.75875	6.73608	20.3152	9.30415	8.83637	9.74601	15.2413	17.7863	11.2816	7.73521	7.81213	9.08477
Aimp1	479.789	640.941	561.893	662.034	505.96	562.905	550.25	580.953	558.63	545.623	531.889	653.358	543.928	621.796	572.395	485.461	464.964	564.67	592.606	565.274
Tbck	101.173	102.628	77.1613	113.387	79.1533	107.862	97.7759	78.7226	88.2558	73.1346	82.1842	79.6021	86.4001	81.8665	68.5858	92.0703	78.1655	77.3521	70.3092	73.6876
Dkk2	14.6023	17.4274	22.7527	18.2882	36.4726	41.5719	24.9641	31.8876	33.9445	44.2657	93.2652	9.30415	81.491	10.7206	36.4098	128.689	130.544	69.6169	26.7844	25.2355
Papss1	36.5057	36.7912	38.5807	46.3302	31.0405	34.8305	46.8076	33.8806	35.8842	36.5673	35.0899	34.1152	24.5455	37.0349	44.0304	34.5263	50.7673	41.9911	29.0165	29.2731
Kcnq5	158.539	82.296	187.957	208.486	139.682	97.75	162.266	149.473	117.351	115.476	119.121	92.0077	193.418	99.4093	158.34	136.013	108.787	196.695	142.85	103.97
Fubp1	333.766	272.061	328.43	267.008	282.469	269.655	287.087	254.105	285.134	269.443	273.332	234.671	335.782	255.346	239.627	268.887	295.74	292.833	216.508	221.063
Dnajb4	938.718	477.317	824.043	430.383	937.423	688.744	809.252	594.903	571.238	670.722	839.387	493.12	1131.06	586.71	618.966	711.452	792.131	745.895	424.087	493.606
Ptgfr	9.38718	13.5546	7.91398	4.87686	13.1922	5.61782	15.6025	12.9543	11.6381	9.62298	3.69367	13.4393	12.7636	5.84761	17.7815	11.5088	16.1166	12.1553	3.34806	21.1978
Ifi44	1.04302	3.87275	0	0	0.776013	4.49425	1.04017	4.98244	3.87937	10.5853	0.923418	1.03379	0	0.974601	6.77391	4.18501	4.02915	1.10503	0	1.00942
Efna3	0	0	2.96774	0	0	0	0	0	0	0	4.61709	0	1.96364	2.9238	0	0	0	0	0	0
Efna4	0	0	3.95699	0	0.776013	0	0	0	0	1.9246	0	0	1.96364	0	0	0	0	0	0	2.01884
Adam15	170.012	163.624	183.011	134.114	201.763	159.546	172.668	122.568	131.899	178.025	266.868	159.204	206.182	165.682	171.888	182.048	149.079	169.07	127.226	134.253
Zbtb7b	328.551	282.711	188.946	274.323	268.5	288.756	228.837	315.887	355.933	269.443	287.183	265.685	213.055	247.549	298.052	282.488	271.565	277.362	340.386	426.984
Cks1b	11.4732	14.5228	9.89248	19.5074	9.31215	15.7299	10.4017	13.9508	7.75875	8.66068	5.54051	17.5745	8.83637	7.79681	14.3946	13.6013	12.0875	11.0503	7.81213	5.04709
Thbs3	28.1615	33.8866	40.5591	28.0419	44.2327	21.3477	48.888	39.8595	31.035	28.8689	29.5494	18.6083	45.1637	35.0857	38.1032	27.2026	35.4565	33.1509	34.5966	27.2543
Gba	102.216	89.0734	98.9248	113.387	86.1374	98.8736	108.178	115.593	114.442	96.2298	72.95	111.65	79.5274	91.6125	118.543	81.6077	82.1947	107.188	119.414	100.942
Scamp3	271.185	284.647	218.624	313.338	256.084	252.802	249.641	283.999	284.164	285.802	257.634	293.597	237.6	278.736	271.803	270.979	200.652	248.632	319.181	316.957
Hcn3	2.08604	0	0.989248	0	0	1.12356	0	0.996488	0.969844	1.9246	3.69367	1.03379	0	0.974601	0.846739	2.09251	0.80583	1.10503	2.23204	1.00942
Ash1l	640.414	542.186	498.581	584.004	614.602	523.581	568.973	602.875	635.248	486.923	440.47	454.869	526.255	386.917	578.322	551.375	576.974	525.994	434.131	469.38
Rit1	85.5276	92.9461	119.699	124.36	131.922	134.828	118.579	115.593	108.622	89.4937	116.351	120.954	159.055	142.292	105.842	115.088	107.981	119.343	104.906	117.093
Arhgef2	143.937	97.7871	144.43	101.195	145.89	115.727	112.338	126.554	134.808	143.382	168.985	105.447	170.837	109.155	133.785	178.909	149.884	151.389	171.867	161.507
Khdc4	351.498	337.898	317.548	349.915	309.629	323.586	331.814	267.059	334.596	331.03	297.34	351.49	324.982	296.279	319.22	348.402	308.633	324.879	309.137	288.694
Lamtor2	257.626	268.188	225.548	218.239	227.372	267.408	217.395	216.238	276.405	269.443	338.894	327.713	240.546	267.041	243.861	215.528	211.933	260.787	328.109	307.873
Lmna	642.5	435.685	678.624	408.437	637.882	583.13	571.053	503.227	488.801	577.379	739.657	679.203	675.492	540.904	498.729	535.681	453.682	506.104	561.357	561.237
Sema4a	10.4302	30.0138	25.7204	18.2882	12.4162	5.61782	11.4419	12.9543	9.69844	8.66068	12.0044	14.4731	22.5818	11.6952	13.5478	13.6013	10.4758	12.1553	10.0442	12.113
Pmf1	115.775	109.405	93.9785	182.882	89.2414	103.368	90.4947	84.7015	85.3462	98.1544	87.7247	124.055	94.2546	105.257	105.842	82.654	67.6897	111.608	113.834	86.81
Iqgap3	8.34416	0.968189	6.92473	2.43843	5.43209	4.49425	10.4017	3.98595	6.78891	3.84919	12.9278	2.06759	7.85455	2.9238	5.92717	5.23126	2.41749	8.84024	3.34806	6.05651
Gpatch4	166.883	153.942	151.355	137.771	156.755	149.434	142.503	184.35	160.024	178.025	178.22	192.286	160.037	157.885	149.026	141.244	127.321	153.599	175.215	194.818
Naxe	183.572	194.606	184.989	197.513	241.34	185.388	184.11	204.28	161.964	164.553	204.075	201.59	196.364	175.428	181.202	200.881	144.244	188.96	189.723	190.78
Sh2d2a	0	0	0	0	0	0	0	0	0	0	0	2.06759	0	0	0	1.04625	0	0	0	0
Pear1	83.4416	57.1231	75.1828	47.5494	105.538	86.5144	62.4102	63.7752	60.1303	88.5314	71.1032	40.318	62.8364	73.0951	78.7467	95.209	108.787	59.6716	82.5854	79.7441
Cd1d1	3.12906	2.90457	9.89248	1.21922	9.31215	8.98851	6.24102	7.97191	0	5.77379	4.61709	2.06759	14.7273	1.9492	4.23369	10.4625	16.1166	8.84024	3.34806	2.01884
Dclk2	8.34416	5.80913	7.91398	3.65765	9.31215	7.86495	5.20085	5.97893	3.87937	11.5476	7.38734	2.06759	4.9091	5.84761	1.69348	3.13876	7.25247	6.63018	8.92815	3.02826
Lrba	360.885	333.057	376.903	331.626	311.181	352.799	393.184	385.641	352.053	379.145	349.975	349.422	408.437	328.441	354.783	378.744	369.07	432.067	304.673	328.061
Rps3a1	1988	2045.78	2103.14	2396.98	2002.89	2288.7	2221.8	2095.61	2046.37	2044.88	2048.14	2195.78	1921.42	2167.51	2199.83	2243.17	2097.58	2238.79	2571.31	2079.4
Sh3d19	71.9684	81.3278	72.2151	97.5372	62.081	34.8305	71.7717	57.7963	85.3462	35.605	45.2475	41.3518	67.7455	57.5015	49.1108	65.9139	72.5247	61.8817	43.5247	56.5274
Gatb	226.335	238.174	218.624	242.624	249.876	248.308	281.886	269.052	237.612	257.896	225.314	187.117	214.037	197.844	187.129	156.938	238.526	188.96	210.928	210.969
Fbxw7	209.647	165.56	190.925	203.609	173.827	193.253	213.235	222.217	188.15	178.987	192.994	213.995	196.364	201.743	200.677	199.834	219.992	184.54	224.32	225.1
Fmo5	68.8393	74.5505	50.4516	58.5223	65.9611	84.2673	78.0127	47.8314	52.3716	66.3986	69.2563	64.0952	70.691	61.3999	62.6586	73.2377	61.2431	70.7219	43.5247	43.405
Chd1l	164.797	185.892	151.355	203.609	158.307	175.276	164.347	182.357	192.999	177.063	146.823	174.711	167.891	151.063	169.348	189.372	153.108	190.065	189.723	192.799
Acp6	151.238	161.688	175.097	124.36	187.019	156.175	153.945	167.41	175.542	160.704	191.147	153.002	178.691	178.352	197.29	168.447	194.205	159.124	207.579	177.658
Gpr89	128.291	192.67	139.484	237.747	129.594	170.782	175.789	197.305	209.486	159.741	128.355	182.982	151.2	159.835	170.194	149.614	158.749	177.91	135.038	204.912
Rnf115	632.07	495.713	691.484	849.793	666.595	646.049	672.989	603.872	643.976	586.039	444.164	467.275	431.019	418.104	458.086	522.08	494.78	484.003	512.253	407.805
Polr3c	153.324	243.984	184.989	195.074	180.811	174.152	194.512	218.231	164.873	183.799	155.134	173.677	176.727	187.123	198.137	165.308	182.118	150.284	178.563	155.45
Nudt17	0	3.87275	1.9785	0	2.32804	1.12356	2.08034	1.99298	1.93969	0.962298	2.77025	2.06759	6.87273	8.77141	3.38695	4.18501	4.02915	1.10503	2.23204	3.02826
Pias3	49.0219	50.3458	39.5699	42.6725	54.3209	48.3132	40.5666	42.849	35.8842	73.1346	42.4772	28.9462	50.0728	52.6285	49.9576	62.7752	54.7964	50.8314	52.4529	57.5369
Pex11b	58.4091	69.7096	63.3118	46.3302	46.5608	65.1667	48.888	72.7436	48.4922	44.2657	43.4006	71.3318	78.5455	49.7047	69.4326	56.4977	64.4664	50.8314	70.3092	62.584
Polr3gl	371.315	421.162	357.118	348.695	377.142	378.641	344.296	399.592	363.691	385.881	377.678	518.965	382.909	482.428	418.289	369.327	386.798	488.423	395.071	414.871
Rprd2	292.046	284.647	283.914	297.488	251.428	256.173	296.448	272.041	253.129	231.914	236.395	253.28	267.055	251.447	269.263	268.887	260.283	283.993	220.972	256.392
Tars2	216.948	243.984	248.301	259.693	234.356	256.173	293.328	212.252	260.888	259.82	229.931	241.908	199.309	219.285	218.459	200.881	227.244	222.111	270.077	232.166
Ecm1	176.27	181.051	160.258	180.444	145.114	138.198	137.302	70.7507	103.773	115.476	151.44	104.413	185.564	124.749	117.697	110.903	124.904	123.763	88.1655	106.998
Ctsk	20.8604	23.2365	29.6774	49.9878	39.5766	23.5948	29.1247	27.9017	32.9747	38.4919	29.5494	19.6421	22.5818	31.1872	19.475	29.2951	29.8157	25.4157	23.4364	25.2355
Mettl14	124.119	114.246	98.9248	107.291	105.538	123.592	131.061	103.635	96.9844	91.4183	100.653	121.988	120.764	134.495	100.762	128.689	130.544	89.5074	85.9334	95.8948
Bnipl	0	0	0	0	0	0	2.08034	0	0	0.962298	1.84684	0	0	0.974601	0.846739	0	0	0	0	0
Myoz2	1111.86	39.6957	1415.61	81.6874	1541.16	1271.87	1792.21	718.468	291.923	944.976	804.297	20.6759	1331.35	91.6125	548.687	1072.41	975.86	635.392	220.972	62.584
Bcar3	40.6778	41.6321	26.7097	46.3302	38.8006	26.9655	26.0042	39.8595	43.643	38.4919	29.5494	20.6759	32.4	31.1872	20.3217	29.2951	25.7866	38.676	30.1325	29.2731
Gclm	161.668	168.465	167.183	202.39	178.483	191.006	162.266	185.347	167.783	170.327	176.373	208.826	197.346	263.142	221.845	160.077	164.389	258.577	181.911	188.761
Abca4	46.9359	79.3915	24.7312	25.6035	26.3844	39.3247	18.723	20.9263	24.2461	22.1329	4.61709	28.9462	13.7455	26.3142	25.4022	23.0176	24.9807	15.4704	17.8563	10.0942
Pip5k1a	360.885	335.961	376.903	430.383	348.43	373.023	356.778	410.553	357.872	343.54	295.494	383.538	328.909	305.05	310.753	333.755	320.72	381.235	426.319	400.739
Abcd3	537.155	378.562	452.086	454.767	533.897	462.908	500.321	503.227	384.058	506.169	542.046	474.511	590.073	497.047	541.913	537.774	643.858	467.428	431.899	440.107
F3	35.4627	30.982	35.6129	24.3843	28.7125	14.6063	42.6469	30.8911	32.0048	20.2083	44.324	18.6083	34.3637	27.2888	33.0228	23.0176	45.9323	33.1509	10.0442	23.2166
Tmem56	544.456	587.691	469.893	621.8	398.87	562.905	511.763	625.795	568.328	452.28	397.07	501.39	391.746	453.19	419.136	412.224	402.109	421.016	348.198	395.692
Rwdd3	12.5162	23.2365	12.8602	8.53451	5.43209	11.2356	12.482	11.9579	8.72859	11.5476	4.61709	22.7435	6.87273	6.82221	7.62065	7.32377	12.0875	6.63018	7.81213	15.1413
Ptbp2	144.98	185.892	148.387	208.486	138.906	175.276	126.901	162.428	160.024	148.194	125.585	145.765	135.491	124.749	128.704	148.568	134.574	174.595	150.663	152.422
Snx27	379.659	346.612	342.28	429.164	322.821	417.966	381.742	384.644	381.149	402.24	357.363	426.957	386.837	387.891	432.683	408.039	394.051	411.071	364.938	408.815
Celf3	2.08604	2.90457	0.989248	3.65765	5.43209	5.61782	6.24102	6.97542	6.78891	3.84919	7.38734	3.10138	7.85455	2.9238	6.77391	4.18501	4.02915	5.52515	7.81213	6.05651
Adh5	370.272	382.435	380.86	352.353	389.558	397.742	407.746	401.585	391.817	385.881	440.47	486.917	432.982	371.323	421.676	378.744	380.352	454.167	478.772	409.824
Riiad1	31.2906	45.5049	30.6667	35.3572	38.0246	31.4598	24.9641	31.8876	39.7636	29.8312	29.5494	50.6559	44.1819	57.5015	38.95	27.2026	33.8449	39.7811	35.7126	27.2543
Mrpl9	352.541	316.598	366.022	342.599	405.079	374.147	453.514	340.799	360.782	414.75	440.47	404.213	448.691	376.196	401.354	333.755	360.206	419.911	390.607	311.91
Oaz3	167.926	132.642	147.398	107.291	117.178	147.187	128.981	149.473	160.024	178.025	171.756	186.083	146.291	144.241	128.704	117.18	107.981	128.183	106.022	141.319
Them4	69.8823	41.6321	46.4946	47.5494	55.8729	40.4483	52.0085	43.8455	37.8239	50.0395	63.7158	66.1628	79.5274	54.5777	57.5782	48.1276	57.2139	59.6716	74.7732	50.4709
Them5	2.08604	0.968189	0.989248	3.65765	0.776013	2.24713	2.08034	0	0	0	0	3.10138	1.96364	0	1.69348	0	0	0	0	0
Rap1gds1	500.65	730.014	598.495	853.451	564.161	643.802	495.121	571.984	531.474	537.924	542.046	709.183	468.328	630.567	613.039	632.983	583.421	572.405	727.644	635.934
Rorc	965.837	612.863	982.323	560.839	1027.44	810.089	913.269	676.616	718.654	965.185	825.535	652.324	902.292	701.713	718.034	800.383	660.781	807.777	630.551	680.348
Tspan5	29.2046	24.2047	15.828	20.7267	35.6966	16.8535	26.0042	26.9052	32.9747	25.982	38.7835	36.1828	41.2364	25.3396	27.0956	16.74	25.7866	17.6805	26.7844	35.3297
Eif4e	693.608	755.187	687.527	1010.73	737.988	775.259	703.154	773.275	700.227	689.968	739.657	883.894	728.51	872.268	840.811	844.326	909.782	899.494	841.478	758.073
Mttp	33.3766	39.6957	34.6237	17.069	47.3368	33.7069	31.2051	47.8314	36.8541	24.0574	29.5494	16.5407	35.3455	30.2126	28.7891	39.7576	38.6798	34.2559	25.6684	61.5745
Dapp1	55.2801	11.6183	47.4839	9.75372	48.1128	23.5948	70.7315	19.9298	24.2461	48.1149	63.7158	5.16897	97.2001	21.4412	44.8771	55.4514	49.9615	45.3062	18.9723	16.1507
Ppp3ca	2215.37	2598.62	2030.93	3184.59	2014.53	2216.79	1873.34	2413.49	2549.72	2141.11	1781.27	2391.17	1665.17	2056.41	2111.77	1873.84	1672.9	1901.76	2224.23	2198.51
Nfkb1	173.141	194.606	204.774	229.212	214.179	177.523	167.467	186.343	172.632	188.61	222.544	177.813	212.073	193.946	187.129	206.112	211.127	216.586	180.795	190.78
Manba	54.237	26.1411	39.5699	46.3302	33.3685	25.842	37.4461	35.8736	43.643	37.5296	28.6259	24.8111	41.2364	46.7809	25.4022	39.7576	39.4857	43.0962	25.6684	37.3485
Cisd2	410.95	359.198	403.613	464.521	445.431	448.302	455.594	471.339	403.455	388.768	337.971	324.611	413.346	349.882	425.909	496.97	342.478	390.075	436.363	417.899
Bdh2	4.17208	7.74551	5.93549	8.53451	1.55203	2.24713	1.04017	1.99298	4.84922	6.73608	0	2.06759	5.89092	3.89841	2.54022	4.18501	2.41749	2.21006	1.11602	5.04709
Tacr3	0	0	0	0	0	0	0	0	0	0	0	0	0	0	0.846739	1.04625	0	0	0	1.00942
Wls	163.754	283.679	198.839	259.693	187.795	222.466	244.44	214.245	240.521	184.761	232.701	338.051	261.164	294.33	236.24	218.667	296.545	286.203	270.077	306.863
Depdc1a	0	0	0	0	0	0	2.08034	0	0	0	0	0	0	0	0	0	0	0	0	0
Lrrc7	0	0	0	2.43843	0	0	0	0	0	0	0	0	0	0	0	0	0	0	1.11602	0
1810013D15Rik	2.08604	0.968189	5.93549	0	0	0	6.24102	0.996488	0.969844	2.88689	4.61709	1.03379	4.9091	2.9238	1.69348	3.13876	0.80583	4.42012	0	0
Cth	52.151	14.5228	35.6129	2.43843	34.1446	25.842	45.7674	32.8841	17.4572	51.0018	33.243	13.4393	33.3819	5.84761	25.4022	25.1101	28.2041	26.5207	11.1602	14.1319
Zranb2	438.068	481.19	456.043	387.71	401.198	496.615	431.67	461.374	512.077	425.336	432.159	564.452	469.31	504.844	438.611	433.149	488.333	447.537	392.839	417.899
Lrriq3	4.17208	4.84094	6.92473	3.65765	3.88006	1.12356	2.08034	5.97893	4.84922	1.9246	0	2.06759	2.94546	2.9238	3.38695	0	0.80583	4.42012	2.23204	7.06593
Adgrl2	98.0439	61.9641	70.2366	47.5494	70.6171	71.9081	81.1332	81.712	59.1605	73.1346	54.4816	51.6897	71.6728	49.7047	71.126	79.5152	95.8938	62.9867	63.6131	82.7723
Dnase2b	0	0	0	1.21922	0	0	2.08034	0	0	0	0	0	0	0	0	0	0.80583	0	0	0
Uox	1.04302	3.87275	0.989248	1.21922	0	0	0	0.996488	1.93969	0.962298	0	0	0	0	0	0	0	0	0	0
Rpf1	87.6137	111.342	81.1183	99.9756	83.0333	103.368	102.977	75.7331	88.2558	76.0215	78.4905	75.467	66.7637	78.9427	71.9728	88.9315	69.3014	97.2426	89.2815	94.8854
Spata1	38.5917	32.9184	53.4194	34.138	44.2327	30.3362	50.9683	46.8349	32.0048	32.7181	56.3285	40.318	46.1455	43.8571	29.6358	44.9889	37.874	40.8861	36.8286	36.3391
Ctbs	44.8499	37.7594	48.4731	52.4262	41.1287	29.2127	43.6871	46.8349	56.2509	44.2657	46.1709	38.2504	39.2728	51.6539	40.6434	35.5726	63.6606	37.571	35.7126	38.3579
Bcl10	75.0974	90.0415	82.1075	76.8105	74.4972	77.5259	104.017	75.7331	88.2558	75.0592	56.3285	94.0753	74.6183	68.2221	82.9804	80.5615	78.1655	81.7722	100.442	91.8571
Ddah1	51.108	16.4592	59.3549	14.6306	53.5449	32.5833	78.0127	43.8455	13.5778	45.228	47.0943	8.27035	27.4909	24.365	25.4022	37.6651	41.9032	19.8905	13.3922	15.1413
Ccn1	222.163	64.8686	167.183	107.291	190.899	466.279	198.672	183.354	99.8939	247.311	110.81	44.4531	143.346	104.282	202.371	134.967	200.652	114.923	119.414	123.149
Col24a1	29.2046	23.2365	14.8387	17.069	20.9523	30.3362	11.4419	24.9122	37.8239	36.5673	38.7835	28.9462	53.0182	33.1364	45.7239	74.284	48.3498	59.6716	53.5689	64.6028
Cryz	84.4846	124.896	120.688	91.4411	108.642	116.851	116.499	111.607	108.622	88.5314	135.742	140.596	124.691	143.266	139.712	127.643	118.457	95.0325	137.27	105.989
Asph	1717.85	1673.03	1698.54	2066.57	1489.17	1843.77	1496.8	2005.93	2257.8	1710	1012.99	1469.02	928.801	1256.26	1484.33	1212.61	1179.74	1316.09	1699.7	1650.4
Trp53inp1	99.0869	172.338	87.0538	206.047	85.3614	84.2673	55.129	45.8385	127.05	78.9084	71.1032	232.604	114.873	207.59	114.31	53.3589	66.8839	62.9867	61.381	58.5463
Ccne2	34.4197	60.9959	38.5807	67.0568	41.9047	44.9425	37.4461	53.8104	54.3112	46.1903	66.4861	94.0753	66.7637	75.0443	85.5206	69.0527	73.3305	66.3018	84.8174	69.6499
Gem	7.30114	7.74551	12.8602	6.09608	18.6243	10.1121	16.6427	9.96488	15.5175	14.4345	21.2386	6.20276	14.7273	10.7206	9.31412	6.27752	7.25247	7.73521	6.69611	8.07535
Fam92a	31.2906	38.7275	27.6989	31.6996	17.8483	15.7299	22.8837	22.9192	26.1858	20.2083	20.3152	22.7435	32.4	32.1618	26.2489	31.3876	35.4565	30.9408	33.4806	30.2826
Pip4p2	202.346	177.179	153.333	223.116	175.379	184.264	183.07	196.308	180.391	165.515	196.688	193.319	185.564	192.971	193.903	172.632	186.147	182.33	191.955	191.79
Calb1	0	0	1.9785	0	0	1.12356	0	0.996488	0	0.962298	0	0	1.96364	0	0	0	0	0	0	0
Decr1	976.267	708.714	975.398	738.844	1009.59	861.773	1241.96	892.853	793.332	955.562	892.945	615.107	1062.33	781.63	771.379	1019.05	1112.05	823.247	623.854	579.406
Nbn	138.722	151.037	162.237	142.648	154.426	175.276	153.945	191.326	162.934	168.402	106.193	136.461	136.473	122.8	175.275	131.828	140.214	142.549	99.3257	147.375
Mmp16	3.12906	0	0	2.43843	1.55203	0	0	0	2.90953	0	0	0	0.981819	0.974601	0.846739	0	4.02915	2.21006	0	4.03767
Cpne3	64.6672	89.0734	56.3871	86.5643	48.8888	71.9081	102.977	96.6594	84.3764	67.3608	80.3373	74.4332	66.7637	52.6285	62.6586	91.024	90.253	92.8225	70.3092	49.4615
Rmdn1	295.175	299.17	307.656	296.269	325.925	262.914	353.658	288.982	328.777	324.294	284.413	299.8	362.291	321.618	299.745	346.31	327.973	282.888	309.137	310.901
Tmem68	21.9034	44.5367	50.4516	31.6996	42.6807	32.5833	45.7674	43.8455	39.7636	42.3411	27.7025	43.4193	32.4	35.0857	32.1761	33.4801	37.874	47.5163	56.9169	28.2637
Tgs1	105.345	83.2642	97.9355	117.045	93.1215	75.2788	105.057	103.635	109.592	94.3052	92.3418	97.1766	98.1819	81.8665	81.2869	88.9315	83.0005	74.037	65.8451	95.8948
Rps20	989.826	1024.34	1204.9	1215.56	963.032	1540.41	1137.95	1143.97	1136.66	1101.83	1445.15	1573.43	1105.53	1375.16	1453	1224.12	1118.49	1310.57	1593.67	1242.59
Sdr16c5	0	0	0	0	0	2.24713	0	0	0	0	0	0	0	0	0	0	0	0	0	0
Atp6v0d2	0	0	0.989248	0	0	0	0	0	0	0	0.923418	0	0	0.974601	0	1.04625	0	0	1.11602	0
Cyp7a1	0	0	0	0	0	0	0	0	0	0	0	0	0.981819	0	0	0	0	0	0	0
Ubxn2b	19.8174	11.6183	8.90323	17.069	5.43209	13.4828	11.4419	12.9543	24.2461	9.62298	12.9278	9.30415	12.7636	12.6698	14.3946	11.5088	10.4758	6.63018	7.81213	6.05651
Nsmaf	388.003	442.462	369.979	424.287	388.006	458.414	390.063	416.532	438.369	401.278	375.831	389.74	366.219	400.561	381.032	398.622	437.566	414.386	348.198	411.843
Faxc	0	0.968189	1.9785	0	1.55203	0	2.08034	3.98595	0.969844	1.9246	4.61709	2.06759	3.92728	1.9492	0.846739	1.04625	0.80583	2.21006	2.23204	1.00942
Coq3	225.292	176.21	205.763	215.801	207.971	219.095	212.195	206.273	181.361	203.045	175.449	198.488	217.964	187.123	143.099	152.753	190.176	182.33	135.038	149.394
Pnisr	646.672	719.364	544.086	735.187	592.874	577.512	530.486	639.745	617.79	596.625	496.799	676.101	545.891	514.59	554.614	643.446	589.062	584.561	515.601	551.143
Sdcbp	317.078	316.598	323.484	252.378	329.029	312.351	345.336	290.975	296.772	334.88	307.498	286.361	331.855	304.076	238.78	302.367	282.846	269.627	238.828	228.129
Tstd3	108.474	68.7414	113.763	67.0568	114.074	102.244	131.061	86.6945	75.6478	106.815	95.112	98.2104	150.218	98.4347	97.3749	106.718	117.651	107.188	97.0936	95.8948
Ccnc	77.1835	76.4869	81.1183	84.1258	92.3455	61.796	105.057	83.705	79.5272	83.7199	81.2607	79.6021	85.4183	99.4093	82.1336	77.4227	101.535	88.4024	75.8893	79.7441
Clca1	0	0.968189	0	0	0	0	1.04017	0	0	0	0	0	0	0	0	0	0	0	0	0
Odf2l	51.108	64.8686	46.4946	48.7686	44.2327	59.5489	50.9683	60.7858	54.3112	68.3231	56.3285	59.9601	78.5455	78.9427	83.8271	74.284	58.0198	80.6672	42.4087	67.6311
Fhl5	1.04302	3.87275	0.989248	1.21922	2.32804	3.37069	2.08034	2.98946	3.87937	4.81149	3.69367	0	0.981819	0	4.23369	1.04625	2.41749	3.31509	3.34806	2.01884
Ndufaf4	293.089	309.82	324.473	327.969	336.013	296.621	359.899	345.781	355.933	302.162	369.367	310.138	405.491	323.568	342.929	375.605	366.653	322.669	311.369	282.637
Clca3a2	0	0.968189	0	0	0	0	0	0.996488	0	0	0	0	0	0	0.846739	0	0	2.21006	0	2.01884
Spaca1	0	0	0	2.43843	0.776013	0	0	0.996488	0	0	0	0	0	0	0	0	0	2.21006	0	0
Lmo4	129.334	124.896	137.505	131.675	126.49	130.333	146.664	114.596	104.743	128.948	175.449	106.481	161.018	159.835	145.639	160.077	142.632	158.019	138.386	118.102
Gbp3	9.38718	25.1729	28.6882	10.9729	13.9682	19.1006	26.0042	13.9508	31.035	25.0197	16.6215	9.30415	16.6909	11.6952	23.7087	19.8788	33.039	24.3107	30.1325	30.2826
Gbp2	20.8604	22.2683	47.4839	31.6996	28.7125	28.0891	43.6871	29.8946	29.0953	37.5296	28.6259	16.5407	22.5818	40.9333	23.7087	40.8039	65.2722	44.2012	55.8009	38.3579
Gtf2b	101.173	87.137	67.2688	120.702	84.5854	75.2788	84.2537	81.712	73.7081	92.3806	100.653	62.0276	58.9092	76.0189	74.513	53.3589	88.6413	62.9867	62.497	95.8948
Pdlim5	2925.67	2864.87	3393.12	3417.46	3339.18	3210.02	3592.74	3031.32	2816.43	2881.12	2797.03	3565.56	3864.44	3828.23	3202.37	3229.78	3285.37	3118.39	2939.59	3063.59
Rngtt	84.4846	75.5187	108.817	108.51	95.4495	84.2673	137.302	112.603	69.8287	111.627	74.7968	115.785	84.4364	84.7903	78.7467	92.0703	99.9229	77.3521	85.9334	63.5934
Ube2j1	325.422	409.544	294.796	423.068	338.341	303.362	277.725	307.915	422.852	314.671	294.57	384.571	280.8	449.291	307.366	270.979	280.429	259.682	267.844	308.882
Rragd	2025.54	2863.9	2180.3	3736.89	1866.31	2286.45	1963.84	2638.7	2717.5	2082.41	2036.14	3123.09	1963.64	2508.62	2612.19	2045.42	2037.14	2427.75	2358.15	2616.41
Gabrr1	3.12906	6.77732	0.989248	6.09608	2.32804	2.24713	2.08034	5.97893	1.93969	3.84919	1.84684	0	0	1.9492	6.77391	3.13876	3.22332	2.21006	7.81213	7.06593
Casp8ap2	41.7208	37.7594	30.6667	35.3572	31.0405	44.9425	49.9281	43.8455	40.7334	51.9641	33.243	35.149	29.4546	17.5428	36.4098	47.0814	36.2624	37.571	31.2485	41.3862
Map3k7	621.64	704.841	648.946	783.955	627.018	648.296	564.812	763.31	634.278	673.608	604.839	652.324	645.055	608.151	624.046	706.221	668.033	691.749	630.551	715.678
Epha7	14.6023	7.74551	9.89248	9.75372	3.88006	6.74138	5.20085	4.98244	3.87937	6.73608	12.0044	9.30415	11.7818	3.89841	9.31412	10.4625	17.7283	3.31509	11.1602	8.07535
Akirin2	256.583	256.57	225.548	207.267	231.252	206.736	252.761	214.245	222.094	253.084	222.544	217.097	227.782	189.073	151.566	237.499	219.992	214.376	167.403	189.771
Rars2	129.334	117.151	104.86	143.867	121.058	146.063	133.142	150.47	141.597	130.873	119.121	129.224	97.2001	83.8157	112.616	110.903	107.175	129.288	126.11	136.272
Slc35a1	77.1835	74.5505	96.9463	65.8376	86.1374	75.2788	90.4947	83.705	68.8589	93.3429	87.7247	114.751	87.3819	69.1967	95.6815	86.839	88.6413	83.9822	93.7456	106.998
Smim8	127.248	89.0734	120.688	115.825	115.626	126.963	122.74	105.628	121.23	103.928	79.4139	89.9401	101.127	105.257	89.7543	116.134	125.709	117.133	95.9776	112.045
C9orf72	112.646	119.087	100.903	130.456	99.3296	111.233	93.6152	116.589	118.321	96.2298	87.7247	136.461	124.691	110.13	116.003	105.672	118.457	87.2973	113.834	104.98
Aldob	3.12906	2.90457	4.94624	10.9729	0	0	0	1.99298	0.969844	5.77379	0	0	0	0	0	0	0	0	0	0
Rnf20	250.325	276.902	235.441	264.57	227.372	233.701	272.524	239.157	245.37	251.16	231.778	202.624	232.691	229.031	228.619	233.314	236.914	219.901	212.044	225.1
Smc2	18.7744	12.5865	11.871	17.069	6.2081	6.74138	10.4017	15.9438	5.81906	13.4722	9.23418	8.27035	5.89092	5.84761	11.0076	14.6475	12.0875	6.63018	5.58009	16.1507
Polr1e	14.6023	22.2683	17.8065	26.8227	25.6084	32.5833	26.0042	25.9087	28.1255	29.8312	26.7791	18.6083	27.4909	29.238	22.8619	21.9713	21.7574	19.8905	25.6684	31.292
Exosc3	53.194	97.7871	82.1075	74.3721	66.7371	86.5144	78.0127	82.7085	65.9494	60.6248	72.95	60.9938	64.8001	64.3237	74.513	51.2664	58.0198	54.1464	51.3369	63.5934
Stra6l	0	0.968189	0.989248	0	0	0	0	0	0	0	0	0	0	0	0	0	0	0	0	0
Tmod1	2299.86	2620.89	2415.74	3694.22	2256.64	2471.84	2240.52	2596.85	2836.79	2245.04	2409.2	3425.99	2430.98	3380.89	3009.31	2361.39	2286.95	2826.67	3480.86	3378.52
Xpa	69.8823	68.7414	54.4086	35.3572	48.1128	60.6724	43.6871	70.7507	81.4669	64.474	68.3329	40.318	54.0001	68.2221	54.1913	61.7289	58.0198	66.3018	80.3533	53.4992
Ncbp1	195.045	168.465	157.29	195.074	147.442	143.816	138.343	186.343	169.723	136.646	172.679	170.576	160.037	132.546	163.421	133.92	148.273	140.339	145.082	140.309
Trmo	16.6883	12.5865	8.90323	19.5074	13.9682	5.61782	10.4017	8.96839	10.6683	10.5853	11.081	11.3717	20.6182	12.6698	16.9348	15.6938	12.0875	15.4704	17.8563	9.08477
Hemgn	0	0	0.989248	0	0	0	0	0	0	0	0	0	0	0	0	0	0	0	0	0
Anp32b	457.886	467.635	430.323	501.097	406.631	531.446	450.393	476.321	464.555	471.526	467.249	546.877	436.91	568.193	571.548	443.611	496.391	541.464	583.678	517.832
Nans	106.388	115.214	112.774	143.867	94.6735	125.839	89.4546	112.603	122.2	110.664	108.963	107.515	115.855	122.8	91.4478	102.533	78.9713	101.663	110.486	125.168
Coro2a	2.08604	1.93638	8.90323	1.21922	4.65608	1.12356	1.04017	0.996488	1.93969	4.81149	5.54051	0	1.96364	5.84761	7.62065	1.04625	7.25247	5.52515	1.11602	3.02826
Col15a1	157.496	114.246	179.054	118.264	157.531	124.716	218.436	204.28	212.396	138.571	205.922	70.298	139.418	151.063	133.785	138.105	173.253	91.7175	133.922	131.224
Nr4a3	459.972	182.019	622.237	549.866	582.785	379.764	90.4947	30.8911	85.3462	119.325	1790.51	643.02	1989.17	804.046	599.491	162.169	56.4081	668.543	11.1602	38.3579
Erp44	238.852	300.138	260.172	402.341	263.068	293.25	234.038	279.017	314.229	245.386	232.701	294.631	215.018	292.38	247.248	219.713	272.371	280.678	273.425	296.769
Invs	35.4627	30.982	34.6237	26.8227	34.9206	37.0776	17.6829	33.8806	44.6128	36.5673	41.5538	45.4869	37.3091	52.6285	48.2641	54.4052	37.0682	35.3609	34.5966	34.3202
Tex10	100.13	131.674	151.355	168.252	107.09	105.615	100.896	110.61	138.688	97.1921	102.499	126.123	91.3092	128.647	127.858	117.18	121.68	98.3476	90.3975	105.989
Tmeff1	4.17208	6.77732	4.94624	4.87686	3.10405	4.49425	1.04017	1.99298	0	0.962298	0.923418	1.03379	0.981819	0	0.846739	4.18501	2.41749	3.31509	0	2.01884
Cavin4	1698.04	2009.96	1571.91	2284.81	1468.22	1594.34	1457.28	1505.69	1650.67	1588.75	867.089	1262.26	907.201	1030.15	1084.67	1168.66	987.142	1130.45	1119.37	1188.09
Brinp1	0	0	0	0	0	1.12356	0	0.996488	0	0	0	0	0	0	0	0	0	0	0	1.00942
Fmn2	1.04302	0	1.9785	2.43843	0	2.24713	0	0.996488	1.93969	0	2.77025	0	1.96364	2.9238	3.38695	0	1.61166	0	0	1.00942
Ambp	1.04302	2.90457	1.9785	4.87686	0	0	0	1.99298	0.969844	0	0	0	0	0	0	0	0	0	0	0
Kif12	0	0	0	0	0	0	0	0	0	0	0	0	0	0	0	0	0.80583	0	0	0
Zfp618	3.12906	2.90457	1.9785	4.87686	2.32804	7.86495	2.08034	3.98595	0.969844	0.962298	0.923418	0	0.981819	2.9238	1.69348	2.09251	3.22332	2.21006	0	2.01884
Orm3	0	0	0	0	0	2.24713	0	0	0	0	0	0	0	0.974601	0	0	1.61166	1.10503	0	0
Slc44a5	0	0.968189	1.9785	1.21922	0.776013	0	0	0	0	2.88689	2.77025	0	0.981819	2.9238	2.54022	0	0.80583	0	0	0
Tnfsf8	5.2151	0	0	1.21922	0.776013	0	0	0	0	0	0.923418	1.03379	0.981819	0	0	1.04625	0	0	0	0
Tnc	19.8174	2.90457	13.8495	9.75372	13.1922	22.4713	10.4017	18.9333	33.9445	38.4919	2.77025	6.20276	13.7455	9.74601	11.8543	29.2951	24.9807	9.94527	15.6243	24.226
Txn1	183.572	133.61	203.785	112.168	190.899	271.902	227.797	195.312	194.939	179.95	223.467	229.502	196.364	212.463	180.355	236.453	213.545	196.695	254.452	203.903
Svep1	60.4952	81.3278	59.3549	82.9066	67.5131	62.9196	54.0888	55.8033	98.9241	64.474	59.0987	60.9938	79.5274	63.3491	69.4326	64.8677	75.748	51.9364	50.2208	76.7158
Pappa	0	0.968189	0.989248	3.65765	3.10405	0	1.04017	0	4.84922	0.962298	2.77025	4.13518	5.89092	0.974601	7.62065	5.23126	0	0	1.11602	3.02826
Astn2	6.25812	2.90457	18.7957	1.21922	14.7442	21.3477	21.8436	7.97191	8.72859	21.1706	8.31076	0	4.9091	1.9492	5.92717	9.41628	18.5341	1.10503	11.1602	4.03767
Ptgr1	0	2.90457	3.95699	1.21922	1.55203	1.12356	7.28118	3.98595	8.72859	1.9246	5.54051	1.03379	7.85455	3.89841	8.46739	5.23126	10.4758	5.52515	2.23204	2.01884
Ugcg	84.4846	78.4233	77.1613	65.8376	72.1692	53.9311	87.3742	73.7401	78.5573	78.9084	72.0266	48.5883	73.6364	70.1713	82.1336	95.209	96.6996	83.9822	69.1932	54.5086
Ptbp3	86.5707	67.7732	68.2581	52.4262	65.9611	50.5604	66.5708	60.7858	76.6177	71.21	66.4861	36.1828	99.1637	74.0697	61.8119	94.1628	69.3014	70.7219	45.7568	58.5463
Hsdl2	649.802	413.417	630.151	452.329	711.603	570.77	858.14	593.907	442.249	660.136	534.659	358.727	721.637	442.469	518.204	692.619	751.839	534.834	376.098	309.892
Snx30	35.4627	39.6957	21.7634	30.4804	23.2804	15.7299	26.0042	12.9543	24.2461	29.8312	25.8557	21.7097	27.4909	15.5936	18.6282	36.6189	33.8449	25.4157	24.5524	38.3579
Zfp37	6.25812	7.74551	1.9785	2.43843	3.10405	7.86495	2.08034	8.96839	9.69844	10.5853	6.46392	5.16897	1.96364	2.9238	7.62065	8.37002	1.61166	5.52515	2.23204	1.00942
Wdr31	0	2.90457	0.989248	1.21922	1.55203	1.12356	0	0	0	0	0	1.03379	1.96364	1.9492	0	0	0.80583	1.10503	1.11602	5.04709
Bspry	0	0	0	0	1.55203	0	2.08034	0	0	0	0	1.03379	0.981819	0	0	0	0.80583	0	0	3.02826
Alad	87.6137	90.0415	104.86	82.9066	89.2414	125.839	98.8161	106.624	78.5573	83.7199	125.585	93.0415	166.909	118.901	116.003	122.412	145.049	101.663	95.9776	111.036
Pole3	164.797	170.401	117.72	162.156	146.666	148.31	158.106	175.382	158.085	142.42	151.44	187.117	129.6	150.089	163.421	159.03	124.904	164.649	179.679	186.742
2310002L09Rik	701.953	577.04	810.194	682.76	783.773	669.644	950.715	705.514	691.499	711.138	762.743	746.399	805.092	712.434	764.605	700.989	699.46	860.818	805.765	697.508
Kdm4c	102.216	86.1688	54.4086	86.5643	79.1533	102.244	69.6913	119.579	115.411	66.3986	37.8601	82.7035	69.7092	83.8157	77.0532	64.8677	71.7189	69.6169	68.0771	77.7252
Dmac1	140.808	167.497	173.118	104.852	151.322	207.859	183.07	152.463	162.934	153.968	178.22	223.3	210.109	214.412	194.75	220.759	187.758	180.12	172.983	137.281
Ptprd	33.3766	19.3638	29.6774	21.9459	25.6084	30.3362	45.7674	24.9122	47.5223	47.1526	22.162	15.5069	61.8546	23.3904	38.1032	40.8039	45.9323	29.8358	17.8563	32.3014
Mpdz	623.726	679.668	664.774	551.085	611.498	602.23	752.042	623.802	502.379	643.777	757.202	495.187	814.91	671.5	574.935	649.723	717.995	623.237	459.8	600.604
Zdhhc21	128.291	119.087	118.71	147.525	105.538	95.5029	127.941	158.442	133.838	138.571	119.121	117.853	94.2546	103.308	102.455	120.319	103.146	98.3476	97.0936	111.036
Aco1	138.722	110.374	126.624	142.648	151.322	134.828	147.704	143.494	150.326	148.194	158.828	125.089	141.382	134.495	140.559	94.1628	147.467	140.339	162.939	168.573
Smim27	222.163	183.956	394.71	151.183	259.188	426.954	462.875	225.206	295.802	328.144	610.379	512.762	572.401	370.349	464.859	418.501	379.546	433.172	431.899	239.232
Smu1	292.046	300.138	285.893	380.395	276.26	283.138	299.569	313.894	301.621	277.142	228.084	320.476	263.128	333.314	261.642	254.239	275.594	302.778	319.181	285.665
Dnaja1	631.027	712.587	636.086	407.218	502.856	465.155	573.133	433.472	510.138	363.749	945.58	530.336	874.801	767.986	502.963	425.825	349.73	417.701	320.297	365.41
Aptx	127.248	182.988	148.387	186.54	143.562	162.917	149.784	143.494	140.627	133.759	144.977	167.475	129.6	130.597	160.034	126.597	137.797	134.814	138.386	123.149
Slc44a1	202.346	192.67	254.237	354.792	218.836	207.859	216.355	231.185	212.396	190.535	241.935	295.665	265.091	269.965	279.424	247.962	253.836	300.568	266.728	283.647
B4galt1	249.282	274.966	303.699	223.116	276.26	252.802	259.002	289.978	274.466	208.819	277.949	366.997	293.564	262.168	261.642	201.927	238.526	215.481	275.657	319.986
Fktn	110.56	157.815	79.1398	128.018	100.882	87.638	138.343	139.508	111.532	117.4	114.504	120.954	144.327	79.9173	120.237	156.938	112.816	107.188	79.2373	96.9042
Spink4	0	0.968189	0.989248	0	0	1.12356	0	0	0	0.962298	0	1.03379	0	0	0	0	0	0	0	0
Bag1	1017.99	1105.67	1119.83	975.372	1115.91	1164.01	1112.98	1094.14	1035.79	1002.71	1137.65	1145.44	1220.4	1097.4	1204.91	1139.37	1057.25	1165.81	1217.58	1090.17
Tal2	3.12906	5.80913	5.93549	7.31529	7.76013	3.37069	8.32135	11.9579	9.69844	1.9246	5.54051	3.10138	7.85455	8.77141	8.46739	18.8326	16.9224	9.94527	12.2762	10.0942
Chmp5	112.646	146.196	140.473	159.717	155.203	182.017	142.503	147.48	137.718	162.628	143.13	149.9	140.4	147.165	138.865	168.447	129.739	139.234	155.127	165.545
Tmem38b	406.778	416.321	392.731	492.563	488.888	467.402	450.393	493.262	486.862	473.451	523.578	562.384	454.582	466.834	531.752	577.532	544.741	549.2	592.606	589.501
Nfx1	326.465	324.343	266.108	336.503	252.98	291.003	256.922	244.14	307.44	257.896	315.809	364.929	315.164	335.263	326.841	295.043	304.604	339.244	342.618	312.92
Rad23b	1188	1460.03	1232.6	1661.79	1284.3	1428.05	1185.79	1332.3	1432.46	1265.42	1307.56	1471.09	1133.02	1343.98	1346.31	1046.25	1191.02	1207.8	1335.87	1381.89
Aqp7	51.108	46.4731	76.1721	37.7957	51.9928	55.0546	64.4905	61.7823	33.9445	71.21	44.324	28.9462	46.1455	39.9587	31.3293	95.209	84.6122	69.6169	50.2208	62.584
Nol6	260.755	282.711	220.602	225.555	243.668	238.195	229.877	261.08	265.737	235.763	241.012	279.124	233.673	334.288	260.795	229.129	225.632	261.892	331.458	311.91
Elp1	307.691	291.425	316.559	302.365	258.412	271.902	247.56	283.999	289.983	310.822	204.075	338.051	261.164	312.847	327.688	356.772	282.041	291.728	369.402	381.56
Ubap2	850.061	932.366	1004.09	1191.17	1056.93	986.489	889.345	1047.31	981.482	926.693	715.649	916.975	836.51	1036	945.807	887.222	893.666	920.49	1157.31	1088.15
Epb41l4b	42.7638	102.628	80.1291	108.51	46.5608	75.2788	58.2495	63.7752	69.8287	68.3231	73.8734	97.1766	80.5092	117.927	112.616	81.6077	102.34	69.6169	87.0495	109.017
Dcaf12	283.701	304.979	303.699	267.008	336.789	307.856	302.689	325.852	358.842	322.37	290.877	293.597	345.6	294.33	275.19	289.812	302.186	279.572	326.993	325.033
Ubap1	396.348	378.562	351.183	429.164	346.878	384.259	311.011	407.564	361.752	311.785	320.426	349.422	290.618	367.425	353.937	303.413	328.779	338.139	392.839	410.833
Kif24	4.17208	4.84094	2.96774	4.87686	3.10405	3.37069	3.12051	0	2.90953	1.9246	0	5.16897	3.92728	2.9238	1.69348	4.18501	2.41749	8.84024	0	1.00942
Fam219a	293.089	327.248	242.366	281.639	287.901	279.767	232.998	278.02	322.958	324.294	331.507	341.152	295.528	332.339	356.477	304.46	236.108	283.993	368.286	399.73
1110017D15Rik	2.08604	0	0	2.43843	0	0	0	1.99298	0	0	2.77025	1.03379	0.981819	1.9492	0	0	0	0	2.23204	0
Nudt2	77.1835	116.183	92	80.4682	93.1215	98.8736	92.5751	102.638	84.3764	85.6445	99.7291	113.717	87.3819	106.232	96.5282	85.7927	94.2821	103.873	97.0936	89.8383
Cntfr	44.8499	52.2822	61.3333	48.7686	65.9611	68.5374	82.1734	73.7401	81.4669	65.4363	279.796	113.717	355.419	463.91	209.991	130.782	242.555	98.3476	146.198	198.855
Enho	62.5812	45.5049	54.4086	51.207	27.1604	52.8075	40.5666	65.7682	54.3112	57.7379	136.666	136.461	112.909	169.581	106.689	84.7465	66.8839	69.6169	127.226	133.243
Dctn3	122.033	134.578	202.796	138.991	152.098	205.612	159.146	168.407	182.331	194.384	160.675	222.266	158.073	200.768	168.501	173.678	167.613	195.59	158.475	176.648
1700022I11Rik	1275.61	1447.44	1255.36	1834.92	1254.81	1295.47	1137.95	1309.39	1601.21	1215.38	1120.11	1354.27	1026.98	1159.78	1099.07	1000.22	1076.59	1208.9	1477.61	1536.34
Vcp	4777.03	5508.03	5125.29	6620.34	4621.15	5541.42	4463.37	5218.61	5499.01	4962.57	3721.37	5497.72	3943.97	4743.39	4687.54	3756.05	4043.66	4672.06	5260.91	5389.29
Fancg	12.5162	8.7137	16.8172	12.1922	20.1763	10.1121	9.36152	19.9298	7.75875	15.3968	17.5449	9.30415	9.81819	16.5682	8.46739	16.74	24.9807	8.84024	23.4364	14.1319
Pigo	82.3986	76.4869	82.1075	53.6455	88.4654	94.3793	123.78	94.6664	68.8589	110.664	136.666	82.7035	99.1637	87.7141	88.9075	65.9139	84.6122	101.663	87.0495	87.8194
Stoml2	404.692	349.516	469.893	330.407	462.503	412.348	452.474	441.444	388.907	504.244	481.101	368.031	423.164	405.434	405.588	365.142	408.556	446.432	434.131	375.504
Unc13b	49.0219	32.9184	34.6237	25.6035	48.8888	21.3477	35.3658	16.9403	39.7636	55.8133	27.7025	16.5407	35.3455	27.2888	27.9424	41.8501	33.039	22.1006	18.9723	26.2449
Atp8b5	9.38718	3.87275	0	1.21922	6.2081	2.24713	3.12051	5.97893	4.84922	0.962298	4.61709	1.03379	4.9091	1.9492	4.23369	7.32377	3.22332	6.63018	3.34806	9.08477
Tesk1	688.393	747.442	784.473	669.349	707.723	812.336	608.499	759.324	740.961	709.214	653.78	700.912	594.001	720.23	699.406	617.289	546.353	624.342	746.616	727.791
Cd72	454.757	466.667	517.376	487.686	430.687	510.098	437.911	532.125	503.349	459.978	409.074	420.754	385.855	488.275	441.998	352.587	369.876	403.336	542.385	525.907
Ccdc107	115.775	138.451	86.0645	158.498	128.818	134.828	105.057	132.533	124.14	125.099	108.04	160.238	121.746	155.936	132.938	103.579	107.175	158.019	172.983	122.14
Car9	16.6883	26.1411	9.89248	36.5765	32.5925	16.8535	24.9641	16.9403	9.69844	22.1329	26.7791	32.0476	15.7091	29.238	11.0076	19.8788	16.9224	25.4157	8.92815	32.3014
Tpm2	36626.7	9912.32	41465.3	13072.4	40382.9	27934	54441.4	25744.3	20918.6	33784.4	39811.3	19680.3	48574.5	26128.1	25215.9	40500.4	41092.5	32450.3	27573.5	17033.9
Tln1	977.31	789.074	1002.11	783.955	983.208	856.155	912.228	842.033	931.05	967.109	1024.99	837.373	1030.91	855.7	836.578	976.154	886.413	960.271	999.953	975.098
Creb3	201.303	145.228	152.344	182.882	158.307	177.523	163.307	178.371	190.089	159.741	172.679	202.624	166.909	172.504	157.493	164.262	142.632	196.695	216.508	196.837
Gba2	100.13	105.533	117.72	97.5372	114.074	82.0201	117.539	119.579	128.019	113.551	88.6481	106.481	128.618	82.8411	82.9804	133.92	120.875	137.024	102.674	117.093
Rgp1	377.573	361.134	384.817	302.365	431.463	359.54	393.184	391.62	302.591	405.127	319.502	316.341	434.946	393.739	360.711	414.316	397.274	338.139	410.695	399.73
Npr2	554.887	316.598	528.258	343.819	656.507	471.897	597.057	400.588	344.295	488.847	488.488	292.564	568.473	391.79	339.542	551.375	498.003	438.697	382.794	402.758
Hint2	131.421	73.5823	139.484	89.0027	128.042	122.468	154.985	114.596	123.17	140.495	144.977	117.853	138.437	92.5871	111.769	94.1628	120.069	113.818	101.558	94.8854
Spaar	22.9464	15.491	25.7204	8.53451	29.4885	12.3592	23.9239	21.9227	22.3064	30.7935	17.5449	9.30415	21.6	19.492	8.46739	17.7863	22.5632	17.6805	30.1325	12.113
Reck	26.0755	30.0138	22.7527	26.8227	22.5044	14.6063	17.6829	14.9473	21.3366	32.7181	25.8557	16.5407	27.4909	24.365	16.9348	30.3413	29.8157	18.7855	20.0883	20.1884
Clta	255.54	261.411	283.914	298.708	281.693	294.374	307.89	246.133	246.34	269.443	265.021	298.766	321.055	312.847	235.393	325.385	315.885	293.938	282.353	292.731
Gne	75.0974	80.3597	40.5591	79.249	54.3209	56.1782	57.2093	57.7963	73.7081	77.9461	50.788	71.3318	47.1273	74.0697	67.7391	65.9139	70.913	76.247	55.8009	78.7347
Glipr2	18.7744	7.74551	18.7957	13.4114	22.5044	19.1006	22.8837	9.96488	16.4873	19.246	19.3918	3.10138	25.5273	8.77141	11.8543	16.74	20.9516	18.7855	12.2762	18.1695
Snapc3	85.5276	81.3278	63.3118	118.264	82.2573	48.3132	115.459	74.7366	87.2859	73.1346	81.2607	62.0276	94.2546	70.1713	69.4326	69.0527	104.758	103.873	71.4252	88.8288
Psip1	91.7858	148.133	126.624	143.867	106.314	110.109	132.101	145.487	120.261	107.777	122.815	108.548	152.182	130.597	132.091	164.262	129.739	130.393	106.022	133.243
Bnc2	9.38718	2.90457	10.8817	3.65765	6.2081	2.24713	4.16068	2.98946	6.78891	6.73608	2.77025	5.16897	7.85455	9.74601	4.23369	11.5088	6.44664	11.0503	2.23204	4.03767
Sh3gl2	0	0.968189	0	0	0.776013	0	1.04017	0	4.84922	0	0	0	2.94546	0.974601	2.54022	1.04625	2.41749	3.31509	0	1.00942
Plin2	232.593	160.719	232.473	203.609	170.723	166.287	216.355	205.277	208.516	167.44	278.872	154.035	225.818	277.761	182.049	191.464	232.885	208.851	198.651	220.053
Rps6	1413.29	1358.37	1363.18	1811.75	1412.34	1483.1	1467.68	1410.03	1470.28	1428.05	1418.37	1532.08	1394.18	1615.89	1461.47	1519.16	1432.77	1542.62	1581.4	1323.35
Mllt3	499.607	541.217	451.097	735.187	471.04	473.02	457.674	578.96	548.932	506.169	727.653	1043.1	661.746	744.596	797.628	811.892	705.101	868.553	912.903	890.307
Hacd4	41.7208	61.9641	50.4516	60.9608	49.6648	40.4483	56.1691	64.7717	54.3112	52.9264	63.7158	42.3856	30.4364	56.5269	52.4978	69.0527	66.0781	51.9364	66.9611	63.5934
Usp24	1216.16	1232.5	1175.23	1205.8	1153.15	1224.68	1411.51	1496.73	1374.27	1169.19	1258.62	1173.36	1384.37	1146.13	1265.03	1271.2	1385.22	1253.1	965.356	1147.71
Plpp3	688.393	751.314	646.968	652.28	692.979	705.598	693.793	675.619	651.735	626.456	641.775	577.891	657.819	635.44	660.456	729.238	792.937	674.068	645.059	767.158
Prkaa2	1911.86	2261.69	1823.18	2472.57	1759.22	1861.74	1780.77	2279.97	2181.18	1735.02	1873.61	2532.8	1918.47	2391.67	2276.03	1996.25	2154.79	2263.1	2024.46	2178.33
Dab1	0	0	0	0	0	0	0	0	1.93969	0	0	0	0	0	0.846739	0	0	0	0	0
4921539E11Rik	0	0	0	0	0	0	0	0	0	0	0	0	0	0	0	0	1.61166	0	0	0
Slc35d1	52.151	78.4233	61.3333	74.3721	48.1128	57.3017	57.2093	63.7752	48.4922	72.1723	69.2563	65.129	62.8364	72.1205	74.513	72.1914	82.1947	87.2973	55.8009	87.8194
Mier1	146.023	147.165	135.527	137.771	148.994	149.434	145.624	164.421	154.205	139.533	130.202	136.461	156.109	110.13	143.099	178.909	206.292	164.649	108.254	117.093
Sgip1	5.2151	5.80913	5.93549	7.31529	5.43209	6.74138	4.16068	1.99298	4.84922	10.5853	0.923418	2.06759	8.83637	3.89841	1.69348	6.27752	7.25247	12.1553	2.23204	4.03767
Pde4b	773.921	1056.29	777.549	1049.74	676.683	1255.02	590.816	888.868	880.618	536	777.518	1083.42	731.455	1256.26	1276.88	775.273	698.655	972.426	1131.64	1185.06
Ak4	18.7744	14.5228	17.8065	3.65765	13.9682	19.1006	36.4059	8.96839	15.5175	20.2083	60.9456	9.30415	38.2909	16.5682	20.3217	46.0351	74.1364	18.7855	7.81213	13.1224
Dnajc6	1.04302	0	0	0	0	0	0	0	0	0	0	1.03379	0	0	0	0	2.41749	0	0	0
Jak1	1404.95	1503.6	1495.74	1744.7	1257.14	1149.41	1366.78	1619.29	1604.12	1192.29	1194.9	1674.75	1471.75	1561.31	1502.11	1215.75	1149.92	1470.79	1386.1	1490.91
Cachd1	39.6348	51.314	39.5699	68.276	40.3527	53.9311	28.0846	54.8069	49.462	41.3788	50.788	57.8925	39.2728	53.6031	81.2869	47.0814	62.8547	70.7219	78.1213	101.951
St3gal3	597.651	583.818	748.86	573.031	706.947	676.385	659.467	669.64	614.881	648.589	597.451	585.127	591.055	609.126	545.3	507.433	514.925	540.359	635.015	638.962
Artn	3.12906	0	3.95699	2.43843	2.32804	1.12356	2.08034	0.996488	0	1.9246	3.69367	4.13518	0.981819	1.9492	0.846739	0	0.80583	0	1.11602	0
Dph2	23.9895	47.4412	22.7527	35.3572	32.5925	30.3362	46.8076	25.9087	27.1556	27.9066	36.9367	32.0476	34.3637	46.7809	50.8043	32.4338	28.2041	20.9956	36.8286	37.3485
B4galt2	18.7744	16.4592	13.8495	8.53451	11.6402	12.3592	8.32135	16.9403	19.3969	30.7935	13.8513	8.27035	20.6182	32.1618	17.7815	23.0176	30.6215	20.9956	13.3922	18.1695
Slc6a9	18.7744	16.4592	20.7742	14.6306	24.0564	24.7184	17.6829	25.9087	23.2762	23.0951	37.8601	33.0814	45.1637	43.8571	41.4902	41.8501	39.4857	44.2012	56.9169	56.5274
Slc5a9	0	0.968189	0	0	0	0	0	0	0	0	0	0	0	0	0	0	0	0	0	0
Bend5	1.04302	0	1.9785	0	3.88006	3.37069	7.28118	3.98595	1.93969	2.88689	3.69367	0	7.85455	0	0	10.4625	7.25247	0	3.34806	0
Itgb3bp	1177.57	1393.22	1199.96	1525.24	1108.15	1290.97	979.839	1406.04	1588.6	1180.74	1723.1	1818.44	1240.04	1830.3	1563.93	1277.47	1355.41	1527.15	2113.74	2242.93
Atg4c	52.151	70.6778	61.3333	95.0988	61.305	70.7845	60.3298	64.7717	64.9795	56.7756	48.9411	77.5345	67.7455	76.0189	68.5858	47.0814	58.8256	70.7219	58.033	79.7441
Cdkn2c	90.7427	126.833	101.892	85.3451	87.6894	98.8736	84.2537	89.6839	110.562	89.4937	114.504	134.393	91.3092	127.673	146.486	102.533	107.981	140.339	156.243	155.45
Eps15	529.854	686.446	611.355	772.982	550.969	655.038	555.45	731.422	661.433	528.302	657.473	845.643	544.91	687.094	747.67	620.428	697.849	738.16	693.048	702.555
Angptl3	0	0	0	0	0	1.12356	0	0	0.969844	1.9246	0.923418	0	0	0	0	0	0	0	1.11602	0
Ttc39a	0	2.90457	0	2.43843	1.55203	0	1.04017	0.996488	0	2.88689	4.61709	0	1.96364	2.9238	4.23369	5.23126	2.41749	5.52515	4.46407	3.02826
Dock7	71.9684	55.1868	63.3118	70.7145	51.9928	50.5604	84.2537	52.8139	53.3414	58.7002	60.0221	33.0814	44.1819	49.7047	63.5054	78.469	65.2722	69.6169	46.8728	62.584
Rnf11	1106.64	1312.86	1172.26	1188.73	1156.26	1273	1180.59	1387.11	1224.91	1132.62	1422.06	1894.94	1394.18	1788.39	1666.38	1589.26	1596.35	1734.9	1697.46	1884.58
Calr4	0	1.93638	0.989248	3.65765	0.776013	0	0	0	0.969844	0	0.923418	2.06759	0.981819	0.974601	0	2.09251	0.80583	1.10503	0	0
Osbpl9	837.545	869.433	756.774	1050.96	766.7	884.245	843.577	893.85	804	745.781	675.018	824.968	748.146	861.548	823.877	813.985	792.937	855.293	793.489	810.563
Usp1	126.205	139.419	127.613	125.579	98.5536	114.603	145.624	126.554	120.261	110.664	113.58	104.413	123.709	93.5617	105.842	115.088	125.709	127.078	89.2815	98.923
Tm2d1	114.732	160.719	157.29	179.225	143.562	152.805	160.186	151.466	173.602	146.269	161.598	210.894	154.146	162.758	143.946	167.4	147.467	149.179	167.403	140.309
Nfia	201.303	245.92	166.194	275.543	218.836	239.319	166.427	203.284	219.185	184.761	169.909	201.59	176.727	209.539	235.393	208.204	208.71	240.896	248.872	225.1
Txndc12	65.7103	58.0913	48.4731	56.0839	51.9928	62.9196	50.9683	58.7928	49.462	51.9641	39.707	57.8925	57.9273	58.4761	56.7315	49.1739	51.5731	64.0917	52.4529	59.5557
Btf3l4	195.045	209.129	220.602	251.158	201.763	194.377	212.195	215.241	211.426	192.46	155.134	161.272	140.4	168.606	175.275	166.354	170.836	158.019	186.375	148.385
Cyp2j13	0	0	0	0	0	0	0	0	0	0.962298	0	0	0	0	0	0	0	0	0	0
Hook1	217.991	286.584	200.817	292.612	141.234	186.512	214.275	249.122	239.551	225.178	258.557	350.456	195.382	215.387	237.087	242.731	222.409	299.463	204.231	225.1
Fggy	40.6778	45.5049	44.5161	34.138	48.8888	47.1897	48.888	32.8841	41.7033	35.605	55.4051	54.7911	68.7273	56.5269	44.0304	50.2201	53.1848	55.2515	40.1767	45.4238
Eqtn	4.17208	8.7137	4.94624	9.75372	6.98411	10.1121	4.16068	3.98595	7.75875	4.81149	1.84684	6.20276	5.89092	4.87301	5.92717	5.23126	8.86413	6.63018	8.92815	6.05651
Ift74	54.237	48.4094	31.6559	65.8376	34.9206	39.3247	52.0085	40.856	41.7033	59.6625	36.9367	54.7911	32.4	72.1205	41.4902	34.5263	55.6023	50.8314	49.1048	51.4804
Plaa	347.326	440.526	391.742	466.959	416.719	413.471	448.313	430.483	430.611	391.655	372.137	376.301	378	371.323	375.952	369.327	363.429	349.189	356.01	388.626
Caap1	17.7313	11.6183	14.8387	13.4114	15.5203	8.98851	13.5222	11.9579	17.4572	15.3968	20.3152	18.6083	17.6727	15.5936	23.7087	11.5088	17.7283	7.73521	13.3922	19.179
Pum1	316.035	389.212	362.065	516.947	395.766	359.54	326.613	326.848	313.26	382.032	300.111	360.794	330.873	377.171	396.274	365.142	344.089	362.45	368.286	320.995
Laptm5	28.1615	28.0775	25.7204	31.6996	24.0564	21.3477	24.9641	13.9508	22.3064	23.0951	34.1665	10.3379	31.4182	24.365	29.6358	20.9251	50.7673	15.4704	14.5082	20.1884
Cc2d1b	224.249	189.765	184.989	178.005	198.659	193.253	164.347	188.336	209.486	214.592	175.449	224.333	174.764	220.26	212.531	198.788	166.807	245.317	203.115	250.336
Pdpn	21.9034	21.3002	33.6344	23.1651	27.1604	25.842	20.8034	14.9473	28.1255	26.9443	16.6215	10.3379	29.4546	28.2634	16.9348	15.6938	24.1749	17.6805	13.3922	17.1601
Lrrc38	320.207	320.47	214.667	304.804	210.299	246.06	330.774	306.918	311.32	356.05	213.309	345.287	219.927	324.542	265.029	388.16	377.934	322.669	481.004	438.088
Orc1	1.04302	0.968189	0	1.21922	0	0	1.04017	4.98244	0	2.88689	0.923418	1.03379	5.89092	0	2.54022	2.09251	4.02915	3.31509	1.11602	3.02826
Pramef12	0	0	0	0	0	1.12356	0	0	0.969844	0.962298	0	1.03379	0	0	0	0	0	0	0	1.00942
Gpx7	21.9034	39.6957	32.6452	28.0419	29.4885	24.7184	23.9239	48.8279	41.7033	19.246	35.0899	38.2504	30.4364	48.7301	28.7891	34.5263	29.0099	29.8358	49.1048	37.3485
Tnfrsf1b	43.8068	20.332	43.5269	25.6035	29.4885	25.842	29.1247	33.8806	31.035	32.7181	46.1709	26.8786	36.3273	33.1364	24.5554	23.0176	39.4857	22.1006	16.7403	20.1884
Podn	107.431	96.8189	113.763	63.3992	132.698	105.615	87.3742	94.6664	121.23	104.89	79.4139	68.2304	110.946	68.2221	77.8999	102.533	123.292	120.448	71.4252	109.017
Echdc2	46.9359	74.5505	74.1936	79.249	73.7212	69.6609	109.218	65.7682	81.4669	104.89	84.031	111.65	101.127	109.155	79.5934	105.672	103.146	80.6672	98.2096	114.064
Tnfrsf8	0	0.968189	0	1.21922	0.776013	0	0	0	1.93969	2.88689	0	0	0	3.89841	0	0	0.80583	0	0	3.02826
Scp2	958.535	926.557	949.678	960.741	936.647	1058.4	1010	965.597	937.839	1044.09	1013.91	1073.08	993.601	919.049	881.455	993.94	991.171	963.586	882.771	923.618
Cpt2	648.758	455.049	703.355	468.179	717.812	592.118	789.488	582.946	513.047	612.984	596.528	392.842	695.128	527.259	491.108	662.278	713.965	522.679	426.319	426.984
Czib	191.916	206.224	164.215	223.116	207.971	211.23	200.753	206.273	195.908	179.95	209.616	241.908	202.255	192.971	204.911	170.539	206.292	202.22	175.215	217.025
Magoh	82.3986	78.4233	59.3549	73.1529	62.857	76.4023	55.129	73.7401	68.8589	63.5117	72.95	73.3994	64.8001	76.0189	67.7391	66.9602	58.0198	61.8817	54.6849	70.6593
Lrp8	3.12906	0	0.989248	3.65765	0.776013	0	0	0	1.93969	0	0	1.03379	0.981819	0.974601	2.54022	2.09251	0.80583	2.21006	2.23204	0
Ndc1	77.1835	105.533	91.0108	89.0027	110.194	94.3793	119.619	98.6523	101.834	90.456	104.346	87.8725	101.127	85.7649	82.9804	118.227	94.2821	88.4024	88.1655	73.6876
Lrrc42	32.3336	50.3458	53.4194	40.2341	39.5766	22.4713	43.6871	48.8279	42.6731	35.605	45.2475	47.5545	55.9637	40.9333	41.4902	40.8039	50.7673	66.3018	66.9611	63.5934
Tmem59	447.456	512.172	472.86	493.782	474.144	542.681	486.799	489.276	525.655	517.716	458.939	525.167	475.2	538.955	524.978	496.97	476.246	495.053	539.037	511.775
Tceanc2	243.024	218.811	215.656	157.279	197.883	264.037	191.391	257.094	260.888	243.461	203.152	229.502	198.327	223.184	201.524	205.066	220.797	217.691	261.148	261.439
Cyb5rl	84.4846	65.8368	64.3011	68.276	77.6013	85.3908	70.7315	58.7928	89.2256	56.7756	87.7247	66.1628	77.5637	78.9427	57.5782	65.9139	62.8547	68.5118	79.2373	72.6781
Mrpl37	569.489	484.094	600.473	557.181	614.602	617.96	680.271	564.012	504.319	574.492	594.681	551.012	555.71	544.802	502.116	527.311	485.11	511.629	516.717	543.067
Col9a2	0	0	0.989248	0	3.88006	3.37069	0	0	0	0.962298	0	0	2.94546	0	1.69348	1.04625	0.80583	2.21006	0	1.00942
Exo5	2.08604	4.84094	0.989248	2.43843	5.43209	5.61782	4.16068	1.99298	8.72859	11.5476	3.69367	1.03379	5.89092	1.9492	4.23369	6.27752	8.86413	5.52515	4.46407	6.05651
Dyrk2	841.717	915.906	843.828	931.48	787.653	794.359	1084.9	1026.38	1009.61	896.862	508.803	561.35	689.237	563.32	502.116	555.56	518.149	572.405	584.794	607.67
Kcnq4	268.056	154.91	225.548	119.483	250.652	191.006	167.467	217.234	178.451	236.725	289.03	182.982	290.618	257.295	248.094	230.176	285.264	256.367	237.712	238.223
Ctps	131.421	143.292	116.731	117.045	140.458	144.94	113.378	149.473	119.291	104.89	105.27	162.306	117.818	134.495	166.807	146.475	132.156	141.444	170.751	164.535
Hivep3	40.6778	13.5546	26.7097	25.6035	52.7689	31.4598	30.1649	23.9157	17.4572	43.3034	41.5538	17.5745	37.3091	10.7206	30.4826	39.7576	43.5148	37.571	15.6243	31.292
Edn2	0	0	0	0	0	0	0	0	0	0	0	0	0	0	0.846739	0	0	0	0	0
Ppcs	32.3336	44.5367	56.3871	46.3302	36.4726	40.4483	61.37	48.8279	47.5223	60.6248	28.6259	20.6759	44.1819	40.9333	34.7163	49.1739	47.544	34.2559	58.033	54.5086
Ccdc30	1.04302	0	0	2.43843	1.55203	0	0	0	0	0	0	1.03379	0.981819	0	0	0	1.61166	0	1.11602	1.00942
Ybx1	4879.25	5482.85	4533.72	4330.65	4682.46	4913.34	4442.56	4996.39	5090.71	5319.58	5067.72	4976.68	4900.26	5083.52	5378.48	5145.47	4822.89	5056.62	5948.38	5542.72
P3h1	75.0974	64.8686	71.2258	59.7415	56.6489	65.1667	60.3298	90.6804	73.7081	79.8707	73.8734	67.1966	66.7637	78.9427	75.3597	57.5439	68.4956	76.247	99.3257	81.7629
Tmem269	4.17208	1.93638	0.989248	0	2.32804	2.24713	2.08034	2.98946	1.93969	2.88689	0	3.10138	5.89092	5.84761	5.08043	7.32377	1.61166	6.63018	1.11602	1.00942
Svbp	43.8068	38.7275	47.4839	65.8376	58.977	42.6954	39.5264	45.8385	43.643	32.7181	58.1753	63.0614	46.1455	60.4253	55.038	46.0351	62.8547	39.7811	50.2208	57.5369
Ermap	1.04302	0	0.989248	0	0.776013	1.12356	1.04017	0	0	0	0	0	0.981819	1.9492	0	0	0	0	0	3.02826
Slc2a1	89.6997	56.1549	59.3549	57.3031	83.0333	55.0546	69.6913	50.8209	72.7383	68.3231	60.0221	56.8587	95.2365	29.238	49.9576	72.1914	77.3597	68.5118	54.6849	73.6876
Rragc	220.077	215.906	241.376	259.693	271.604	223.589	210.114	186.343	203.667	213.63	295.494	211.928	251.346	222.209	242.167	243.777	243.361	229.846	212.044	234.185
Mycbp	126.205	91.9779	103.871	148.744	95.4495	112.356	119.619	109.614	120.261	107.777	94.1886	85.8049	113.891	115.978	103.302	98.3478	95.8938	111.608	107.138	93.8759
Ndufs5	796.867	782.296	874.495	879.054	901.727	1020.2	1045.37	802.173	777.815	841.048	954.814	1003.81	970.037	912.227	896.696	804.568	747.004	733.74	919.599	712.65
Macf1	580.962	493.776	469.893	540.112	598.306	568.523	695.873	651.703	571.238	640.89	578.059	386.639	638.182	435.647	530.905	581.717	602.761	527.099	417.391	449.191
Ppie	65.7103	91.9779	92.9893	60.9608	86.9134	69.6609	94.6554	99.6488	115.411	76.0215	67.4095	129.224	68.7273	91.6125	71.126	75.3302	70.913	99.4527	104.906	91.8571
Trit1	42.7638	45.5049	46.4946	69.4953	51.9928	52.8075	61.37	43.8455	57.2208	62.5494	72.95	66.1628	68.7273	68.2221	65.1989	64.8677	55.6023	57.4615	74.7732	47.4427
Mycl	3.12906	0.968189	4.94624	8.53451	1.55203	4.49425	0	0	2.90953	2.88689	0.923418	1.03379	0.981819	1.9492	0.846739	3.13876	3.22332	5.52515	1.11602	0
Mfsd2a	0	0	1.9785	1.21922	0	1.12356	0	0	0	1.9246	0	0	0.981819	0.974601	0	0	0.80583	0	0	0
Cap1	148.109	112.31	189.936	124.36	158.307	135.951	162.266	124.561	111.532	145.307	144.053	90.9739	153.164	124.749	136.325	136.013	141.02	122.658	112.718	104.98
Ppt1	74.0544	72.6141	98.9248	87.7835	93.8975	77.5259	104.017	82.7085	79.5272	76.0215	61.869	83.7373	96.2183	85.7649	59.2717	102.533	88.6413	86.1923	81.4694	81.7629
Ephb2	0	0.968189	4.94624	4.87686	4.65608	0	6.24102	1.99298	0.969844	0.962298	2.77025	0	5.89092	0.974601	2.54022	3.13876	4.02915	0	1.11602	4.03767
Eloa	543.413	640.941	537.161	780.298	575.801	626.948	563.772	671.633	641.067	545.623	512.497	609.938	483.055	586.71	575.782	574.393	564.081	495.053	563.589	626.849
Pithd1	184.615	209.129	176.086	202.39	222.716	198.871	170.588	203.284	189.12	197.271	166.215	293.597	189.491	230.006	214.225	162.169	201.458	225.426	283.469	237.213
Lypla2	180.442	177.179	178.065	159.717	185.467	189.882	189.311	214.245	170.692	193.422	185.607	271.888	188.509	215.387	205.757	183.094	168.418	215.481	209.812	199.865
Gale	1.04302	3.87275	3.95699	6.09608	2.32804	4.49425	4.16068	0	0	7.69838	1.84684	5.16897	0.981819	1.9492	2.54022	2.09251	0.80583	3.31509	3.34806	3.02826
Hmgcl	216.948	212.033	249.29	210.924	201.763	255.049	215.315	216.238	210.456	247.311	233.625	234.671	241.528	210.514	225.232	235.407	221.603	238.686	254.452	227.119
Fuca1	141.851	159.751	183.011	195.074	142.01	160.67	127.941	162.428	177.481	138.571	134.819	131.292	148.255	114.028	133.785	137.059	112.01	112.713	162.939	119.111
Pnrc2	283.701	356.293	275.011	584.004	305.749	316.845	332.854	243.143	292.893	331.993	220.697	284.293	240.546	199.793	209.144	228.083	306.215	229.846	225.436	177.658
Srsf10	288.917	291.425	311.613	347.476	292.557	246.06	241.319	275.031	267.677	264.632	232.701	273.955	245.455	201.743	226.926	317.015	260.283	222.111	187.491	207.94
Rnf220	370.272	361.134	316.559	345.038	363.95	359.54	302.689	371.69	367.571	385.881	357.363	371.132	320.073	367.425	348.01	337.94	327.973	360.24	399.535	436.069
Kif2c	0	0	0	0	0	0	0	0.996488	1.93969	0	0.923418	0	2.94546	0.974601	0	0	0.80583	0	0	2.01884
Plk3	11.4732	13.5546	13.8495	4.87686	7.76013	10.1121	7.28118	0.996488	6.78891	3.84919	7.38734	10.3379	20.6182	53.6031	7.62065	5.23126	6.44664	5.52515	4.46407	6.05651
Ptch2	4.17208	3.87275	8.90323	4.87686	3.10405	5.61782	3.12051	6.97542	1.93969	3.84919	0.923418	2.06759	3.92728	0	4.23369	3.13876	4.83498	3.31509	1.11602	3.02826
Eif2b3	114.732	121.992	111.785	132.894	118.73	122.468	112.338	133.529	127.05	116.438	123.738	147.833	108	142.292	114.31	119.273	104.758	145.864	148.43	130.215
Urod	309.777	329.184	336.344	247.501	308.077	337.069	358.858	280.013	297.742	301.199	353.669	380.436	289.637	295.304	331.921	307.598	325.555	293.938	326.993	295.76
Mutyh	12.5162	21.3002	3.95699	12.1922	8.53614	12.3592	9.36152	4.98244	17.4572	11.5476	14.7747	12.4055	6.87273	19.492	16.088	12.555	13.6991	12.1553	7.81213	16.1507
Toe1	44.8499	31.9502	52.4301	54.8647	36.4726	43.819	22.8837	52.8139	39.7636	45.228	30.4728	43.4193	36.3273	42.8825	40.6434	39.7576	54.7964	29.8358	39.0607	50.4709
Ccdc163	13.5593	16.4592	20.7742	31.6996	19.4003	13.4828	28.0846	17.9368	15.5175	32.7181	21.2386	17.5745	20.6182	18.5174	15.2413	23.0176	19.3399	20.9956	11.1602	17.1601
Mmachc	304.562	240.111	300.731	336.503	321.269	311.227	333.894	287.985	286.104	287.727	291.8	261.55	316.146	290.431	296.358	327.477	302.992	299.463	283.469	273.552
Prdx1	1230.76	1541.36	1426.49	1346.01	1333.19	1485.35	1604.98	1466.83	1385.91	1217.31	1388.82	1364.61	1310.73	1707.5	1149.87	1280.61	1346.54	1319.41	1376.05	1195.15
Akr1a1	926.202	1057.26	890.323	946.111	881.55	957.276	869.581	909.794	954.326	901.673	956.661	1276.74	881.674	1082.78	1097.37	958.368	849.345	1001.16	1111.55	1027.59
Nasp	84.4846	57.1231	65.2903	78.0298	81.4813	94.3793	80.093	70.7507	72.7383	82.7576	75.7202	63.0614	98.1819	61.3999	88.9075	76.3765	68.4956	69.6169	79.2373	68.6405
Ipp	112.646	126.833	119.699	87.7835	110.97	115.727	123.78	129.543	141.597	90.456	128.355	123.021	117.818	101.359	100.762	105.672	98.3113	111.608	82.5854	121.13
Pik3r3	61.5382	56.1549	68.2581	101.195	48.8888	51.6839	61.37	65.7682	64.0097	52.9264	49.8646	79.6021	67.7455	50.6793	46.5706	71.1452	52.379	57.4615	69.1932	60.5651
Tspan1	0	0	0	0	3.10405	0	2.08034	0	0	0	0	0	0	0	0	3.13876	0.80583	0	1.11602	2.01884
Pomgnt1	445.37	456.985	473.85	499.878	452.415	460.661	438.951	432.476	480.073	509.056	474.637	505.525	472.255	497.047	527.518	457.213	419.837	488.423	517.833	500.672
Lurap1	114.732	99.7234	97.9355	123.141	106.314	120.221	122.74	120.575	111.532	99.1167	105.27	101.312	82.4728	90.6379	95.6815	84.7465	96.6996	75.142	114.95	113.055
Rad54l	83.4416	76.4869	57.3764	52.4262	63.633	80.8966	91.5349	79.7191	90.1955	76.9838	77.5671	77.5345	81.491	105.257	69.4326	59.6364	74.1364	51.9364	85.9334	92.8665
Lrrc41	151.238	145.228	152.344	124.36	145.114	159.546	124.82	148.477	147.416	133.759	132.049	161.272	170.837	150.089	160.034	138.105	187.758	145.864	155.127	155.45
Nsun4	189.83	143.292	188.946	146.306	212.627	186.512	218.436	170.399	132.869	178.025	197.611	176.779	208.146	175.428	198.984	193.557	201.458	162.439	159.591	160.498
Mknk1	262.841	227.524	234.452	217.02	183.915	201.118	209.074	219.227	209.486	232.876	249.323	217.097	265.091	249.498	257.409	270.979	251.419	216.586	243.292	240.242
Mob3c	28.1615	51.314	33.6344	40.2341	49.6648	38.2012	43.6871	37.8666	51.4017	39.4542	33.243	24.8111	43.2	26.3142	51.651	46.0351	40.2915	43.0962	32.3645	31.292
Atpaf1	425.552	282.711	352.172	296.269	353.862	322.463	452.474	368.701	337.506	424.373	358.286	282.226	334.8	252.422	309.906	434.195	367.459	325.984	305.789	316.957
Cyp4b1	40.6778	51.314	41.5484	23.1651	44.2327	41.5719	35.3658	37.8666	25.2159	43.3034	30.4728	21.7097	39.2728	38.9841	40.6434	40.8039	33.039	28.7308	45.7568	40.3767
Cyp4a14	0	0	0	0	0	0	0	0	0	0.962298	0	0	0	0	0	0	0	0	0	0
Tal1	13.5593	9.68189	21.7634	10.9729	25.6084	12.3592	10.4017	16.9403	8.72859	16.3591	25.8557	15.5069	16.6909	10.7206	13.5478	16.74	20.1458	7.73521	6.69611	4.03767
Stil	0	1.93638	0.989248	1.21922	0	0	0	0	0	0	0.923418	1.03379	1.96364	0.974601	0	0	0	0	0	1.00942
Cmpk1	141.851	149.101	149.376	112.168	140.458	138.198	166.427	168.407	137.718	153.005	155.134	147.833	150.218	166.657	142.252	142.29	162.778	150.284	104.906	118.102
Ebna1bp2	200.26	272.061	198.839	199.951	204.091	226.96	202.833	236.168	210.456	162.628	203.152	252.246	165.927	250.473	196.443	236.453	192.593	237.581	229.9	219.044
Cfap57	0	0	0	0	0	0	0	0	0	0	0	1.03379	0	0	0	3.13876	0	0	0	1.00942
Pax7	18.7744	29.0457	17.8065	13.4114	29.4885	15.7299	10.4017	22.9192	14.5477	21.1706	21.2386	9.30415	12.7636	30.2126	12.7011	23.0176	18.5341	15.4704	25.6684	15.1413
Aldh4a1	348.369	404.703	381.85	331.626	370.934	368.529	437.911	454.399	376.299	412.826	469.096	432.126	424.146	402.51	424.216	391.299	435.148	409.966	460.916	438.088
Tas1r2	0	0	0	0	0	0	1.04017	0	0	0	0	0	0.981819	0	0	0	0	0	0	0
Mrto4	136.636	109.405	119.699	86.5643	103.986	139.322	136.262	134.526	118.321	130.873	159.751	138.528	137.455	158.86	129.551	125.55	128.933	125.973	171.867	120.121
Akr7a5	201.303	204.288	197.85	142.648	207.971	191.006	204.913	183.354	173.602	170.327	225.314	211.928	176.727	214.412	217.612	179.955	160.36	155.809	222.088	193.808
Pqlc2	51.108	43.5685	62.3226	54.8647	48.8888	50.5604	66.5708	53.8104	65.9494	50.0395	55.4051	62.0276	44.1819	48.7301	69.4326	50.2201	58.8256	55.2515	79.2373	65.6122
Capzb	1850.32	2382.71	1911.23	2893.2	1902.01	2221.29	1656.99	2177.33	2211.24	2007.35	1893.93	2473.87	1708.37	2435.53	2352.24	1960.68	1850.99	2149.28	2659.47	2412.51
Pla2g2c	0	0	0	0	1.55203	1.12356	2.08034	1.99298	0	0	0	3.10138	0.981819	0.974601	0.846739	0	1.61166	3.31509	0	0
Pla2g2e	2.08604	0.968189	0	0	0	1.12356	1.04017	0.996488	0	0.962298	0.923418	0	0	0	0	1.04625	1.61166	0	0	1.00942
Cda	1.04302	0	11.871	2.43843	6.98411	5.61782	8.32135	1.99298	0	3.84919	0	0	2.94546	3.89841	3.38695	0	4.02915	7.73521	1.11602	0
Pink1	6829.7	6427.8	5522.97	4620.82	6545.67	5987.47	5731.33	5549.44	5544.6	6265.52	5682.71	6217.24	6097.1	5138.1	5762.9	6368.54	5509.46	5622.39	6272.02	6062.57
Ddost	246.153	291.425	241.376	324.311	235.132	269.655	209.074	224.21	270.586	247.311	216.08	253.28	204.218	261.193	236.24	240.638	244.972	261.892	312.485	282.637
Kif17	0	0	0	0	0	0	0	0	0	0	0	0	0	0	0	0	0	1.10503	0	0
Hp1bp3	739.501	730.014	658.839	688.856	734.108	650.543	718.757	766.299	683.74	737.12	665.784	646.121	679.419	646.161	679.931	644.492	694.626	695.064	630.551	716.687
Eif4g3	1825.29	2432.09	1788.56	2297	1830.61	1934.78	1443.75	1818.59	2101.65	1854.35	1569.81	2181.31	1486.47	2204.55	1930.56	1765.03	1613.27	1855.34	2069.1	2085.46
Hspg2	1802.34	1308.99	1850.88	1483.78	2088.25	1525.8	1982.56	1781.72	1749.6	1768.7	1893.93	1049.3	1665.17	1205.58	1435.22	1501.37	1503.68	1291.78	1384.98	1859.35
Alpl	149.152	33.8866	189.936	18.2882	186.243	105.615	143.543	80.7155	42.6731	100.079	452.475	48.5883	536.073	202.717	171.888	116.134	120.875	141.444	54.6849	48.4521
Ptpn12	116.818	90.0415	98.9248	42.6725	114.074	95.5029	80.093	96.6594	57.2208	108.74	107.116	52.7235	123.709	73.0951	90.601	103.579	95.0879	81.7722	70.3092	67.6311
Zcchc17	684.221	539.281	1061.46	636.43	777.565	1185.36	1946.16	647.717	599.363	764.064	1086.86	472.444	1282.26	632.516	726.502	1331.88	1276.43	751.42	600.418	401.749
Fabp3	4665.43	1716.6	4797.85	1071.69	5423.55	4734.7	7904.25	3802.6	3068.59	5265.69	3686.28	820.832	5142.77	1480.42	2307.36	4676.75	4877.69	2349.29	1234.32	869.109
Tinagl1	265.97	197.51	312.602	118.264	332.909	173.029	182.03	160.435	159.054	226.14	409.074	211.928	346.582	352.806	279.424	189.372	182.118	202.22	183.027	150.403
Gnat3	0	0	0	0	0.776013	1.12356	0	0	0	0.962298	0	0	0	0.974601	0	0	0	1.10503	0	0
Hcrtr1	0	0	0	0	0	0	0	0	0	0.962298	0	1.03379	0	0	0	0	0	1.10503	0	1.00942
Pef1	246.153	213.97	239.398	273.104	211.075	213.477	232.998	224.21	202.697	184.761	247.476	315.307	183.6	256.32	235.393	193.557	229.662	182.33	261.148	236.204
Sema3c	284.744	330.152	289.85	395.026	241.34	249.431	309.97	317.88	334.596	268.481	212.386	285.327	228.764	223.184	292.972	278.303	265.924	228.741	239.944	298.788
Adgrb2	0	6.77732	4.94624	6.09608	6.2081	3.37069	3.12051	5.97893	6.78891	4.81149	3.69367	7.23656	7.85455	8.77141	8.46739	2.09251	4.02915	1.10503	11.1602	8.07535
Spocd1	4.17208	0	0	0	0	0	2.08034	0	0	0	0.923418	0	0	0.974601	1.69348	0	0	1.10503	0	0
Hpca	1.04302	0	0	0	2.32804	0	0	0.996488	0	0	0	0	0	0	0	0	0	0	1.11602	0
Ptp4a2	7670.37	10096.3	7163.14	12820	7324.78	8378.41	7176.13	9024.2	8515.23	8143.93	6789.89	9526.41	6728.41	8361.11	8055.02	7484.89	6829.41	7358.39	7689.37	7769.5
Azin2	12.5162	12.5865	8.90323	12.1922	16.2963	12.3592	8.32135	17.9368	13.5778	13.4722	25.8557	15.5069	6.87273	23.3904	18.6282	14.6475	20.1458	23.2056	11.1602	18.1695
Khdrbs1	232.593	261.411	283.914	232.87	306.525	267.408	244.44	248.126	252.159	251.16	257.634	251.212	278.837	238.777	330.228	274.118	301.38	290.623	294.629	248.317
Ak2	111.603	103.596	145.419	119.483	105.538	125.839	126.901	130.54	125.11	144.345	123.738	133.359	108	128.647	100.762	118.227	107.981	103.873	123.878	123.149
Rnf19b	158.539	170.401	195.871	179.225	182.363	195.5	150.825	190.329	133.838	141.458	184.684	173.677	179.673	191.022	179.509	154.845	153.914	166.859	185.259	190.78
A3galt2	5.2151	2.90457	0.989248	1.21922	3.10405	0	0	0.996488	2.90953	0	5.54051	5.16897	4.9091	1.9492	0	1.04625	0	1.10503	2.23204	2.01884
Ccdc28b	125.162	93.9143	126.624	89.0027	129.594	131.457	128.981	100.645	93.105	124.136	101.576	101.312	110.946	92.5871	92.2945	100.44	127.321	82.8772	104.906	122.14
Phc2	181.485	191.701	219.613	176.786	232.804	205.612	187.23	210.259	171.662	224.215	209.616	158.17	208.146	186.149	181.202	166.354	136.991	148.074	177.447	145.356
Tmem234	602.866	637.068	623.226	653.499	714.708	659.532	494.08	800.18	726.413	630.305	353.669	371.132	401.564	372.298	396.274	364.096	311.05	395.601	426.319	351.278
Eif3i	724.899	721.301	796.344	987.564	824.125	886.492	716.677	1004.46	888.377	691.892	586.37	646.121	596.946	637.389	633.36	586.948	538.294	618.817	717.6	573.35
Zfp362	58.4091	65.8368	55.3979	45.111	68.2891	74.1552	68.6512	79.7191	76.6177	50.0395	68.3329	52.7235	63.8182	73.0951	66.8923	69.0527	68.4956	67.4068	92.6295	91.8571
Hdac1	80.3125	91.9779	75.1828	71.9337	79.1533	70.7845	73.852	86.6945	85.3462	80.833	71.1032	89.9401	78.5455	83.8157	82.1336	76.3765	79.7772	102.768	75.8893	91.8571
Stpg1	0	0.968189	0.989248	0	1.55203	1.12356	2.08034	0	0.969844	0	4.61709	0	0	0	0	0	0.80583	2.21006	0	1.00942
Nipal3	93.8718	125.865	136.516	92.6603	149.77	122.468	142.503	109.614	119.291	127.023	142.206	137.495	164.946	165.682	108.383	145.429	149.884	148.074	103.79	127.187
Zbtb8a	4.17208	10.6501	7.91398	2.43843	16.2963	6.74138	6.24102	4.98244	8.72859	13.4722	14.7747	12.4055	14.7273	4.87301	12.7011	2.09251	4.83498	5.52515	6.69611	4.03767
Srrm1	664.404	767.774	678.624	881.492	716.26	679.756	585.615	638.749	613.911	718.836	595.604	652.324	676.473	703.662	600.338	706.221	674.48	634.287	670.727	604.642
Yars	399.477	480.222	395.699	457.206	367.054	419.089	393.184	488.279	425.761	363.749	401.687	441.43	465.382	465.859	386.959	408.039	394.857	377.92	439.711	432.031
CK137956	0	0	0	0	0	0	0	0	0	0	0	0	0	0	0	2.09251	0	0	0	0
Sfpq	458.929	372.753	446.151	323.092	432.239	349.428	430.63	311.901	362.722	340.653	403.533	369.064	482.073	334.288	338.695	359.911	374.711	310.513	335.922	276.581
Syf2	284.744	229.461	218.624	235.309	219.612	277.52	220.516	254.105	222.094	226.14	193.918	251.212	202.255	227.082	244.707	239.592	214.351	253.052	209.812	197.846
Tmem50a	225.292	278.838	232.473	291.392	218.836	255.049	214.275	204.28	233.732	240.574	213.309	220.198	209.127	230.006	212.531	200.881	207.904	211.061	229.9	207.94
Rhd	1.04302	0.968189	0	0	0	0	1.04017	0.996488	0	0	0	0	0	0.974601	0	1.04625	0.80583	3.31509	0	0
Maco1	251.368	317.566	272.043	354.792	353.086	342.687	246.52	382.651	335.566	280.029	382.295	555.147	388.8	453.19	505.503	435.241	446.43	518.259	464.264	567.293
AU040320	332.723	372.753	357.118	391.368	381.798	288.756	331.814	368.701	374.36	330.068	338.894	340.118	324.982	384.968	410.668	362.003	331.196	321.564	395.071	432.031
Stmn1	13.5593	5.80913	10.8817	3.65765	12.4162	4.49425	6.24102	10.9614	8.72859	11.5476	0.923418	5.16897	25.5273	10.7206	6.77391	10.4625	8.0583	1.10503	4.46407	5.04709
Ncdn	177.313	183.956	174.108	164.594	197.107	189.882	140.423	161.431	195.908	168.402	209.616	225.367	160.037	203.692	185.436	145.429	175.671	190.065	219.856	200.874
Trim63	3424.23	2675.11	4544.6	2724.95	4146.23	3305.52	1846.3	2455.35	3621.4	3409.42	3871.89	5625.91	3591.49	4552.36	3191.36	1938.71	2108.05	3199.06	2497.65	2608.34
Slc30a2	165.84	231.397	189.936	258.474	308.077	238.195	121.7	240.154	264.767	222.291	276.102	498.289	231.709	300.177	378.492	242.731	250.613	342.559	363.822	308.882
Psmb2	432.853	417.289	415.484	470.617	440.775	471.897	480.558	387.634	414.123	368.56	355.516	452.802	435.928	422.002	408.128	400.715	379.546	397.811	419.623	339.165
Extl1	476.66	376.625	460	459.644	557.953	426.954	465.996	469.346	419.942	448.431	566.978	547.911	561.601	563.32	647.755	574.393	560.052	667.438	718.716	673.282
Zfp593	55.2801	50.3458	48.4731	46.3302	55.8729	44.9425	46.8076	54.8069	44.6128	51.0018	55.4051	100.278	56.9455	72.1205	47.4174	60.6827	45.9323	45.3062	82.5854	66.6216
Cnksr1	610.167	480.222	768.645	733.967	833.437	703.351	481.598	644.728	586.755	601.436	761.82	1147.51	696.11	735.824	808.635	625.659	474.634	917.175	890.583	862.044
Ago3	108.474	84.2324	97.9355	101.195	93.1215	98.8736	120.66	108.617	84.3764	73.1346	73.8734	103.379	100.146	103.308	109.229	91.024	88.6413	82.8772	79.2373	62.584
Sh3bgrl3	68.8393	80.3597	76.1721	81.6874	83.8094	85.3908	94.6554	70.7507	64.9795	71.21	94.1886	48.5883	77.5637	83.8157	59.2717	75.3302	85.418	76.247	70.3092	68.6405
Tekt2	8.34416	7.74551	2.96774	7.31529	3.88006	5.61782	0	4.98244	5.81906	9.62298	9.23418	4.13518	1.96364	9.74601	4.23369	4.18501	1.61166	5.52515	4.46407	4.03767
