## Supplemental File 1 for "Skeletal muscle BMAL1 is necessary for transcriptional adaptation of local and peripheral tissues in response to endurance exercise training" (part 2 of 3)

### Sheet: 2 (continued)
gene_name	TamRun1	TamRun2	TamRun3	TamRun4	TamRun5	TamSed1	TamSed2	TamSed3	TamSed4	TamSed5	VehRun1	VehRun2	VehRun3	VehRun4	VehRun5	VehSed1	VehSed2	VehSed3	VehSed4	VehSed5		Acute Exercise DEGs/Common	Names	total	elements
Trappc3	130.378	125.865	108.817	117.045	121.834	122.468	139.383	126.554	154.205	141.458	160.675	127.157	133.527	99.4093	116.003	106.718	114.428	99.4527	117.182	97.9136
Gpn2	42.7638	30.0138	27.6989	49.9878	26.3844	40.4483	45.7674	36.8701	41.7033	33.6804	46.1709	41.3518	27.4909	32.1618	26.2489	32.4338	24.1749	33.1509	37.9446	43.405
Map7d1	2548.1	2644.12	2771.87	2455.5	2739.32	2615.66	2426.71	2959.57	2968.69	2654.02	2611.42	2679.59	2527.2	2684.05	2799.32	2288.16	2103.22	2492.95	3038.92	2990.91
Gpatch3	11.4732	20.332	24.7312	18.2882	20.9523	12.3592	17.6829	24.9122	14.5477	24.0574	24.9323	28.9462	14.7273	15.5936	19.475	23.0176	16.9224	18.7855	14.5082	15.1413
Nudc	409.907	483.126	380.86	360.888	360.07	380.888	371.34	424.504	424.792	394.542	403.533	448.667	343.637	393.739	337.002	355.726	319.109	354.714	389.49	381.56
Slc9a1	120.99	114.246	114.753	113.387	103.986	88.7615	100.896	125.558	108.622	100.079	118.197	111.65	84.4364	131.571	114.31	104.625	104.758	137.024	120.53	119.111
Tmem222	155.41	175.242	147.398	151.183	161.411	153.928	131.061	139.508	155.175	134.722	156.981	166.441	154.146	208.565	162.574	150.66	165.195	198.905	179.679	190.78
Csf3r	4.17208	6.77732	1.9785	4.87686	2.32804	1.12356	3.12051	1.99298	0.969844	1.9246	1.84684	3.10138	0.981819	0.974601	5.92717	4.18501	0.80583	2.21006	0	0
Sytl1	4.17208	2.90457	0.989248	3.65765	1.55203	2.24713	1.04017	0.996488	2.90953	3.84919	0.923418	3.10138	4.9091	3.89841	0.846739	5.23126	11.2816	2.21006	2.23204	3.02826
Mrps15	388.003	407.607	415.484	442.575	416.719	405.606	411.907	385.641	388.907	402.24	392.452	420.754	306.328	429.799	385.266	331.662	345.701	369.08	415.159	340.174
Map3k6	118.904	88.1052	104.86	89.0027	178.483	77.5259	74.8922	41.8525	91.1653	82.7576	146.823	165.407	136.473	196.869	107.536	63.8214	81.3888	88.4024	75.8893	75.7064
Meaf6	55.2801	63.9005	72.2151	49.9878	62.857	59.5489	41.6068	43.8455	52.3716	73.1346	49.8646	54.7911	49.091	60.4253	49.1108	61.7289	59.6314	59.6716	52.4529	54.5086
Hgf	0	0	1.9785	0	0	0	0	0	0	0	0	1.03379	0	0	0	0	0	2.21006	0	0
Cd164l2	0	3.87275	1.9785	2.43843	0	0	0	0	0	1.9246	0	1.03379	0	0.974601	1.69348	1.04625	3.22332	0	0	0
Wasf2	257.626	205.256	234.452	213.363	288.677	213.477	201.793	164.421	218.215	229.989	237.318	146.799	243.491	202.717	226.079	234.361	214.351	232.056	229.9	194.818
Gnl2	303.519	345.643	281.936	358.449	304.197	326.957	255.882	290.975	284.164	276.179	228.084	280.158	298.473	290.431	276.883	261.563	273.176	261.892	314.717	301.816
Rspo1	0	0	0	1.21922	0.776013	0	1.04017	0.996488	0	1.9246	0	0	0	0.974601	1.69348	0	0.80583	0	1.11602	0
Cdca8	17.7313	13.5546	17.8065	9.75372	10.0882	8.98851	18.723	12.9543	18.427	12.5099	12.0044	16.5407	4.9091	19.492	12.7011	6.27752	13.6991	13.2604	26.7844	16.1507
Fgr	0	0.968189	0	2.43843	0	0	0	0	2.90953	0	1.84684	2.06759	1.96364	0	0	0	0	4.42012	0	1.00942
Epha10	0	0	0	0	0.776013	0	0	0	0	0	0	0	0	0	0	0	0	0	0	0
Fam76a	241.981	193.638	247.312	232.87	216.507	219.095	187.23	235.171	232.762	186.686	288.106	301.868	316.146	267.041	294.665	268.887	280.429	303.883	314.717	289.703
Stx12	253.454	309.82	313.591	343.819	290.229	321.339	269.404	276.027	289.013	281.953	295.494	330.814	293.564	321.618	314.987	291.905	298.963	361.345	305.789	337.146
Ppp1r8	93.8718	120.055	95.957	145.087	93.8975	103.368	106.097	87.691	104.743	113.551	82.1842	141.63	86.4001	104.282	102.455	93.1165	100.729	122.658	98.2096	93.8759
Sema3a	4.17208	15.491	12.8602	24.3843	5.43209	4.49425	5.20085	20.9263	15.5175	8.66068	12.0044	12.4055	3.92728	13.6444	12.7011	15.6938	8.0583	16.5754	18.9723	24.226
Rpa2	152.281	191.701	143.441	191.417	161.411	166.287	123.78	198.301	179.421	158.779	176.373	175.745	146.291	197.844	149.026	150.66	151.496	154.704	170.751	158.479
Smpdl3b	2.08604	2.90457	4.94624	7.31529	9.31215	2.24713	1.04017	2.98946	6.78891	2.88689	24.9323	31.0138	39.2728	22.4158	51.651	34.5263	30.6215	36.466	42.4087	40.3767
Eya3	156.453	103.596	121.677	143.867	141.234	114.603	173.708	106.624	113.472	127.023	148.67	130.258	154.146	124.749	94.8347	138.105	150.69	113.818	112.718	108.008
Yrdc	86.5707	59.0595	66.2796	36.5765	78.3773	71.9081	73.852	80.7155	72.7383	93.3429	99.7291	60.9938	82.4728	75.0443	67.7391	70.0989	72.5247	83.9822	66.9611	65.6122
Mtf1	229.464	235.27	259.183	302.365	245.996	193.253	259.002	263.073	289.983	240.574	256.71	237.773	257.237	283.609	244.707	262.609	218.38	232.056	261.148	254.374
Sesn2	21.9034	33.8866	19.785	46.3302	24.8324	21.3477	19.7632	25.9087	19.3969	23.0951	29.5494	15.5069	17.6727	22.4158	27.9424	21.9713	23.3691	25.4157	37.9446	35.3297
Inpp5b	115.775	116.183	92	107.291	134.25	94.3793	92.5751	107.621	102.803	101.041	105.27	93.0415	103.091	115.003	103.302	114.042	122.486	85.0873	90.3975	118.102
Rcc1	80.3125	69.7096	61.3333	49.9878	65.1851	67.4138	62.4102	57.7963	79.5272	72.1723	60.0221	73.3994	58.9092	60.4253	66.8923	63.8214	52.379	70.7219	82.5854	82.7723
Trnau1ap	75.0974	63.9005	56.3871	54.8647	57.4249	71.9081	66.5708	60.7858	90.1955	62.5494	59.0987	68.2304	66.7637	56.5269	57.5782	73.2377	70.913	71.8269	63.6131	52.4898
Taf12	192.959	274.966	197.85	257.254	195.555	206.736	202.833	214.245	236.642	199.196	205.922	224.333	192.437	224.158	270.956	211.343	188.564	198.905	273.425	249.326
Gmeb1	79.2695	75.5187	76.1721	65.8376	97.0016	80.8966	83.2135	93.6699	95.0447	88.5314	79.4139	77.5345	86.4001	60.4253	99.0684	92.0703	105.564	90.6124	72.5412	83.7817
Sf3a3	94.9148	71.646	66.2796	103.633	58.977	91.0087	101.937	78.7226	92.1351	59.6625	96.0354	85.8049	63.8182	63.3491	73.6663	108.81	78.9713	85.0873	78.1213	82.7723
Epb41	922.03	1086.31	856.688	1071.69	943.631	846.043	862.3	1004.46	826.307	918.994	1120.11	1206.44	1028.95	1247.49	1256.56	1192.73	1134.61	1133.76	1166.24	1257.74
Utp11	201.303	164.592	220.602	204.828	207.971	187.635	224.677	181.361	212.396	177.063	143.13	250.178	208.146	209.539	190.516	138.105	166.001	186.75	210.928	174.629
Ptpru	2.08604	13.5546	9.89248	13.4114	11.6402	8.98851	1.04017	5.97893	6.78891	9.62298	6.46392	6.20276	8.83637	11.6952	6.77391	10.4625	13.6991	14.3654	3.34806	9.08477
Mecr	139.765	117.151	102.882	134.114	154.426	165.164	134.182	107.621	139.657	127.986	120.044	130.258	141.382	146.19	113.463	132.874	112.01	110.503	133.922	105.989
Srsf4	200.26	231.397	216.645	269.447	183.139	210.106	197.632	215.241	192.029	209.781	224.39	200.556	211.091	200.768	218.459	195.649	217.574	230.951	233.248	201.884
Casp9	27.1185	8.7137	25.7204	24.3843	21.7284	24.7184	22.8837	32.8841	17.4572	24.0574	24.0089	9.30415	19.6364	32.1618	22.0152	25.1101	16.9224	16.5754	22.3204	17.1601
Plekhm2	347.326	347.58	404.602	349.915	405.079	387.629	313.091	329.838	335.566	368.56	349.052	331.848	367.2	360.603	309.06	279.35	273.176	261.892	339.27	316.957
Arhgef19	3.12906	0	6.92473	0	7.76013	5.61782	2.08034	1.99298	0.969844	7.69838	2.77025	1.03379	0.981819	0.974601	5.08043	1.04625	4.83498	1.10503	1.11602	4.03767
Fbxo42	152.281	166.528	146.409	169.471	157.531	165.164	132.101	141.501	134.808	142.42	128.355	131.292	156.109	159.835	176.122	167.4	163.584	131.499	148.43	179.677
Necap2	91.7858	72.6141	99.914	74.3721	101.658	71.9081	78.0127	89.6839	81.4669	105.853	118.197	78.5683	132.546	71.1459	115.156	130.782	107.175	100.558	121.646	113.055
Cdk14	25.0325	24.2047	21.7634	26.8227	17.8483	17.977	16.6427	21.9227	21.3366	16.3591	25.8557	21.7097	23.5637	17.5428	15.2413	16.74	13.6991	19.8905	22.3204	17.1601
Padi2	1669.88	406.639	1615.44	486.467	1521.76	884.245	2210.36	1196.78	806.91	1515.62	2062.91	767.075	2230.69	823.538	1575.78	1833.04	2046.81	1447.59	815.81	1000.33
Kcnab2	5.2151	8.7137	2.96774	9.75372	0.776013	1.12356	9.36152	3.98595	2.90953	0.962298	6.46392	7.23656	8.83637	2.9238	7.62065	3.13876	1.61166	12.1553	4.46407	6.05651
Psmc2	874.051	968.189	885.377	1096.07	883.878	961.77	878.943	1018.41	993.12	913.221	866.166	1078.25	819.819	1032.1	909.397	829.679	796.966	869.658	959.776	875.166
Xrcc2	66.7533	49.3776	60.3441	78.0298	65.9611	56.1782	49.9281	68.7577	78.5573	68.3231	50.788	55.8249	54.9819	48.7301	56.7315	47.0814	63.6606	39.7811	44.6407	63.5934
Rpl22	635.199	705.81	625.204	719.337	664.267	797.73	599.137	610.847	791.392	661.099	665.784	927.313	691.201	644.212	792.547	759.58	646.276	761.365	742.152	728.8
Acot7	191.916	112.31	242.366	153.621	203.315	151.681	214.275	155.452	183.3	205.932	167.139	137.495	181.637	134.495	174.428	148.568	147.467	146.969	165.171	147.375
Hes2	0	0	0	0	0	0	0	0	0.969844	0	0	0	0	0	0	0	0	0	0	0
Espn	3.12906	3.87275	2.96774	0	2.32804	2.24713	5.20085	4.98244	2.90953	9.62298	0.923418	1.03379	0.981819	0.974601	2.54022	5.23126	5.64081	2.21006	3.34806	5.04709
Prkag2	54.237	81.3278	81.1183	112.168	82.2573	77.5259	71.7717	94.6664	72.7383	88.5314	159.751	119.92	108.982	131.571	109.229	137.059	122.486	125.973	135.038	124.158
Rheb	497.521	574.136	522.323	525.482	540.881	548.299	555.45	587.928	635.248	536	522.654	683.338	597.928	598.405	532.599	550.329	568.916	538.149	617.158	600.604
Nol9	116.818	107.469	115.742	121.922	111.746	120.221	117.539	127.55	116.381	106.815	130.202	124.055	115.855	132.546	107.536	125.55	80.583	111.608	133.922	167.563
Smarcd3	1485.26	1829.88	1451.23	1414.29	1376.65	1608.94	1188.91	1699.01	1881.5	1524.28	1598.44	1928.03	1219.42	1719.2	2116.85	1603.91	1585.07	1823.3	2355.92	2305.51
Tas1r1	3.12906	16.4592	11.871	31.6996	6.2081	29.2127	12.482	32.8841	16.4873	15.3968	9.23418	23.7773	15.7091	11.6952	17.7815	11.5088	14.5049	23.2056	16.7403	10.0942
Zbtb48	35.4627	31.9502	21.7634	21.9459	31.8165	32.5833	18.723	21.9227	24.2461	24.0574	43.4006	36.1828	23.5637	26.3142	26.2489	19.8788	24.1749	18.7855	24.5524	31.292
Abcf2	1055.54	1126.97	1021.89	1128.99	1072.45	1161.76	989.201	1162.9	1157.99	1071.04	1101.64	1382.18	1103.56	1342.03	1292.12	1168.66	1084.65	1295.09	1361.54	1503.02
Nub1	405.735	387.275	343.269	452.329	410.511	397.742	382.782	429.486	446.128	371.447	352.746	440.396	375.055	437.596	375.952	372.466	435.148	435.382	445.291	430.012
Vamp3	325.422	321.439	312.602	423.068	322.821	353.923	365.099	338.806	387.937	346.427	344.435	429.025	315.164	363.526	341.236	380.836	334.419	330.404	385.026	389.636
Per3	120.99	83.2642	65.2903	89.0027	103.21	78.6495	90.4947	101.642	102.803	106.815	152.364	165.407	207.164	97.4601	207.451	335.847	306.215	267.417	210.928	161.507
Tmub1	92.8288	112.31	99.914	101.195	92.3455	97.75	90.4947	85.698	113.472	89.4937	132.972	102.346	92.291	112.079	110.076	119.273	66.8839	123.763	150.663	125.168
Fastk	1405.99	1287.69	1499.7	1071.69	1489.94	1392.1	1460.4	1436.94	1291.83	1469.43	1592.9	1309.82	1387.31	1247.49	1262.49	1344.43	1299	1384.6	1446.36	1349.59
Ube4b	330.637	405.671	399.656	371.861	374.814	385.382	325.573	384.644	310.35	362.786	306.575	334.949	359.346	424.926	414.055	359.911	364.235	363.555	427.435	425.975
Pgd	120.99	88.1052	133.548	86.5643	120.282	128.086	117.539	106.624	90.1955	110.664	137.589	105.447	113.891	102.333	98.2217	101.487	140.214	92.8225	122.762	117.093
Slc4a2	178.356	195.574	185.979	165.813	216.507	146.063	201.793	189.333	209.486	188.61	241.935	206.759	203.237	199.793	192.21	195.649	187.758	197.8	177.447	191.79
Uts2	0	0.968189	0.989248	0	0	2.24713	1.04017	0.996488	0	0	1.84684	0	1.96364	0	0	2.09251	0.80583	4.42012	1.11602	2.01884
Park7	2941.32	3334.44	2998.41	3536.94	2762.6	3568.44	2484.96	3128.97	3356.63	3159.22	2859.82	4249.93	2498.73	3633.31	3471.63	2927.42	2623.78	3161.49	4140.43	3547.1
Tnfrsf9	0	0.968189	0	0	0	2.24713	1.04017	0	0.969844	0.962298	0	3.10138	0	0	0	1.04625	1.61166	0	0	0
Errfi1	301.433	200.415	239.398	227.993	318.941	158.422	178.909	152.463	204.637	232.876	192.994	222.266	235.637	262.168	267.569	199.834	220.797	251.947	260.032	277.59
Cdk5	58.4091	50.3458	57.3764	52.4262	58.977	69.6609	87.3742	61.7823	73.7081	54.851	78.4905	58.9263	76.5819	67.2475	70.2793	59.6364	72.5247	53.0414	83.7014	58.5463
Abcb1b	56.3231	41.6321	59.3549	58.5223	69.8411	62.9196	91.5349	56.7998	69.8287	82.7576	56.3285	78.5683	61.8546	45.8063	85.5206	78.469	112.01	90.6124	69.1932	62.584
Cort	0	0.968189	0	0	0	1.12356	1.04017	0	0	0.962298	0.923418	0	0.981819	0	0	0	0	0	0	0
Abcb8	456.843	447.303	480.774	420.629	479.576	480.885	500.321	453.402	442.249	468.639	371.214	476.579	399.6	362.552	403.048	458.259	441.595	418.806	428.551	406.796
Dffa	613.296	480.222	596.516	505.974	637.882	589.871	775.966	632.77	501.409	636.079	518.037	579.958	569.455	516.539	526.671	611.012	559.246	550.305	534.573	519.851
Pex14	149.152	152.006	167.183	95.0988	143.562	162.917	165.387	147.48	158.085	172.251	152.364	151.968	154.146	176.403	154.106	159.03	151.496	154.704	158.475	191.79
Slc2a5	0	0	0	0	0	0	0	0	0	0	0	0	0	0	0	0	0	0	1.11602	0
Casz1	459.972	575.104	489.678	543.77	509.064	423.583	424.389	426.497	456.796	477.3	398.916	422.822	382.909	431.748	502.963	430.01	489.139	486.213	525.645	500.672
Nos3	112.646	67.7732	112.774	90.2219	135.026	88.7615	82.1734	69.7542	96.0145	85.6445	119.121	68.2304	94.2546	95.5109	91.4478	109.857	96.6996	108.293	62.497	88.8288
Masp2	101.173	115.214	83.0968	89.0027	95.4495	107.862	73.852	84.7015	103.773	82.7576	88.6481	77.5345	82.4728	94.5363	99.0684	83.7002	94.2821	85.0873	95.9776	93.8759
H6pd	539.241	820.056	475.828	801.024	591.322	613.466	568.973	553.051	685.679	533.113	668.554	932.482	690.219	805.995	710.414	514.756	556.829	618.817	874.959	887.279
Slc25a33	150.195	54.2186	151.355	107.291	166.843	123.592	110.258	110.61	103.773	117.4	286.259	210.894	301.418	196.869	182.896	151.707	154.719	166.859	154.011	126.177
Klhl7	294.132	303.043	300.731	288.954	304.973	282.014	319.332	258.09	252.159	287.727	276.102	371.132	364.255	329.415	323.454	421.64	412.585	359.135	300.209	345.221
Ctnnbip1	162.711	213.97	127.613	198.732	143.562	217.971	92.5751	202.287	209.486	162.628	112.657	182.982	92.291	190.047	182.049	127.643	168.418	111.608	223.204	186.742
Angptl7	203.389	119.087	115.742	138.991	263.068	296.621	117.539	123.565	353.993	587.964	83.1076	123.021	309.273	157.885	149.026	326.431	399.692	172.385	150.663	133.243
Lzic	65.7103	69.7096	81.1183	70.7145	57.4249	74.1552	88.4144	61.7823	73.7081	61.5871	70.1797	65.129	60.8728	53.6031	59.2717	63.8214	70.1072	44.2012	78.1213	74.697
Mtor	498.564	382.435	485.721	380.395	485.784	369.652	404.626	422.511	359.812	382.032	479.254	383.538	586.146	434.672	436.07	467.675	436.76	433.172	455.336	402.758
Nmnat1	149.152	125.865	195.871	171.909	177.707	157.299	193.471	154.456	146.446	176.101	171.756	135.427	194.4	125.724	134.631	125.55	164.389	167.964	118.298	128.196
Fam126a	64.6672	53.2504	43.5269	29.2612	55.8729	44.9425	86.334	38.863	46.5525	41.3788	70.1797	35.149	98.1819	44.8317	46.5706	47.0814	53.1848	40.8861	30.1325	43.405
Rbp7	18.7744	9.68189	19.785	9.75372	27.9365	8.98851	10.4017	11.9579	6.78891	21.1706	25.8557	29.98	29.4546	26.3142	21.1685	11.5088	10.4758	14.3654	10.0442	6.05651
Tomm7	152.281	110.374	147.398	130.456	139.682	258.42	163.307	178.371	182.331	136.646	228.084	322.544	250.364	174.454	175.275	121.365	145.049	177.91	204.231	138.29
Rint1	53.194	59.0595	60.3441	75.5913	80.7053	73.0316	73.852	62.7788	68.8589	71.21	71.1032	77.5345	39.2728	74.0697	58.425	79.5152	70.913	71.8269	66.9611	69.6499
Fbxo44	46.9359	42.6003	48.4731	29.2612	75.2732	55.0546	69.6913	59.7893	50.4319	48.1149	72.0266	41.3518	75.6001	57.5015	36.4098	56.4977	62.0489	45.3062	42.4087	29.2731
Mad2l2	36.5057	60.9959	53.4194	86.5643	51.2168	58.4253	54.0888	60.7858	63.0398	55.8133	54.4816	85.8049	48.1091	83.8157	72.8195	65.9139	66.8839	66.3018	71.4252	66.6216
Kmt2e	303.519	262.379	296.774	313.338	297.213	228.083	263.163	289.978	303.561	261.745	264.097	324.611	310.255	306.025	351.396	391.299	392.439	380.13	266.728	300.807
Draxin	1.04302	0.968189	0	1.21922	3.88006	1.12356	0	1.99298	2.90953	0.962298	0	0	0.981819	0	3.38695	0	0.80583	1.10503	0	3.02826
Agtrap	129.334	73.5823	71.2258	71.9337	90.7935	105.615	111.298	76.7296	75.6478	118.363	89.5715	82.7035	118.8	119.876	95.6815	112.995	117.651	103.873	84.8174	73.6876
Mthfr	189.83	158.783	200.817	162.156	164.515	122.468	159.146	137.515	164.873	161.666	164.368	111.65	113.891	169.581	105.842	82.654	78.1655	82.8772	117.182	103.97
Orc5	51.108	75.5187	47.4839	79.249	62.857	55.0546	52.0085	52.8139	64.0097	65.4363	48.9411	79.6021	46.1455	57.5015	60.1184	56.4977	49.9615	56.3565	78.1213	52.4898
Dnajc2	220.077	277.87	240.387	269.447	265.396	274.15	239.239	272.041	246.34	224.215	168.062	236.739	226.8	231.955	237.934	236.453	251.419	232.056	231.016	232.166
Clcn6	62.5812	58.0913	65.2903	80.4682	77.6013	75.2788	47.8478	67.7612	56.2509	55.8133	49.8646	55.8249	61.8546	59.4507	60.1184	81.6077	69.3014	55.2515	63.6131	68.6405
Pmpcb	715.512	664.177	734.022	740.064	738.764	687.621	763.484	716.475	625.549	712.1	599.298	559.283	650.946	535.056	569.855	646.584	572.139	537.044	487.7	468.37
Nppb	0	0	0	0	0	0	0	0	0	0	0	0	0.981819	0	0	0	0	0	0	0
Mfn2	6143.39	6613.7	6529.03	6997.08	6837.45	6025.67	6174.44	6460.23	5683.28	6597.51	5796.29	5925.71	5866.37	5855.41	6490.25	5756.48	5893.84	5938.43	6082.3	5828.38
Miip	47.9789	49.3776	60.3441	63.3992	64.409	68.5374	62.4102	70.7507	61.1002	63.5117	42.4772	37.2166	50.0728	51.6539	46.5706	55.4514	58.0198	35.3609	68.0771	56.5274
Trp73	0	0.968189	0	0	0	0	0	0.996488	0	0	0	0	0	0.974601	0.846739	1.04625	0.80583	0	0	0
Dffb	20.8604	14.5228	19.785	39.0149	23.2804	16.8535	14.5624	22.9192	28.1255	32.7181	15.6981	20.6759	17.6727	23.3904	27.0956	34.5263	28.2041	25.4157	40.1767	24.226
Lrrc47	305.605	270.125	318.538	223.116	279.365	252.802	218.436	269.052	246.34	269.443	275.178	280.158	280.8	277.761	248.941	253.193	244.972	255.262	274.541	237.213
Wrap73	75.0974	64.8686	69.2473	47.5494	58.2009	93.2558	62.4102	56.7998	76.6177	59.6625	73.8734	76.5008	64.8001	76.9935	53.3445	77.4227	80.583	68.5118	77.0053	69.6499
Tprgl	942.89	1142.46	925.936	1080.22	994.848	955.029	865.421	884.882	989.241	923.806	860.625	1172.32	903.274	971.678	1046.57	951.044	885.607	1026.57	1089.23	1022.54
Arhgef16	2.08604	0	5.93549	0	0	0	1.04017	0	0.969844	0	0	0	0	0	0.846739	0	0	0	1.11602	0
Acap3	80.3125	121.992	101.892	102.414	102.434	116.851	86.334	110.61	111.532	104.89	91.4183	117.853	94.2546	96.4855	111.769	102.533	99.9229	117.133	103.79	148.385
Ints11	154.367	167.497	160.258	185.321	168.395	177.523	148.744	167.41	152.265	167.44	166.215	175.745	186.546	197.844	151.566	170.539	140.214	155.809	170.751	207.94
Atad3a	321.25	253.665	329.419	240.185	319.717	266.285	312.051	318.876	275.436	344.503	338.894	250.178	343.637	311.872	293.818	357.818	352.148	285.098	304.673	341.184
Ssu72	207.561	228.493	287.871	248.72	212.627	246.06	255.882	209.263	242.461	242.499	180.99	225.367	224.837	209.539	194.75	225.991	214.351	188.96	195.303	169.582
Pex10	111.603	91.0097	90.0215	108.51	84.5854	93.2558	111.298	76.7296	115.411	87.5691	126.508	116.819	98.1819	92.5871	106.689	85.7927	99.1171	72.932	88.1655	100.942
Rer1	514.209	578.009	553.979	670.568	508.288	535.94	501.362	574.974	591.605	514.829	566.055	644.054	488.946	582.812	572.395	482.323	504.45	548.095	544.617	523.888
Morn1	13.5593	13.5546	7.91398	10.9729	8.53614	14.6063	10.4017	10.9614	12.608	17.3214	17.5449	11.3717	5.89092	6.82221	22.0152	5.23126	7.25247	17.6805	16.7403	11.1036
Ski	501.693	424.067	424.387	491.344	479.576	403.359	379.662	401.585	444.188	434.959	431.236	409.382	450.655	440.52	448.771	397.576	435.148	427.646	435.247	481.493
Prkcz	4.17208	13.5546	7.91398	10.9729	12.4162	26.9655	21.8436	7.97191	11.6381	18.2837	17.5449	15.5069	16.6909	10.7206	11.8543	10.4625	26.5924	12.1553	4.46407	14.1319
Gabrd	1.04302	0	0	3.65765	2.32804	3.37069	1.04017	2.98946	2.90953	2.88689	3.69367	1.03379	2.94546	2.9238	4.23369	4.18501	3.22332	4.42012	2.23204	1.00942
Plch2	0	3.87275	1.9785	2.43843	2.32804	4.49425	5.20085	4.98244	6.78891	0	9.23418	3.10138	0.981819	2.9238	1.69348	3.13876	3.22332	5.52515	5.58009	6.05651
Pank4	331.68	390.18	384.817	331.626	387.23	334.822	368.22	357.739	359.812	413.788	352.746	365.963	422.182	351.831	375.105	368.281	341.672	391.18	374.982	364.4
Prxl2b	780.179	1033.06	900.215	777.859	714.708	1132.55	786.368	968.587	1168.66	926.693	952.044	1237.45	682.364	1193.89	806.095	697.851	643.858	792.306	1034.55	888.288
Mib2	156.453	182.019	185.979	129.237	178.483	189.882	154.985	168.407	191.059	213.63	235.471	223.3	172.8	205.641	215.918	241.684	204.681	193.38	212.044	242.26
Mmp23	5.2151	13.5546	4.94624	9.75372	4.65608	11.2356	7.28118	5.97893	4.84922	7.69838	6.46392	4.13518	7.85455	12.6698	3.38695	13.6013	16.1166	7.73521	3.34806	6.05651
Cdk11b	345.24	367.912	331.398	331.626	371.71	320.216	303.729	339.802	302.591	344.503	340.741	423.856	363.273	416.155	363.251	389.206	321.526	331.509	380.562	355.315
Nadk	192.959	203.32	184	158.498	209.523	152.805	144.584	152.463	163.904	187.648	198.535	185.049	235.637	253.396	198.137	182.048	178.088	218.796	162.939	191.79
Gnb1	236.766	284.647	331.398	298.708	287.901	278.644	327.653	213.248	285.134	301.199	325.966	265.685	301.418	287.507	290.431	287.72	294.128	299.463	258.916	253.364
Mrpl20	166.883	142.324	162.237	157.279	180.035	204.489	172.668	187.34	135.778	180.912	180.066	191.252	158.073	161.784	148.179	176.817	138.603	156.914	158.475	142.328
Ccnl2	618.511	766.805	598.495	626.677	588.994	629.196	510.723	529.135	592.574	693.817	608.532	665.763	594.001	613.999	505.503	583.809	568.11	553.62	498.86	497.643
Mxra8	107.431	161.688	134.538	180.444	119.506	117.974	119.619	119.579	165.843	121.25	96.0354	81.6697	118.8	153.987	110.076	124.504	172.448	117.133	139.502	147.375
Dvl1	1278.74	1535.55	1266.24	1165.57	1320	1389.85	1170.19	1255.58	1359.72	1384.75	1429.45	1627.19	1305.82	1461.9	1428.45	1320.37	1295.77	1402.28	1550.15	1667.56
Tas1r3	28.1615	30.0138	31.6559	28.0419	34.1446	37.0776	36.4059	23.9157	35.8842	26.9443	54.4816	56.8587	52.0364	38.0095	47.4174	50.2201	47.544	29.8358	50.2208	29.2731
Cptp	69.8823	78.4233	78.1506	123.141	72.9452	71.9081	64.4905	95.6629	82.4367	64.474	79.4139	68.2304	63.8182	73.0951	67.7391	74.284	55.6023	70.7219	82.5854	78.7347
Ttll10	0	0	0.989248	0	0	0	0	0	0	0	0	0	0	0	0	0	0	0	0	0
Tnfrsf4	8.34416	20.332	15.828	12.1922	15.5203	15.7299	5.20085	16.9403	13.5778	15.3968	9.23418	20.6759	5.89092	23.3904	11.0076	12.555	11.2816	15.4704	15.6243	16.1507
Sdf4	627.898	698.064	678.624	770.544	702.291	670.767	662.588	661.668	716.714	686.118	595.604	693.676	609.71	685.145	721.421	682.157	622.907	608.871	652.871	636.943
Bst1	0	0.968189	0	0	0.776013	2.24713	1.04017	0	0	1.9246	4.61709	1.03379	0.981819	0	0.846739	0	1.61166	1.10503	0	0
Cd38	31.2906	43.5685	30.6667	58.5223	27.1604	30.3362	44.7273	41.8525	21.3366	54.851	43.4006	23.7773	31.4182	22.4158	38.95	43.9426	47.544	29.8358	35.7126	25.2355
Prom1	28.1615	24.2047	11.871	17.069	17.0723	17.977	15.6025	19.9298	33.9445	25.982	12.0044	19.6421	12.7636	7.79681	22.8619	14.6475	12.8933	20.9956	29.0165	28.2637
Kcnip4	5.2151	0.968189	1.9785	3.65765	2.32804	3.37069	4.16068	11.9579	2.90953	7.69838	1.84684	9.30415	0.981819	4.87301	4.23369	4.18501	5.64081	7.73521	3.34806	3.02826
5730480H06Rik	27.1185	25.1729	17.8065	35.3572	24.8324	23.5948	24.9641	16.9403	18.427	25.982	23.0854	20.6759	15.7091	27.2888	27.0956	28.2488	20.1458	19.8905	22.3204	16.1507
Adgra3	135.593	118.119	155.312	120.702	148.994	113.48	187.23	136.519	137.718	142.42	115.427	100.278	157.091	144.241	128.704	119.273	141.826	164.649	139.502	139.3
Sorcs2	12.5162	10.6501	4.94624	9.75372	13.1922	12.3592	8.32135	13.9508	24.2461	3.84919	12.9278	3.10138	20.6182	10.7206	11.8543	15.6938	16.1166	14.3654	18.9723	19.179
Afap1	62.5812	57.1231	41.5484	56.0839	78.3773	61.796	61.37	31.8876	41.7033	56.7756	45.2475	41.3518	42.2182	59.4507	44.0304	52.3126	66.0781	67.4068	72.5412	56.5274
Ablim2	516.295	552.836	521.333	526.701	460.951	514.592	471.197	501.234	487.831	502.319	354.592	382.504	357.382	384.968	348.01	424.779	349.73	388.97	402.883	389.636
Htra3	236.766	161.688	219.613	160.936	308.077	196.624	190.351	211.256	268.647	216.517	217.003	90.9739	273.928	149.114	177.815	202.973	290.099	227.636	159.591	226.11
Trmt44	15.6453	28.0775	16.8172	20.7267	17.0723	22.4713	17.6829	13.9508	21.3366	16.3591	11.081	14.4731	23.5637	16.5682	24.5554	19.8788	16.1166	11.0503	20.0883	24.226
Acox3	236.766	223.652	233.462	197.513	270.828	231.454	271.484	200.294	171.662	252.122	219.773	202.624	208.146	214.412	204.064	188.326	219.186	187.855	218.74	247.308
Rgs12	31.2906	27.1093	22.7527	14.6306	29.4885	28.0891	26.0042	16.9403	22.3064	30.7935	12.0044	14.4731	29.4546	26.3142	30.4826	21.9713	29.0099	18.7855	24.5524	38.3579
Hgfac	3.12906	0	0	1.21922	0.776013	0	0	0.996488	0	0.962298	1.84684	1.03379	1.96364	0	0	2.09251	1.61166	0	0	0
Lrpap1	281.615	266.252	251.269	325.53	259.188	241.566	264.203	255.101	329.747	235.763	217.927	299.8	270.982	244.625	281.117	232.268	256.254	223.216	320.297	257.402
Htt	157.496	132.642	176.086	142.648	154.426	151.681	163.307	177.375	185.24	164.553	160.675	158.17	162.982	180.301	181.202	152.753	191.788	156.914	154.011	159.488
Add1	501.693	459.89	552.989	482.809	530.017	484.256	507.603	455.395	448.068	565.831	517.114	431.092	535.091	529.209	504.656	566.023	516.537	542.57	579.214	556.19
Pcdh7	14.6023	7.74551	15.828	15.8498	16.2963	17.977	14.5624	24.9122	32.9747	18.2837	22.162	15.5069	20.6182	13.6444	26.2489	10.4625	19.3399	16.5754	11.1602	8.07535
Rnf4	178.356	148.133	128.602	174.348	173.051	143.816	144.584	161.431	144.507	151.081	157.904	123.021	141.382	120.851	127.011	157.984	153.914	148.074	148.43	133.243
Nelfa	90.7427	85.2006	77.1613	79.249	59.753	73.0316	52.0085	64.7717	68.8589	87.5691	77.5671	67.1966	73.6364	58.4761	66.8923	62.7752	66.0781	70.7219	75.8893	58.5463
Man2b2	40.6778	70.6778	44.5161	65.8376	40.3527	51.6839	46.8076	34.8771	42.6731	43.3034	48.9411	25.8448	38.2909	43.8571	44.8771	44.9889	65.2722	38.676	39.0607	54.5086
Ppp2r2c	6.25812	5.80913	8.90323	4.87686	3.88006	2.24713	13.5222	3.98595	4.84922	10.5853	1.84684	0	1.96364	2.9238	9.31412	3.13876	2.41749	3.31509	3.34806	4.03767
Crmp1	3.12906	0	3.95699	0	0	2.24713	0	3.98595	0.969844	1.9246	0.923418	0	3.92728	0.974601	0	4.18501	2.41749	0	0	3.02826
Evc	227.378	61.9641	255.226	40.2341	259.188	167.411	320.372	136.519	77.5875	225.178	223.467	38.2504	332.837	62.3745	129.551	225.991	275.594	146.969	65.8451	56.5274
Stk32b	0	0.968189	1.9785	2.43843	0.776013	2.24713	2.08034	0	0	0.962298	1.84684	0	0	0	0	1.04625	0.80583	4.42012	0	0
Stx18	73.0114	76.4869	93.9785	87.7835	97.0016	84.2673	85.2939	111.607	82.4367	96.2298	100.653	96.1428	102.109	102.333	99.0684	96.2553	76.5539	83.9822	94.8616	77.7252
Nsg1	14.6023	17.4274	10.8817	6.09608	16.2963	16.8535	9.36152	4.98244	15.5175	10.5853	5.54051	9.30415	13.7455	8.77141	13.5478	10.4625	4.02915	11.0503	8.92815	12.113
Zbtb49	18.7744	23.2365	28.6882	15.8498	20.9523	20.2241	17.6829	12.9543	17.4572	23.0951	12.9278	21.7097	18.6546	12.6698	8.46739	24.0638	14.5049	14.3654	21.2044	18.1695
Rab28	588.263	563.486	598.495	538.893	631.674	587.624	682.351	643.731	617.79	692.854	568.825	746.399	648.982	635.44	602.878	577.532	641.441	617.712	600.418	569.312
Rnf32	11.4732	7.74551	4.94624	12.1922	2.32804	3.37069	7.28118	16.9403	10.6683	5.77379	12.0044	10.3379	10.8	9.74601	3.38695	10.4625	12.0875	7.73521	8.92815	9.08477
Dnajb6	610.167	656.432	564.86	612.046	600.634	532.569	615.78	598.889	542.143	538.887	742.428	784.65	709.855	805.995	707.027	705.174	697.849	717.164	775.633	737.885
Plb1	11.4732	25.1729	8.90323	19.5074	10.8642	12.3592	9.36152	12.9543	15.5175	17.3214	4.61709	14.4731	4.9091	13.6444	11.0076	14.6475	12.0875	4.42012	11.1602	11.1036
Fosl2	225.292	193.638	152.344	181.663	139.682	119.098	113.378	132.533	128.019	153.005	244.706	320.476	270	677.348	160.88	153.799	116.845	143.654	112.718	98.923
Rbks	9.38718	14.5228	14.8387	21.9459	13.1922	25.842	11.4419	18.9333	21.3366	12.5099	18.4684	14.4731	15.7091	22.4158	18.6282	13.6013	13.6991	20.9956	6.69611	13.1224
4930548H24Rik	2.08604	0	0	0	0	0	0	0	0	0	0	0	0	0	0.846739	0	0	0	0	0
Slc4a1ap	112.646	145.228	126.624	126.798	128.042	113.48	123.78	110.61	160.994	123.174	128.355	169.542	126.655	135.47	127.858	133.92	120.069	110.503	127.226	151.413
Eif2b4	376.53	309.82	350.194	388.93	432.239	423.583	369.26	399.592	338.475	389.731	396.146	471.41	405.491	400.561	397.12	357.818	307.827	385.655	472.076	388.626
Snx17	307.691	304.979	332.387	375.518	339.117	332.575	273.564	314.89	337.506	336.804	352.746	341.152	325.964	309.923	302.286	283.535	300.575	302.778	313.601	347.24
Ppm1g	289.96	309.82	302.71	270.666	289.453	286.509	262.123	320.869	319.079	314.671	285.336	297.733	312.218	309.923	326.841	269.933	261.895	247.527	363.822	350.268
Nrbp1	477.703	471.508	484.731	547.428	506.736	566.276	507.603	529.135	444.188	510.018	433.083	506.559	456.546	453.19	477.561	467.675	474.634	478.478	502.208	479.474
Krtcap3	15.6453	17.4274	25.7204	13.4114	24.8324	29.2127	13.5222	22.9192	12.608	14.4345	15.6981	25.8448	17.6727	36.0603	20.3217	34.5263	17.7283	22.1006	33.4806	23.2166
Slc30a3	0	0	0	0	0	0	0	0	0	1.9246	0	0	1.96364	0	0	4.18501	0	2.21006	0	0
Ociad1	941.847	1085.34	874.495	1317.97	849.734	919.075	744.761	874.917	1013.49	816.029	550.357	803.258	663.71	858.624	687.552	658.093	595.508	700.589	762.241	698.518
Ociad2	555.93	952.698	535.183	818.093	439.999	665.15	458.715	555.044	616.821	589.889	328.737	731.926	377.019	577.939	493.649	450.935	355.371	509.419	688.583	602.623
Cwh43	0	0	0	0	0	0	0	0	0	0	0	0	0	0	0	1.04625	0	0	0	0
Spata18	0	0	0	0	0	0	0	0	0	0	0	0	0	0.974601	0	0	0	0	0	0
Sgcb	873.008	1066.94	860.645	1358.21	869.134	928.064	1021.45	943.674	994.09	982.506	976.976	1020.35	1054.47	915.151	910.244	911.286	922.675	910.544	853.754	944.816
Yipf7	524.639	282.711	569.807	382.834	598.306	428.078	650.106	451.409	420.912	471.526	411.844	389.74	483.055	332.339	407.281	513.71	485.916	464.112	415.159	326.042
Cgref1	2.08604	6.77732	6.92473	13.4114	3.88006	8.98851	5.20085	10.9614	9.69844	6.73608	3.69367	5.16897	3.92728	3.89841	12.7011	4.18501	4.83498	11.0503	10.0442	8.07535
Khk	91.7858	133.61	114.753	108.51	94.6735	98.8736	81.1332	121.572	128.019	115.476	96.9588	140.596	114.873	117.927	133.785	97.3015	92.6705	109.398	123.878	101.951
Emilin1	28.1615	20.332	36.6022	30.4804	47.3368	42.6954	39.5264	41.8525	23.2762	33.6804	41.5538	15.5069	29.4546	28.2634	27.9424	39.7576	37.874	23.2056	24.5524	49.4615
Agbl5	225.292	254.634	231.484	269.447	223.492	320.216	231.958	262.076	255.069	232.876	282.566	325.645	216	240.727	244.707	247.962	208.71	256.367	324.761	220.053
Mapre3	620.597	858.783	604.43	903.438	613.826	735.934	526.326	629.781	748.719	684.194	560.514	727.791	461.455	726.078	560.541	457.213	481.081	545.885	693.048	737.885
Ppargc1a	666.49	203.32	1210.84	324.311	886.982	606.724	437.911	321.866	372.42	791.971	1331.57	326.679	2411.35	649.085	514.817	526.265	421.449	677.383	237.712	213.997
Dpysl5	10.4302	16.4592	12.8602	20.7267	6.2081	14.6063	3.12051	13.9508	15.5175	11.5476	5.54051	22.7435	16.6909	25.3396	8.46739	14.6475	12.0875	9.94527	17.8563	11.1036
Dhx15	372.358	403.735	385.807	430.383	394.214	357.293	306.85	389.627	393.757	359.899	342.588	358.727	374.073	376.196	393.733	317.015	376.323	361.345	313.601	305.854
Pgm2	22.9464	15.491	15.828	14.6306	21.7284	13.4828	31.2051	12.9543	31.035	17.3214	21.2386	12.4055	18.6546	15.5936	16.9348	23.0176	16.9224	19.8905	12.2762	6.05651
Sepsecs	102.216	88.1052	68.2581	89.0027	72.9452	87.638	68.6512	79.7191	66.9192	70.2477	70.1797	74.4332	79.5274	85.7649	78.7467	69.0527	78.9713	103.873	73.6572	76.7158
Tbc1d1	562.188	178.147	635.097	348.695	824.125	214.601	422.309	556.04	421.882	263.67	950.197	691.608	1211.56	853.751	1381.88	646.584	718.8	1137.08	1147.27	1212.31
Slc35f6	102.216	106.501	130.581	86.5643	102.434	85.3908	113.378	107.621	80.497	111.627	112.657	96.1428	107.018	106.232	95.6815	119.273	120.875	108.293	121.646	88.8288
Anapc4	261.798	290.457	272.043	358.449	293.333	312.351	227.797	301.936	335.566	267.519	270.561	312.206	227.782	291.406	325.994	286.673	263.506	283.993	283.469	279.609
Cenpa	12.5162	5.80913	20.7742	9.75372	21.7284	17.977	31.2051	13.9508	13.5778	19.246	23.0854	5.16897	29.4546	8.77141	10.1609	14.6475	11.2816	15.4704	8.92815	6.05651
Klf3	213.819	146.196	221.591	95.0988	194.003	128.086	153.945	97.6558	96.0145	140.495	146.823	92.0077	250.364	132.546	168.501	132.874	139.409	171.28	77.0053	89.8383
Zcchc4	97.0009	49.3776	66.2796	78.0298	74.4972	68.5374	92.5751	56.7998	64.9795	78.9084	54.4816	49.6221	69.7092	44.8317	71.9728	81.6077	66.0781	50.8314	56.9169	59.5557
Fam114a1	32.3336	38.7275	27.6989	28.0419	22.5044	16.8535	21.8436	16.9403	22.3064	25.0197	19.3918	8.27035	23.5637	20.4666	22.0152	24.0638	27.3982	28.7308	20.0883	20.1884
Pi4k2b	8.34416	13.5546	10.8817	13.4114	12.4162	8.98851	14.5624	11.9579	17.4572	16.3591	7.38734	3.10138	17.6727	14.619	11.0076	6.27752	12.8933	9.94527	13.3922	8.07535
Sel1l3	539.241	423.098	472.86	482.809	501.304	451.673	457.674	468.349	446.128	384.919	452.475	403.18	425.128	435.647	562.234	514.756	483.498	562.46	605.998	602.623
D5Ertd579e	946.019	937.207	925.936	943.672	827.229	850.538	1050.57	993.499	999.909	953.637	892.021	1059.64	991.637	794.3	931.412	1029.51	919.452	976.846	730.992	810.563
Rfc1	232.593	223.652	215.656	213.363	218.836	239.319	203.873	227.199	193.969	235.763	204.999	181.948	239.564	207.59	261.642	210.297	246.584	218.796	200.883	219.044
Tbc1d14	123.076	133.61	100.903	136.552	114.074	131.457	136.262	129.543	114.442	123.174	132.972	106.481	120.764	111.105	125.317	112.995	86.2238	113.818	141.734	127.187
Cckar	0	0	0	0	0	0	0	0	0	1.9246	0	0	0	0	1.69348	0	0	0	0	0
Klb	0	0	1.9785	2.43843	0	1.12356	0	0	0	0.962298	0	1.03379	0	0	0	0	1.61166	0	1.11602	0
Tada2b	211.733	217.842	196.86	231.651	214.955	199.994	193.471	201.291	179.421	229.989	174.526	196.421	188.509	171.53	210.838	194.603	231.273	238.686	224.32	205.921
Grpel1	490.219	416.321	512.43	414.533	520.704	434.819	608.499	432.476	483.952	519.641	475.56	429.025	492.873	431.748	425.909	448.842	460.935	405.546	427.435	406.796
Lias	302.476	275.934	314.581	341.38	328.253	308.98	333.894	290.975	326.837	317.558	301.958	287.395	314.182	301.152	269.263	311.783	309.439	298.358	318.065	255.383
Ugdh	60.4952	51.314	86.0645	40.2341	58.977	40.4483	80.093	39.8595	42.6731	40.4165	105.27	96.1428	65.7819	54.5777	34.7163	54.4052	53.1848	55.2515	20.0883	34.3202
Pds5a	271.185	256.57	327.441	314.557	250.652	247.184	313.091	344.785	290.953	271.368	267.791	253.28	314.182	250.473	279.424	266.794	247.39	249.737	167.403	224.091
Ube2k	355.67	416.321	363.054	391.368	373.262	434.819	418.148	431.479	388.907	357.012	365.673	498.289	365.237	373.272	451.312	345.263	369.876	384.55	426.319	371.466
Rhoh	0	0	0.989248	3.65765	0.776013	2.24713	1.04017	2.98946	1.93969	0	1.84684	0	0.981819	0.974601	0	2.09251	5.64081	2.21006	0	0
Chrna9	2.08604	23.2365	6.92473	10.9729	2.32804	5.61782	0	0.996488	5.81906	4.81149	1.84684	1.03379	0.981819	9.74601	0	0	0	0	1.11602	0
Nsun7	2.08604	0	0	0	0.776013	0	0	0	0	0.962298	0.923418	0	0	0	0	0	0	0	0	0
Apbb2	231.55	179.115	218.624	231.651	230.476	195.5	252.761	271.045	188.15	216.517	250.246	218.131	199.309	206.616	250.635	272.026	273.176	291.728	297.977	297.779
Guf1	155.41	163.624	154.323	191.417	163.739	176.399	195.552	213.248	166.813	170.327	156.058	148.866	198.327	178.352	171.041	198.788	200.652	167.964	159.591	138.29
Gnpda2	28.1615	34.8548	26.7097	31.6996	24.8324	38.2012	24.9641	30.8911	40.7334	33.6804	19.3918	19.6421	27.4909	18.5174	30.4826	43.9426	31.4274	41.9911	26.7844	27.2543
Gabra4	0	0	0	0	0	0	0	0	0	0	0	0	0	0	0	0	0	0	1.11602	0
Gabrb1	1.04302	0.968189	0.989248	2.43843	2.32804	2.24713	0	2.98946	3.87937	1.9246	2.77025	1.03379	0	0	0	0	0.80583	4.42012	2.23204	1.00942
Commd8	183.572	209.129	174.108	173.129	173.051	206.736	171.628	199.298	200.758	172.251	156.981	212.962	163.964	198.819	168.501	176.817	228.05	171.28	203.115	191.79
Tec	25.0325	24.2047	24.7312	19.5074	29.4885	22.4713	31.2051	28.8982	27.1556	25.0197	24.0089	20.6759	32.4	26.3142	21.1685	24.0638	31.4274	23.2056	29.0165	25.2355
Slc10a4	2.08604	0	0	0	0	0	0	0	0	0.962298	0	0	0	0	0	0	0.80583	0	0	0
Slc30a9	842.76	832.642	881.42	888.808	910.263	862.897	937.192	881.892	793.332	950.75	733.194	750.534	830.619	721.205	735.816	902.916	848.539	801.146	681.887	687.414
Uchl1	27.1185	17.4274	34.6237	14.6306	27.9365	46.0661	27.0444	16.9403	22.3064	35.605	24.9323	26.8786	112.909	27.2888	20.3217	34.5263	21.7574	25.4157	35.7126	35.3297
Fip1l1	227.378	182.019	182.022	195.074	183.915	177.523	188.271	196.308	158.085	178.987	152.364	144.731	159.055	169.581	176.968	184.141	165.195	161.334	151.779	135.262
Lnx1	34.4197	54.2186	60.3441	40.2341	53.5449	35.954	41.6068	20.9263	37.8239	62.5494	49.8646	41.3518	34.3637	54.5777	44.0304	38.7114	52.379	43.0962	51.3369	32.3014
Chic2	71.9684	58.0913	77.1613	90.2219	77.6013	79.773	76.9725	59.7893	69.8287	83.7199	69.2563	68.2304	91.3092	56.5269	76.2065	91.024	84.6122	59.6716	72.5412	69.6499
Pdgfra	168.969	112.31	129.591	126.798	130.37	113.48	136.262	98.6523	182.331	94.3052	190.224	97.1766	165.927	94.5363	110.923	108.81	129.739	110.503	56.9169	106.998
Srd5a3	8.34416	7.74551	17.8065	26.8227	16.2963	13.4828	16.6427	6.97542	14.5477	8.66068	10.1576	8.27035	10.8	14.619	11.0076	7.32377	16.1166	4.42012	4.46407	10.0942
Tmem165	97.0009	99.7234	95.957	110.949	92.3455	122.468	128.981	113.6	91.1653	116.438	98.8057	108.548	125.673	105.257	97.3749	102.533	127.321	112.713	102.674	98.923
Nmu	0	0	0	0	0	0	0	0	0	0.962298	0	0	0	0	0	0	0	0	0	0
Clock	360.885	351.452	313.591	432.821	284.797	306.733	391.104	354.75	384.058	241.537	121.891	128.19	143.346	149.114	140.559	109.857	136.185	141.444	123.878	150.403
Epha5	0	0	1.9785	0	0	0	0	0	0	0	0	0	0	0	0	0	0	0	0	0
Ppat	191.916	264.316	183.011	307.242	190.899	229.207	180.989	219.227	268.647	247.311	228.084	342.186	216	352.806	305.673	267.841	268.341	300.568	390.607	349.259
Paics	781.222	841.356	730.065	919.288	763.596	796.607	838.376	900.825	806.91	832.388	847.697	995.544	763.855	907.354	874.681	792.013	766.344	908.334	847.058	846.902
Thegl	0	0	0	0	0	0	0	0	0.969844	0	0.923418	0	0	0	0	0	0	0	0	0
Rest	109.517	131.674	94.9678	112.168	100.106	113.48	101.937	100.645	119.291	95.2675	96.9588	87.8725	73.6364	79.9173	88.0608	107.764	89.4471	91.7175	81.4694	75.7064
Polr2b	439.111	468.603	414.495	455.986	384.126	452.796	430.63	411.55	427.701	364.711	437.7	483.816	440.837	449.291	453.005	465.583	444.012	421.016	364.938	411.843
Cenpc1	34.4197	35.823	46.4946	45.111	23.2804	35.954	31.2051	25.9087	15.5175	21.1706	31.3962	37.2166	27.4909	21.4412	24.5554	29.2951	50.7673	35.3609	21.2044	36.3391
Stap1	1.04302	0.968189	0	0	0	0	0	0	0	0	0	1.03379	0.981819	0.974601	0	1.04625	2.41749	0	0	0
Ugt2b34	0	1.93638	0	1.21922	0	0	0	2.98946	0	0	0	0	0	0	0	0	0	0	0	0
Pigg	77.1835	47.4412	74.1936	51.207	69.0651	79.773	79.0529	60.7858	65.9494	82.7576	65.5626	63.0614	94.2546	48.7301	71.9728	85.7927	59.6314	66.3018	42.4087	50.4709
Dr1	172.098	201.383	200.817	193.855	209.523	155.052	215.315	190.329	178.451	201.12	155.134	158.17	222.873	165.682	184.589	186.233	192.593	204.43	178.563	185.733
Mtf2	106.388	109.405	89.0323	123.141	83.0333	80.8966	107.137	105.628	130.929	72.1723	92.3418	107.515	87.3819	86.7395	88.0608	85.7927	94.2821	78.4571	82.5854	78.7347
Dipk1a	327.508	365.007	270.065	474.275	254.532	365.158	256.922	358.736	359.812	298.312	236.395	326.679	213.055	335.263	353.937	254.239	274.788	331.509	344.85	353.297
Sult1e1	0	10.6501	0.989248	6.09608	0	11.2356	1.04017	5.97893	13.5778	1.9246	0.923418	9.30415	0.981819	11.6952	5.92717	2.09251	4.83498	7.73521	4.46407	10.0942
Sult1d1	0	0	0	0	0	0	0	0.996488	0	0.962298	0	0	0	0	0	0	0	0	0	0
Gfi1	2.08604	0	0	0	0	0	0	0	0	0	0	0	0	0	0	0	0	0	0	0
Glmn	31.2906	35.823	38.5807	34.138	39.5766	41.5719	31.2051	42.849	53.3414	43.3034	28.6259	42.3856	30.4364	48.7301	36.4098	34.5263	44.3207	44.2012	37.9446	40.3767
Brdt	5.2151	8.7137	7.91398	13.4114	7.76013	5.61782	10.4017	10.9614	9.69844	8.66068	12.0044	8.27035	7.85455	7.79681	6.77391	5.23126	10.4758	4.42012	16.7403	9.08477
Cdc7	2.08604	1.93638	2.96774	4.87686	4.65608	3.37069	3.12051	4.98244	5.81906	1.9246	4.61709	6.20276	6.87273	6.82221	4.23369	1.04625	2.41749	5.52515	4.46407	2.01884
Enam	0	0	0	0	0	0	0	0	0	0	0	0	0	0	0	0	1.61166	0	0	0
Tgfbr3	171.055	187.829	169.161	186.54	210.299	160.67	141.463	174.385	216.275	179.95	190.224	216.063	212.073	236.828	250.635	196.696	206.292	261.892	178.563	243.27
Ambn	0	0	0	0	0	0	0	0	0	0	0	0	0	0	0	0	0	1.10503	0	0
Zfp326	83.4416	109.405	84.086	80.4682	70.6171	110.109	82.1734	78.7226	96.0145	75.0592	77.5671	81.6697	83.4546	88.6887	98.2217	73.2377	80.583	81.7722	77.0053	104.98
Rufy3	87.6137	75.5187	70.2366	71.9337	69.0651	89.8851	82.1734	90.6804	64.9795	77.9461	106.193	58.9263	101.127	86.7395	91.4478	80.5615	73.3305	85.0873	69.1932	80.7535
Gbp9	38.5917	33.8866	54.4086	31.6996	38.8006	40.4483	33.2854	79.7191	52.3716	65.4363	27.7025	28.9462	17.6727	21.4412	38.95	54.4052	45.9323	62.9867	43.5247	45.4238
Abcg3	0	0	0	1.21922	0	2.24713	1.04017	3.98595	0	0.962298	0	0	0	0	0	2.09251	4.83498	2.21006	1.11602	1.00942
Spp1	4.17208	15.491	6.92473	10.9729	8.53614	10.1121	5.20085	0.996488	4.84922	17.3214	6.46392	0	6.87273	12.6698	6.77391	6.27752	4.83498	12.1553	11.1602	0
Ibsp	0	0	0	0	0.776013	0	2.08034	0	0	0	0	0	0	0	0	3.13876	0	0	1.11602	0
Dmp1	2.08604	0	0.989248	0	1.55203	2.24713	4.16068	0.996488	0.969844	1.9246	0	6.20276	0	4.87301	0	4.18501	0.80583	0	0	0
Sparcl1	798.953	789.074	787.441	521.824	862.15	801.101	998.562	853.99	869.95	1110.49	826.459	589.263	844.364	800.148	905.163	961.506	934.763	851.978	595.954	860.025
Nudt9	350.455	351.452	344.258	363.326	345.326	382.012	375.501	359.732	371.45	332.955	407.227	454.869	354.437	438.571	400.507	331.662	341.672	375.71	426.319	472.408
Hsd17b11	45.8929	45.5049	35.6129	70.7145	48.1128	46.0661	38.4863	31.8876	30.0652	41.3788	34.1665	21.7097	53.0182	67.2475	56.7315	53.3589	54.7964	51.9364	45.7568	56.5274
Klhl8	247.196	262.379	170.151	251.158	169.171	207.859	164.347	203.284	251.19	197.271	198.535	240.874	172.8	187.123	180.355	160.077	179.7	185.645	208.695	239.232
Aff1	643.543	702.905	666.753	613.265	664.267	699.98	488.88	672.63	743.87	510.98	652.856	625.445	688.255	692.942	788.314	628.798	622.907	664.123	579.214	711.64
Gpat3	19.8174	13.5546	27.6989	14.6306	35.6966	22.4713	38.4863	33.8806	22.3064	23.0951	41.5538	23.7773	67.7455	134.495	51.651	39.7576	33.8449	38.676	20.0883	27.2543
Coq2	656.06	607.054	562.882	542.551	535.449	544.928	581.455	615.83	554.751	543.698	679.635	722.622	580.255	639.339	657.916	594.272	665.616	632.077	643.943	711.64
1700016H13Rik	0	0	0	0	0	0	0	0	0.969844	0	0	0	0	0	0	0	0	0	0	0
Slc10a6	16.6883	19.3638	9.89248	25.6035	18.6243	5.61782	4.16068	8.96839	26.1858	33.6804	12.9278	10.3379	16.6909	25.3396	15.2413	3.13876	15.3108	7.73521	17.8563	14.1319
Plac8	2.08604	8.7137	1.9785	0	1.55203	1.12356	0	0	0	0.962298	2.77025	0	1.96364	2.9238	0	1.04625	0.80583	1.10503	0	1.00942
Enoph1	67.7963	41.6321	45.5054	71.9337	55.8729	41.5719	44.7273	55.8033	57.2208	56.7756	67.4095	73.3994	61.8546	89.6633	74.513	69.0527	66.0781	61.8817	88.1655	77.7252
Hnrnpdl	724.899	771.646	648.946	760.79	745.748	807.842	648.025	748.363	699.257	721.723	738.734	932.482	743.237	831.335	841.658	808.753	730.082	765.785	789.025	827.723
Cds1	19.8174	5.80913	23.7419	3.65765	17.8483	26.9655	21.8436	12.9543	7.75875	33.6804	32.3196	4.13518	26.5091	13.6444	22.0152	25.1101	41.0973	13.2604	10.0442	5.04709
Prkg2	8.34416	5.80913	11.871	9.75372	10.0882	0	6.24102	13.9508	2.90953	4.81149	6.46392	1.03379	6.87273	0	9.31412	12.555	6.44664	5.52515	3.34806	0
Bmp3	4.17208	10.6501	2.96774	7.31529	2.32804	3.37069	4.16068	0.996488	1.93969	4.81149	4.61709	0	6.87273	4.87301	2.54022	4.18501	4.83498	3.31509	5.58009	2.01884
Fgf5	0	0	0.989248	0	0	0	5.20085	0	0	0	0.923418	1.03379	0.981819	0.974601	0.846739	0	2.41749	0	0	0
Antxr2	78.2265	76.4869	73.2043	79.249	75.2732	69.6609	69.6913	72.7436	73.7081	73.1346	50.788	51.6897	55.9637	53.6031	71.9728	64.8677	82.1947	76.247	42.4087	66.6216
Crybb1	6.25812	11.6183	13.8495	2.43843	5.43209	11.2356	11.4419	3.98595	13.5778	7.69838	8.31076	6.20276	22.5818	10.7206	4.23369	6.27752	10.4758	3.31509	7.81213	1.00942
Tpst2	102.216	116.183	108.817	81.6874	112.522	87.638	99.8562	82.7085	84.3764	125.099	125.585	112.684	125.673	143.266	88.9075	97.3015	128.933	86.1923	108.254	111.036
Tfip11	190.873	155.878	209.72	170.69	188.571	167.411	179.949	163.424	183.3	140.495	179.143	219.164	187.527	224.158	156.647	192.511	164.389	174.595	184.143	201.884
Srrd	58.4091	43.5685	49.4624	37.7957	39.5766	38.2012	55.129	43.8455	38.7937	50.0395	58.1753	56.8587	65.7819	86.7395	53.3445	51.2664	49.1556	39.7811	44.6407	45.4238
Asphd2	4.17208	4.84094	0	1.21922	2.32804	1.12356	2.08034	2.98946	3.87937	0.962298	4.61709	3.10138	7.85455	4.87301	4.23369	6.27752	4.83498	0	0	2.01884
Crybb3	1.04302	3.87275	4.94624	1.21922	6.98411	1.12356	2.08034	0	1.93969	4.81149	10.1576	1.03379	4.9091	2.9238	2.54022	4.18501	4.83498	3.31509	4.46407	6.05651
Tesc	0	0	0	0	3.10405	0	1.04017	0	1.93969	2.88689	3.69367	0	0.981819	2.9238	2.54022	1.04625	0.80583	3.31509	0	1.00942
Gm9754	144.98	154.91	184.989	124.36	129.594	162.917	160.186	146.484	113.472	158.779	171.756	158.17	155.127	146.19	161.727	186.233	155.525	154.704	166.287	169.582
Nos1	679.006	577.04	790.409	794.928	904.055	605.601	642.825	692.559	751.629	663.023	1238.3	761.906	1051.53	923.922	1166.81	739.701	846.122	920.49	947.5	1067.96
Rfc5	293.089	313.693	329.419	343.819	313.509	362.911	323.493	294.961	304.531	297.35	306.575	365.963	316.146	352.806	366.638	299.228	285.264	407.756	403.999	363.391
Wsb2	1111.86	1262.52	1153.46	1324.07	1195.84	1153.9	1031.85	1157.92	1225.88	1142.25	1104.41	1123.73	1068.22	1151	1237.93	1039.98	1080.62	1229.9	1191.91	1327.39
Dck	21.9034	19.3638	8.90323	3.65765	15.5203	21.3477	16.6427	20.9263	12.608	12.5099	22.162	18.6083	14.7273	18.5174	12.7011	25.1101	19.3399	29.8358	13.3922	15.1413
Alb	32.3336	37.7594	53.4194	115.825	0	6.74138	0	59.7893	34.9144	28.8689	3.69367	5.16897	11.7818	6.82221	0	0	1.61166	0	0	0
Rassf6	1.04302	0	0	0	0	0	0	0	0	0	0	0	0.981819	0	0	0	0	0	0	0
Cxcl5	0	0	0	0	0	0	1.04017	0	0	0	0	0	0	0	0	0	0	1.10503	0	0
Ppbp	0	1.93638	1.9785	1.21922	0.776013	2.24713	0	0	0.969844	0	0	0	0.981819	1.9492	0.846739	4.18501	1.61166	2.21006	0	3.02826
Pf4	19.8174	32.9184	31.6559	26.8227	26.3844	24.7184	31.2051	10.9614	13.5778	22.1329	21.2386	14.4731	33.3819	26.3142	16.9348	13.6013	40.2915	19.8905	24.5524	15.1413
Mthfd2l	43.8068	39.6957	29.6774	29.2612	45.0087	23.5948	43.6871	40.856	43.643	39.4542	40.6304	52.7235	36.3273	49.7047	38.95	34.5263	45.1265	55.2515	50.2208	28.2637
Areg	1.04302	0	0	0	0	0	0	0	0	0	0	0	0	0	0	0	0	0	0	0
Cxcl1	0	0	0	0	0.776013	1.12356	1.04017	0	0	0	2.77025	0	0.981819	2.9238	1.69348	0	0	1.10503	0	1.00942
Shroom3	21.9034	7.74551	22.7527	10.9729	19.4003	13.4828	19.7632	8.96839	4.84922	22.1329	30.4728	18.6083	12.7636	18.5174	11.8543	14.6475	15.3108	11.0503	8.92815	4.03767
2010109A12Rik	1.04302	0	0	0	0	1.12356	3.12051	0	0	0	0	1.03379	3.92728	0	0	0	1.61166	1.10503	0	1.00942
Ccng2	149.152	182.019	132.559	153.621	150.546	150.558	135.222	156.449	142.567	160.704	144.053	140.596	160.037	122.8	136.325	111.949	126.515	158.019	131.69	134.253
Tctn2	9.38718	6.77732	8.90323	18.2882	9.31215	7.86495	10.4017	9.96488	14.5477	17.3214	15.6981	38.2504	13.7455	26.3142	22.0152	13.6013	17.7283	19.8905	20.0883	35.3297
Gtf2h3	88.6567	106.501	79.1398	87.7835	99.3296	102.244	94.6554	84.7015	85.3462	103.928	86.8013	103.379	70.691	81.8665	74.513	83.7002	81.3888	69.6169	75.8893	85.8006
Eif2b1	304.562	286.584	262.151	306.023	253.756	258.42	271.484	276.027	277.375	296.388	200.382	320.476	265.091	305.05	335.308	246.916	282.041	264.102	314.717	290.713
Ddx55	55.2801	63.9005	37.5914	42.6725	55.0969	41.5719	50.9683	64.7717	68.8589	63.5117	54.4816	49.6221	45.1637	58.4761	48.2641	61.7289	63.6606	47.5163	51.3369	51.4804
Tmed2	988.783	999.171	1074.32	1200.93	1065.47	1114.58	1039.13	1124.04	1117.26	1066.23	959.431	1227.11	1009.31	1065.24	1116.85	1019.05	976.666	1140.39	1222.04	1220.39
Rilpl1	1675.09	2086.45	1688.65	1854.43	1820.53	1907.81	1593.54	1558.51	1828.16	1823.55	2379.65	1924.92	2085.38	2099.29	2085.52	1883.26	1780.08	1930.49	1949.68	2066.28
Cdk2ap1	317.078	388.244	484.731	337.723	369.382	432.572	450.393	424.504	427.701	353.163	513.42	518.965	395.673	468.783	423.369	436.287	390.022	481.793	507.788	534.992
Rchy1	201.303	249.793	219.613	357.23	217.284	232.578	234.038	220.224	232.762	235.763	216.08	233.637	231.709	221.235	212.531	199.834	190.982	198.905	226.552	193.808
Rilpl2	19.8174	25.1729	18.7957	24.3843	29.4885	24.7184	41.6068	33.8806	32.9747	29.8312	37.8601	35.149	26.5091	37.0349	25.4022	42.8964	33.039	27.6257	36.8286	34.3202
Snrnp35	100.13	91.9779	98.9248	104.852	122.61	107.862	98.8161	101.642	117.351	101.041	102.499	124.055	108	98.4347	119.39	85.7927	83.0005	108.293	117.182	128.196
Cdkl2	70.9254	103.596	71.2258	152.402	52.7689	59.5489	70.7315	63.7752	60.1303	54.851	69.2563	113.717	54.9819	95.5109	72.8195	57.5439	49.1556	83.9822	50.2208	60.5651
Arl6ip4	248.239	206.224	205.763	190.198	223.492	225.836	197.632	240.154	229.853	208.819	212.386	248.111	199.309	220.26	244.707	209.251	195.011	235.371	251.104	253.364
G3bp2	719.684	532.504	571.785	688.856	588.994	584.253	609.539	582.946	616.821	606.248	661.167	623.378	747.164	603.278	575.782	599.503	641.441	554.725	525.645	523.888
Pitpnm2	345.24	375.657	398.667	377.957	437.671	402.236	333.894	339.802	339.445	401.278	440.47	368.031	376.037	411.282	447.925	447.796	438.372	468.533	475.424	508.747
Uso1	823.986	868.465	902.194	1200.93	729.452	751.664	743.721	822.103	773.935	762.14	651.009	785.683	779.564	792.351	732.429	742.84	803.413	740.37	696.396	767.158
Abcb9	56.3231	49.3776	91.0108	93.8796	60.529	59.5489	86.334	57.7963	51.4017	89.4937	73.8734	70.298	74.6183	52.6285	60.1184	59.6364	59.6314	54.1464	66.9611	57.5369
U90926	0	0	0	0	0	0	0	0	0	0	0	0	0	0	0	0	0	0	0	2.01884
Ppef2	5.2151	0	0.989248	3.65765	0	0	1.04017	2.98946	1.93969	0	0.923418	0	0	0	1.69348	1.04625	0.80583	4.42012	0	0
Naaa	19.8174	38.7275	38.5807	60.9608	29.4885	23.5948	39.5264	31.8876	27.1556	35.605	38.7835	34.1152	31.4182	24.365	36.4098	34.5263	46.7381	45.3062	46.8728	42.3956
Kntc1	0	0	0	0	0.776013	0	0	0	0	1.9246	4.61709	2.06759	0	0	0	1.04625	1.61166	0	0	5.04709
Sdad1	185.658	209.129	229.505	209.705	218.06	213.477	224.677	219.227	244.401	205.932	225.314	262.584	208.146	215.387	231.16	205.066	179.7	235.371	227.668	224.091
Slc15a4	76.1405	136.515	150.366	132.894	129.594	101.121	118.579	123.565	153.235	95.2675	200.382	208.826	187.527	172.504	188.823	100.44	80.583	160.229	139.502	185.733
Cxcl9	2.08604	3.87275	5.93549	3.65765	6.2081	5.61782	4.16068	4.98244	4.84922	4.81149	3.69367	2.06759	2.94546	1.9492	5.08043	5.23126	6.44664	5.52515	6.69611	3.02826
Ajm1	2.08604	3.87275	0.989248	6.09608	2.32804	2.24713	1.04017	3.98595	5.81906	1.9246	6.46392	1.03379	3.92728	1.9492	5.08043	2.09251	0.80583	1.10503	8.92815	2.01884
Rimbp2	0	0	0	1.21922	0.776013	1.12356	1.04017	0	0	0	0	0	0	0	0	0	0	0	0	0
Rsrc2	367.143	408.576	335.355	462.082	316.613	355.046	328.693	343.788	382.118	332.955	278.872	401.112	345.6	363.526	350.55	317.015	294.128	361.345	341.502	333.108
Piwil1	0	0	0	0	0	0	0	0	0	0	0	0	0.981819	0	0	0	0	0	0	0
Scarb2	888.653	866.529	817.118	1076.57	696.859	738.181	793.649	867.941	900.015	777.537	834.77	958.327	885.601	915.151	905.163	845.372	780.044	790.096	724.296	735.866
Zcchc8	117.861	102.628	122.667	102.414	107.866	89.8851	93.6152	98.6523	94.0748	112.589	87.7247	128.19	97.2001	113.054	111.769	114.042	124.098	128.183	101.558	87.8194
Stx2	68.8393	65.8368	67.2688	52.4262	55.8729	86.5144	62.4102	51.8174	39.7636	45.228	71.1032	36.1828	82.4728	49.7047	65.1989	64.8677	66.0781	74.037	68.0771	96.9042
Ran	690.479	860.72	762.71	820.532	717.812	825.819	792.609	745.373	794.302	798.707	786.752	1006.92	775.637	915.151	815.409	681.111	704.295	779.046	813.578	754.036
B3gnt4	6.25812	8.7137	18.7957	7.31529	11.6402	25.842	14.5624	11.9579	23.2762	12.5099	26.7791	25.8448	34.3637	32.1618	13.5478	20.9251	22.5632	22.1006	25.6684	17.1601
Nipsnap2	4695.68	4823.52	5109.46	4730.55	5184.54	4702.11	5424.48	4337.71	4193.6	5089.59	4523.82	4440.15	5014.15	3977.35	4265.02	4524	4396.61	4099.66	3956.29	3690.43
Diablo	28.1615	10.6501	22.7527	15.8498	13.9682	28.0891	30.1649	13.9508	19.3969	17.3214	20.3152	27.9124	22.5818	21.4412	24.5554	30.3413	21.7574	18.7855	25.6684	20.1884
Vps33a	453.714	467.635	469.893	513.29	485.008	461.785	413.987	499.241	434.49	470.564	464.479	537.573	472.255	466.834	486.875	432.102	460.935	443.117	430.783	604.642
Mmp17	0	0.968189	6.92473	2.43843	4.65608	3.37069	6.24102	4.98244	4.84922	6.73608	6.46392	6.20276	5.89092	7.79681	1.69348	5.23126	4.02915	2.21006	5.58009	3.02826
Bcl7a	206.518	169.433	181.032	130.456	197.883	162.917	175.789	175.382	145.477	208.819	135.742	147.833	130.582	133.52	178.662	179.955	199.04	217.691	177.447	197.846
Sfswap	272.228	291.425	229.505	321.873	292.557	277.52	192.431	262.076	225.004	272.33	198.535	252.246	245.455	204.666	232.006	277.257	240.943	233.161	271.193	243.27
Psmd9	133.507	124.896	161.247	119.483	139.682	129.21	151.865	128.547	150.326	146.269	128.355	184.015	123.709	143.266	129.551	108.81	115.234	167.964	116.066	144.347
Wdr66	21.9034	13.5546	24.7312	18.2882	13.1922	13.4828	28.0846	14.9473	11.6381	10.5853	10.1576	6.20276	16.6909	11.6952	16.088	14.6475	16.1166	20.9956	8.92815	9.08477
Hpd	3.12906	2.90457	3.95699	1.21922	0	0	0	3.98595	0	0.962298	0	0	0	0.974601	0	0	0	0	0	0
Psph	175.227	190.733	181.032	204.828	168.395	160.67	141.463	194.315	182.331	190.535	197.611	190.218	162	169.581	168.501	147.522	148.273	183.435	181.911	162.516
Cct6a	809.384	1029.18	892.301	1219.22	868.358	929.187	878.943	818.117	900.985	749.63	784.905	943.854	741.273	1028.2	792.547	685.296	703.49	822.142	753.313	867.091
Rhof	50.065	39.6957	44.5161	29.2612	70.6171	47.1897	46.8076	41.8525	51.4017	39.4542	81.2607	87.8725	94.2546	100.384	77.8999	63.8214	40.2915	51.9364	43.5247	37.3485
Tmem116	66.7533	45.5049	56.3871	47.5494	53.5449	58.4253	42.6469	69.7542	83.4066	64.474	91.4183	58.9263	52.0364	55.5523	59.2717	84.7465	80.583	64.0917	81.4694	79.7441
Mapkapk5	3.12906	9.68189	12.8602	2.43843	5.43209	2.24713	3.12051	12.9543	17.4572	6.73608	18.4684	9.30415	8.83637	11.6952	9.31412	8.37002	4.83498	13.2604	13.3922	11.1036
Aldh2	939.761	557.677	913.075	354.792	994.072	644.926	1049.53	667.647	628.459	948.826	1089.63	527.235	1395.17	568.193	716.341	1062.99	1094.32	786.781	592.606	684.386
Acad10	47.9789	51.314	46.4946	29.2612	57.4249	50.5604	38.4863	50.8209	63.0398	72.1723	86.8013	59.9601	58.9092	53.6031	64.3521	68.0064	71.7189	64.0917	61.381	72.6781
Brap	285.788	348.548	296.774	341.38	305.749	364.035	311.011	332.827	314.229	350.276	355.516	405.247	318.109	376.196	341.236	304.46	292.516	276.257	340.386	361.372
Fam168a	636.242	727.11	654.882	574.25	568.817	679.756	606.419	667.647	666.283	624.531	506.956	522.066	489.928	522.386	614.732	546.144	512.508	539.254	491.048	615.745
Vps29	157.496	160.719	157.29	231.651	150.546	182.017	201.793	175.382	166.813	175.138	141.283	164.373	153.164	156.911	169.348	177.863	132.962	142.549	183.027	144.347
Fam216a	21.9034	33.8866	24.7312	25.6035	20.9523	38.2012	31.2051	13.9508	34.9144	34.6427	38.7835	40.318	35.3455	23.3904	24.5554	15.6938	33.8449	28.7308	35.7126	29.2731
Gpn3	135.593	141.356	150.366	190.198	128.042	110.109	116.499	148.477	167.783	132.797	144.053	179.88	136.473	144.241	138.865	149.614	128.933	150.284	162.939	163.526
Arpc3	215.905	196.542	216.645	234.089	174.603	182.017	189.311	184.35	200.758	218.442	169.909	217.097	216	255.346	141.405	179.955	178.894	166.859	195.303	162.516
Anapc7	178.356	136.515	159.269	136.552	170.723	169.658	149.784	149.473	163.904	126.061	161.598	150.934	187.527	148.139	162.574	162.169	138.603	135.919	190.839	151.413
Atp2a2	1486.3	383.403	3269.46	401.122	5636.95	5961.63	7264.54	3383.08	707.016	4499.7	4568.15	303.935	5736.77	515.564	1575.78	5171.63	4756.01	2733.84	1366.01	436.069
P2rx7	12.5162	14.5228	13.8495	15.8498	9.31215	6.74138	10.4017	6.97542	15.5175	5.77379	6.46392	4.13518	14.7273	8.77141	15.2413	13.6013	12.0875	3.31509	4.46407	11.1036
Ift81	18.7744	11.6183	27.6989	25.6035	42.6807	38.2012	38.4863	29.8946	14.5477	48.1149	23.0854	11.3717	44.1819	10.7206	16.088	40.8039	29.8157	29.8358	21.2044	24.226
P2rx4	25.0325	35.823	26.7097	26.8227	34.9206	35.954	26.0042	25.9087	14.5477	14.4345	23.0854	21.7097	33.3819	23.3904	22.8619	33.4801	32.2332	27.6257	16.7403	32.3014
Camkk2	22.9464	21.3002	35.6129	48.7686	36.4726	47.1897	49.9281	32.8841	36.8541	30.7935	35.0899	49.6221	55.9637	59.4507	22.0152	19.8788	36.2624	23.2056	16.7403	36.3391
Anapc5	4710.28	6409.41	4183.53	6103.39	4119.85	4972.89	3453.36	4996.39	5315.71	4507.4	4433.33	6491.19	3682.8	6235.5	5597.79	4463.31	4341.81	5383.7	6613.53	6630.87
Rnf34	191.916	189.765	178.065	212.143	178.483	226.96	165.387	176.378	191.059	198.233	157.904	204.691	177.709	170.555	201.524	156.938	186.953	173.49	190.839	164.535
Kdm2b	106.388	146.196	138.495	131.675	121.834	124.716	120.66	143.494	97.9542	123.174	146.823	207.793	107.018	153.987	154.106	147.522	121.68	146.969	139.502	144.347
Morn3	3.12906	0	0	1.21922	0.776013	0	0	0	0	0	3.69367	0	1.96364	0	2.54022	0	0	0	0	0
Ncor2	1131.68	1112.45	1274.15	1060.72	1196.61	1037.05	1028.73	936.699	973.723	943.052	1776.66	1754.35	1848.77	2891.64	1762.91	1067.18	1108.02	1171.33	1259.99	1451.54
Dhx37	51.108	75.5187	77.1613	78.0298	63.633	57.3017	79.0529	72.7436	65.9494	87.5691	72.95	81.6697	69.7092	76.0189	66.0456	77.4227	58.0198	56.3565	49.1048	62.584
Aacs	41.7208	43.5685	43.5269	45.111	41.9047	56.1782	20.8034	15.9438	24.2461	60.6248	74.7968	49.6221	58.9092	60.4253	35.563	21.9713	28.2041	50.8314	20.0883	19.179
Anxa3	127.248	117.151	118.71	68.276	138.13	116.851	108.178	104.631	78.5573	127.986	91.4183	84.7711	114.873	140.343	110.923	93.1165	109.593	93.9275	88.1655	101.951
Mrpl1	201.303	260.443	257.204	265.789	233.58	201.118	307.89	283.999	236.642	201.12	226.237	229.502	204.218	238.777	229.466	209.251	261.895	229.846	189.723	188.761
Mfsd7a	35.4627	56.1549	34.6237	28.0419	31.8165	24.7184	28.0846	22.9192	31.035	33.6804	38.7835	33.0814	22.5818	35.0857	38.95	36.6189	33.039	49.7263	35.7126	49.4615
Pde6b	5.2151	0	0	1.21922	0	1.12356	1.04017	0	0	1.9246	1.84684	0	0	0	0	0	0	0	0	0
Pxmp2	201.303	190.733	215.656	215.801	214.179	180.894	247.56	211.256	180.391	229.027	221.62	236.739	256.255	197.844	204.911	232.268	257.06	211.061	172.983	161.507
Pgam5	234.68	208.161	291.828	158.498	192.451	215.724	274.605	209.263	207.547	228.065	229.008	287.395	261.164	227.082	219.305	250.054	215.962	204.43	223.204	223.082
Ankle2	272.228	311.757	261.161	246.281	247.548	235.948	273.564	286.989	307.44	285.802	223.467	202.624	257.237	243.65	247.248	288.766	265.118	240.896	228.784	221.063
Golga3	565.317	493.776	611.355	632.773	602.962	482.009	518.004	595.9	576.087	542.736	443.24	493.12	486.982	496.072	541.913	503.248	423.867	514.944	445.291	452.22
P2rx2	0	1.93638	0	0	0.776013	0	0	0	0	0	0	0	0	0	0.846739	0	0	0	0	0
Ddx51	71.9684	101.66	100.903	99.9756	62.857	71.9081	96.7357	59.7893	80.497	97.1921	70.1797	104.413	88.3637	74.0697	74.513	91.024	87.8355	77.3521	78.1213	62.584
Ep400	240.938	229.461	247.312	234.089	204.091	207.859	221.556	208.266	185.24	210.743	198.535	178.846	222.873	205.641	211.685	191.464	180.506	215.481	174.099	236.204
Pus1	56.3231	64.8686	88.043	47.5494	62.081	65.1667	63.4503	62.7788	64.9795	66.3986	71.1032	75.467	84.4364	72.1205	55.8847	65.9139	42.709	66.3018	66.9611	77.7252
Gpc2	0	0	0	0	0	0	0	0	0.969844	0	0	0	0	0.974601	1.69348	1.04625	0	0	0	1.00942
Ulk1	1134.81	1090.18	1234.58	1116.8	1174.11	1146.03	940.313	1189.81	1029	1013.3	951.12	1097.89	1086.87	1139.31	1056.73	865.251	830.811	1038.73	997.721	1020.52
Prkab1	57.3661	48.4094	70.2366	65.8376	61.305	53.9311	60.3298	57.7963	48.4922	60.6248	51.7114	63.0614	60.8728	68.2221	60.1184	58.5902	69.3014	59.6716	55.8009	59.5557
Cit	5.2151	8.7137	0	4.87686	5.43209	1.12356	10.4017	3.98595	6.78891	7.69838	5.54051	2.06759	5.89092	4.87301	3.38695	3.13876	9.66996	5.52515	1.11602	4.03767
Ankrd7	0	1.93638	0	0	0	0	0	0	0	0	0	0	0	0	0	0	0	0	0	0
Rab35	252.411	301.107	269.075	265.789	316.613	260.667	255.882	302.932	264.767	279.066	319.502	260.516	318.109	316.745	336.155	285.627	278.817	302.778	312.485	330.08
Chek2	7.30114	15.491	11.871	10.9729	12.4162	17.977	12.482	12.9543	9.69844	10.5853	4.61709	4.13518	9.81819	6.82221	11.8543	23.0176	15.3108	5.52515	8.92815	16.1507
Sirt4	85.5276	68.7414	86.0645	67.0568	84.5854	88.7615	97.7759	65.7682	106.683	94.3052	82.1842	71.3318	90.3274	87.7141	66.0456	94.1628	69.3014	75.142	92.6295	88.8288
Pxn	1096.21	1247.03	1103.01	1227.75	1138.41	1156.15	712.516	976.558	1047.43	1047.94	1192.13	1149.58	928.801	1234.82	1015.24	940.581	792.131	1007.79	1129.41	1179
Ccr9	6.25812	4.84094	3.95699	10.9729	4.65608	5.61782	5.20085	8.96839	2.90953	6.73608	3.69367	3.10138	4.9091	0.974601	0	7.32377	0.80583	1.10503	1.11602	5.04709
St7	57.3661	45.5049	75.1828	46.3302	65.9611	57.3017	70.7315	47.8314	50.4319	59.6625	60.0221	48.5883	74.6183	59.4507	65.1989	61.7289	63.6606	78.4571	65.8451	45.4238
Triap1	87.6137	109.405	111.785	92.6603	93.8975	96.6265	95.6956	107.621	94.0748	107.777	94.1886	112.684	121.746	115.003	108.383	97.3015	100.729	124.868	128.342	124.158
Gatc	296.218	311.757	229.505	371.861	250.652	289.879	252.761	284.996	308.41	250.197	250.246	278.091	237.6	314.796	276.883	239.592	282.846	307.198	289.049	312.92
Srsf9	87.6137	86.1688	95.957	95.0988	76.8252	85.3908	76.9725	85.698	94.0748	97.1921	103.423	111.65	104.073	109.155	82.9804	84.7465	84.6122	101.663	138.386	108.008
Cabp1	21.9034	6.77732	15.828	6.09608	27.1604	15.7299	18.723	6.97542	7.75875	23.0951	27.7025	5.16897	27.4909	13.6444	7.62065	9.41628	24.9807	16.5754	18.9723	11.1036
Acads	629.984	483.126	713.247	403.56	731.78	562.905	783.247	644.728	514.017	718.836	762.743	462.106	760.91	520.437	572.395	730.285	676.091	594.506	504.44	516.822
Ints1	406.778	405.671	436.258	412.095	428.359	396.618	385.903	379.662	385.028	404.165	437.7	398.011	389.782	485.352	450.465	409.085	425.478	465.217	440.827	533.982
Sppl3	154.367	165.56	184	185.321	163.739	179.77	125.86	169.403	156.145	151.081	183.76	176.779	151.2	191.022	155.8	148.568	178.894	164.649	194.187	174.629
Psmg3	14.6023	5.80913	3.95699	10.9729	15.5203	16.8535	6.24102	17.9368	9.69844	8.66068	3.69367	19.6421	14.7273	10.7206	5.92717	7.32377	12.0875	12.1553	14.5082	9.08477
Tes	17.7313	8.7137	6.92473	13.4114	9.31215	7.86495	12.482	7.97191	17.4572	9.62298	9.23418	8.27035	9.81819	23.3904	11.8543	10.4625	17.7283	11.0503	13.3922	8.07535
Tfec	0	1.93638	0	2.43843	0	0	0	0	0	0	0.923418	1.03379	0	0	0	1.04625	0.80583	2.21006	0	1.00942
Mad1l1	44.8499	37.7594	54.4086	40.2341	48.8888	55.0546	47.8478	31.8876	51.4017	26.9443	57.2519	36.1828	39.2728	52.6285	50.8043	36.6189	40.2915	43.0962	44.6407	47.4427
Hnf1a	1.04302	3.87275	0.989248	1.21922	0.776013	1.12356	4.16068	1.99298	0	0	0.923418	0	0.981819	0	1.69348	4.18501	0	4.42012	0	0
Mrm2	39.6348	36.7912	47.4839	36.5765	62.857	56.1782	54.0888	59.7893	53.3414	50.0395	59.0987	63.0614	48.1091	60.4253	44.8771	62.7752	59.6314	56.3565	54.6849	56.5274
2210016L21Rik	136.636	130.705	134.538	125.579	121.834	135.951	94.6554	124.561	98.9241	145.307	136.666	188.151	142.364	143.266	151.566	106.718	123.292	123.763	188.607	164.535
Snx8	80.3125	98.7552	110.796	56.0839	101.658	85.3908	66.5708	74.7366	85.3462	80.833	122.815	76.5008	100.146	77.9681	99.0684	77.4227	80.583	117.133	94.8616	106.998
Oasl2	5.2151	14.5228	10.8817	8.53451	10.0882	14.6063	11.4419	14.9473	10.6683	16.3591	7.38734	7.23656	12.7636	15.5936	9.31412	7.32377	16.1166	9.94527	5.58009	11.1036
Foxp2	8.34416	8.7137	8.90323	0	4.65608	3.37069	9.36152	7.97191	2.90953	4.81149	25.8557	4.13518	7.85455	6.82221	4.23369	8.37002	12.0875	17.6805	6.69611	7.06593
Tmem168	93.8718	84.2324	84.086	84.1258	76.8252	69.6609	96.7357	90.6804	81.4669	86.6068	74.7968	84.7711	92.291	88.6887	78.7467	106.718	79.7772	88.4024	74.7732	71.6687
Lfng	20.8604	30.982	21.7634	20.7267	34.9206	21.3477	16.6427	29.8946	32.9747	16.3591	36.0133	17.5745	21.6	26.3142	19.475	31.3876	32.2332	19.8905	15.6243	27.2543
Tmem106b	539.241	456.017	612.344	593.758	446.207	362.911	603.298	481.304	507.228	468.639	481.101	347.355	525.273	338.187	338.695	515.803	427.896	411.071	310.253	328.061
Mmab	354.627	544.122	395.699	438.917	380.246	395.494	387.983	363.718	401.515	413.788	335.201	491.052	340.691	472.682	368.331	370.374	393.245	323.774	402.883	412.852
Radil	14.6023	11.6183	16.8172	7.31529	13.1922	14.6063	7.28118	6.97542	10.6683	13.4722	22.162	7.23656	16.6909	12.6698	11.8543	13.6013	16.1166	14.3654	8.92815	5.04709
Ube3b	1619.81	1979.95	1846.93	1854.43	1871.74	1757.25	1776.61	1862.44	1672.98	1870.71	1752.65	1960.07	1874.29	2179.21	1958.51	1757.7	1760.74	1790.15	1959.73	1955.24
Wipi2	340.025	386.307	345.247	325.53	355.414	319.092	340.135	292.968	354.963	372.409	345.358	388.707	358.364	350.857	314.987	345.263	340.866	374.605	400.651	346.231
Actb	1642.76	1472.61	1327.57	1652.04	1351.04	1544.9	1352.22	1297.43	1317.05	1233.67	1671.39	1530.02	1214.51	1639.28	1574.93	1245.04	1218.42	1198.96	1438.55	1447.51
Fscn1	51.108	39.6957	49.4624	28.0419	54.3209	52.8075	38.4863	44.842	53.3414	35.605	40.6304	33.0814	41.2364	38.0095	41.4902	41.8501	45.1265	35.3609	42.4087	51.4804
Zfp12	83.4416	97.7871	63.3118	102.414	73.7212	92.1322	93.6152	70.7507	91.1653	77.9461	90.4949	92.0077	80.5092	81.8665	108.383	100.44	85.418	82.8772	87.0495	87.8194
Ung	90.7427	47.4412	112.774	30.4804	98.5536	73.0316	107.137	53.8104	67.8891	99.1167	117.274	27.9124	136.473	82.8411	80.4402	102.533	103.952	99.4527	100.442	76.7158
Usp30	65.7103	62.9323	79.1398	87.7835	60.529	77.5259	76.9725	69.7542	75.6478	58.7002	55.4051	74.4332	68.7273	85.7649	76.2065	51.2664	69.3014	68.5118	84.8174	75.7064
Rbm19	87.6137	107.469	121.677	119.483	131.146	96.6265	137.302	109.614	71.7684	88.5314	132.972	148.866	145.309	107.206	121.93	136.013	112.816	122.658	121.646	139.3
Sdsl	0	0	0.989248	0	0.776013	0	2.08034	0	0	0.962298	1.84684	0	0.981819	2.9238	1.69348	0	3.22332	1.10503	0	0
Sds	3.12906	1.93638	3.95699	0	4.65608	3.37069	2.08034	0.996488	2.90953	0.962298	5.54051	3.10138	2.94546	2.9238	0	0	3.22332	3.31509	1.11602	0
Plbd2	317.078	183.956	311.613	182.882	376.366	332.575	304.77	258.09	243.431	304.086	361.98	206.759	379.964	222.209	258.255	309.691	323.138	344.769	239.944	237.213
Ddx54	223.206	257.538	213.677	215.801	239.788	228.083	226.757	210.259	232.762	204.969	241.935	272.922	280.8	281.66	234.547	204.019	199.846	198.905	213.16	278.6
Rita1	27.1185	23.2365	31.6559	25.6035	30.2645	39.3247	42.6469	24.9122	40.7334	36.5673	48.0177	31.0138	25.5273	36.0603	35.563	37.6651	24.9807	34.2559	36.8286	39.3673
Iqcd	5.2151	5.80913	1.9785	1.21922	1.55203	4.49425	2.08034	4.98244	5.81906	4.81149	2.77025	6.20276	6.87273	5.84761	2.54022	6.27752	3.22332	6.63018	4.46407	5.04709
Rasal1	0	0	0	0	0	0	0	0	0	0	0	2.06759	0	0	0	0	0	0	1.11602	0
Dtx1	0	0.968189	0.989248	4.87686	3.88006	4.49425	1.04017	0.996488	0.969844	0.962298	0.923418	2.06759	0	0.974601	0	1.04625	3.22332	2.21006	0	1.00942
Oas1b	1.04302	8.7137	3.95699	2.43843	6.2081	1.12356	0	0.996488	7.75875	6.73608	9.23418	2.06759	2.94546	3.89841	5.08043	4.18501	4.02915	5.52515	4.46407	4.03767
Ankrd61	106.388	112.31	107.828	101.195	107.866	85.3908	105.057	112.603	117.351	131.835	88.6481	99.2442	86.4001	88.6887	116.85	92.0703	91.8646	103.873	80.3533	138.29
Rph3a	0	0	0	0	0	1.12356	0	0	0	0	0	0	0	0	0	0	0	0	0	0
Aimp2	795.824	961.411	656.86	1267.98	577.353	748.293	671.949	711.493	725.443	670.722	708.261	1343.93	702.001	1223.12	718.034	693.666	589.868	732.635	1074.73	805.516
Eif2ak1	932.46	1029.18	859.656	1202.15	805.501	883.121	826.935	860.966	973.723	868.955	914.183	1337.73	781.528	1195.84	813.716	887.222	766.344	914.964	1191.91	905.449
Rpl6	1483.17	1447.44	1617.42	1721.53	1462.78	1605.57	1598.74	1502.7	1704.99	1484.83	1589.2	1699.56	1441.31	1648.05	1580.01	1639.48	1577.01	1631.02	1755.5	1627.18
Erp29	359.842	359.198	297.764	260.912	301.869	334.822	314.131	318.876	331.687	348.352	337.047	362.862	314.182	358.653	313.293	301.321	287.681	329.299	339.27	342.193
Ccz1	330.637	322.407	253.247	382.834	294.109	311.227	257.962	351.76	328.777	293.501	292.723	319.442	196.364	286.533	330.228	267.841	290.099	320.459	368.286	343.202
Arpc1a	161.668	148.133	180.043	140.21	211.851	158.422	178.909	182.357	160.994	158.779	165.292	157.137	191.455	167.631	156.647	153.799	136.185	167.964	190.839	145.356
Arpc1b	159.582	143.292	191.914	107.291	145.114	202.241	170.588	110.61	174.572	141.458	261.327	184.015	194.4	238.777	185.436	187.279	195.817	187.855	186.375	141.319
Pdap1	390.09	440.526	441.204	253.597	425.255	499.986	442.072	401.585	377.269	408.014	515.267	572.722	520.364	456.113	519.051	474.999	399.692	418.806	525.645	469.38
Ptcd1	203.389	172.338	199.828	175.567	202.539	199.994	199.712	194.315	198.818	172.251	170.832	204.691	235.637	237.803	215.072	238.546	220.797	208.851	283.469	218.034
Cpsf4	54.237	59.0595	54.4086	43.8917	48.1128	62.9196	47.8478	42.849	54.3112	74.0969	55.4051	66.1628	67.7455	51.6539	55.038	62.7752	54.7964	66.3018	64.7291	70.6593
Zkscan14	95.9578	73.5823	85.0753	90.2219	69.8411	79.773	79.0529	64.7717	83.4066	76.0215	83.1076	117.853	74.6183	72.1205	66.0456	52.3126	68.4956	72.932	74.7732	68.6405
Phf14	191.916	185.892	205.763	245.062	206.419	191.006	191.391	182.357	189.12	186.686	132.972	206.759	210.109	173.479	179.509	190.418	202.263	203.325	198.651	207.94
Cyp3a25	1.04302	0.968189	2.96774	0	0	0	0	1.99298	0	0	0	0	0	0	0	0	0	0	0	0
Ndufa4	2648.23	2657.68	3280.34	2577.42	2991.53	3079.69	3707.16	2637.7	2544.87	2824.34	3049.12	2973.19	3143.78	2624.6	2797.62	2926.37	2950.14	2701.8	2872.63	2041.04
Gm5578	0	2.90457	0.989248	3.65765	0	1.12356	1.04017	0.996488	0	0	0	0	0	0	0.846739	1.04625	0	0	1.11602	0
Rnf6	438.068	348.548	412.516	390.149	399.646	350.552	400.465	453.402	449.038	461.903	289.03	371.132	378	350.857	404.741	356.772	357.789	388.97	351.546	393.673
Cdk8	159.582	121.024	121.677	146.306	127.266	122.468	118.579	124.561	128.989	148.194	122.815	139.562	122.727	145.216	144.792	129.735	112.816	148.074	117.182	154.441
Wasf3	5.2151	4.84094	2.96774	7.31529	10.0882	10.1121	4.16068	6.97542	4.84922	2.88689	4.61709	6.20276	3.92728	5.84761	3.38695	10.4625	8.86413	11.0503	6.69611	5.04709
Glcci1	4.17208	5.80913	6.92473	4.87686	6.2081	5.61782	0	15.9438	5.81906	3.84919	5.54051	8.27035	0	6.82221	3.38695	4.18501	0.80583	6.63018	2.23204	2.01884
Usp12	159.582	169.433	203.785	170.69	183.139	146.063	184.11	157.445	183.3	153.005	251.17	160.238	181.637	205.641	182.896	209.251	199.04	219.901	151.779	152.422
Rasl11a	0	5.80913	3.95699	1.21922	13.9682	5.61782	13.5222	0.996488	4.84922	6.73608	7.38734	3.10138	1.96364	3.89841	6.77391	6.27752	5.64081	5.52515	8.92815	6.05651
Polr1d	313.949	309.82	356.129	282.858	380.246	386.506	319.332	358.736	352.053	371.447	343.511	474.511	341.673	412.256	359.864	312.83	321.526	396.706	353.778	368.438
Pan3	81.3556	106.501	106.839	136.552	103.986	85.3908	105.057	117.586	107.653	100.079	113.58	127.157	153.164	106.232	109.229	121.365	94.2821	88.4024	80.3533	87.8194
Flt1	483.961	391.148	542.108	375.518	626.242	413.471	499.281	399.592	396.666	471.526	600.221	344.253	648.001	532.132	530.905	422.686	574.557	372.395	366.054	420.928
Pomp	497.521	470.54	471.871	627.896	450.087	524.704	476.397	441.444	543.112	468.639	465.402	614.074	455.564	517.513	476.714	438.38	415.808	424.331	521.181	417.899
Slc46a3	58.4091	37.7594	59.3549	62.18	56.6489	70.7845	67.611	56.7998	68.8589	54.851	86.8013	89.9401	70.691	74.0697	77.8999	93.1165	95.8938	102.768	100.442	90.8477
Mtus2	2.08604	1.93638	0.989248	1.21922	1.55203	1.12356	3.12051	1.99298	2.90953	2.88689	3.69367	0	0.981819	1.9492	1.69348	3.13876	5.64081	2.21006	0	1.00942
N4bp2l2	127.248	130.705	138.495	121.922	114.85	95.5029	121.7	90.6804	124.14	106.815	109.887	127.157	118.8	91.6125	124.471	124.504	121.68	127.078	56.9169	62.584
C8b	0	1.93638	0	3.65765	0	0	0	0	1.93969	0	0	0	0	0	0	0	0	0	0	0
Hsph1	996.084	1165.7	1175.23	1058.28	1150.83	996.601	1122.34	1088.17	1021.25	748.668	1395.28	826.001	1223.35	1199.73	827.264	617.289	702.684	718.269	650.639	890.307
Wdr95	1.04302	1.93638	0	2.43843	0.776013	1.12356	1.04017	0	0.969844	0	0.923418	1.03379	0	0	0.846739	1.04625	0	2.21006	0	0
Medag	36.5057	30.0138	39.5699	24.3843	51.9928	38.2012	56.1691	34.8771	25.2159	27.9066	48.9411	49.6221	44.1819	29.238	33.8695	24.0638	21.7574	32.0459	34.5966	29.2731
Tex26	0	0.968189	0	0	0	0	0	0	1.93969	1.9246	0	0	0	0	0	0	0	0	0	1.00942
Col1a2	574.704	497.649	526.28	748.598	661.163	699.98	555.45	545.079	1017.37	648.589	453.398	358.727	686.292	445.393	510.583	536.728	630.965	472.953	533.457	685.395
Tfpi2	4.17208	0	0.989248	2.43843	3.10405	2.24713	1.04017	1.99298	0	0	0.923418	0	2.94546	0	0	3.13876	0	3.31509	2.23204	0
Tspan12	51.108	26.1411	45.5054	19.5074	48.8888	38.2012	58.2495	39.8595	35.8842	50.0395	36.9367	12.4055	53.0182	33.1364	29.6358	56.4977	62.8547	39.7811	31.2485	37.3485
Ing3	64.6672	45.5049	62.3226	42.6725	58.2009	48.3132	50.9683	39.8595	38.7937	58.7002	44.324	47.5545	63.8182	38.0095	65.1989	52.3126	38.6798	59.6716	39.0607	32.3014
Wnt16	28.1615	0	25.7204	0	18.6243	6.74138	11.4419	17.9368	5.81906	10.5853	2.77025	0	5.89092	0.974601	9.31412	9.41628	16.9224	6.63018	1.11602	1.00942
Fam3c	64.6672	80.3597	58.3656	43.8917	72.9452	60.6724	61.37	44.842	60.1303	58.7002	60.9456	58.9263	85.4183	61.3999	71.126	75.3302	75.748	82.8772	58.033	51.4804
Auts2	296.218	274.966	287.871	346.257	318.165	273.026	217.395	359.732	284.164	223.253	95.112	39.2842	70.691	114.028	126.164	72.1914	75.748	93.9275	104.906	120.121
Limk1	25.0325	22.2683	15.828	9.75372	21.7284	20.2241	24.9641	12.9543	20.3667	18.2837	21.2386	20.6759	19.6364	12.6698	11.8543	24.0638	19.3399	18.7855	11.1602	17.1601
Eln	154.367	128.769	187.957	91.4411	192.451	202.241	156.025	105.628	165.843	189.573	196.688	116.819	188.509	247.549	154.106	151.707	212.739	179.015	130.574	147.375
Pot1a	69.8823	86.1688	79.1398	97.5372	83.0333	97.75	102.977	96.6594	84.3764	87.5691	81.2607	95.109	78.5455	83.8157	89.7543	91.024	89.4471	85.0873	61.381	82.7723
Bcl7b	162.711	145.228	182.022	154.84	188.571	165.164	123.78	153.459	155.175	146.269	139.436	158.17	126.655	137.419	164.267	144.383	149.079	134.814	160.707	189.771
Lmod2	2519.94	186.86	2772.86	359.668	2685.78	1301.09	2361.18	1279.49	1063.92	1562.77	1263.24	216.063	2332.8	319.669	909.397	2014.04	2071.79	1537.1	523.413	388.626
Wasl	167.926	165.56	198.839	178.005	193.227	185.388	137.302	171.396	162.934	185.723	160.675	194.353	191.455	168.606	173.581	160.077	185.341	186.75	135.038	177.658
Asb15	852.147	1445.51	875.484	1609.36	908.711	760.653	873.742	1104.11	898.075	1039.28	1193.98	1116.5	1125.16	1174.39	1478.41	1739.92	1992.01	1747.05	1479.84	1603.97
Cul1	816.685	903.32	816.129	1033.89	802.397	774.135	729.159	860.966	939.779	720.761	661.167	756.737	705.928	761.164	767.992	784.69	674.48	858.608	745.5	799.46
Ezh2	37.5487	22.2683	19.785	37.7957	19.4003	17.977	24.9641	23.9157	23.2762	21.1706	26.7791	28.9462	33.3819	20.4666	30.4826	44.9889	29.8157	26.5207	39.0607	21.1978
Aass	0	0	0.989248	1.21922	0	0	0	0	0.969844	1.9246	0	0	0	0.974601	0	3.13876	0.80583	0	0	2.01884
Ssc4d	5.2151	4.84094	4.94624	10.9729	3.10405	3.37069	2.08034	3.98595	13.5778	4.81149	5.54051	2.06759	8.83637	4.87301	4.23369	10.4625	2.41749	8.84024	7.81213	7.06593
Rbm28	223.206	233.333	224.559	214.582	222.716	259.543	247.56	259.087	225.004	241.537	212.386	242.942	217.964	265.092	268.416	257.378	236.914	236.476	239.944	247.308
Lrwd1	103.259	83.2642	104.86	91.4411	103.21	122.468	143.543	84.7015	87.2859	117.4	152.364	141.63	125.673	108.181	129.551	115.088	126.515	150.284	147.314	114.064
Cux1	765.577	839.42	826.022	905.877	821.797	811.213	782.207	786.229	779.754	765.989	668.554	857.015	739.31	733.875	827.264	662.278	688.985	760.26	736.572	846.902
Gcc1	63.6242	98.7552	90.0215	73.1529	78.3773	79.773	96.7357	74.7366	74.678	73.1346	64.6392	78.5683	67.7455	51.6539	94.8347	69.0527	77.3597	68.5118	84.8174	74.697
Ephb4	127.248	112.31	166.194	85.3451	153.65	103.368	139.383	92.6734	113.472	139.533	186.53	97.1766	135.491	139.368	147.333	139.152	148.273	137.024	103.79	94.8854
Gnb2	265.97	295.298	292.817	181.663	307.301	265.161	255.882	223.213	226.943	310.822	336.124	290.496	259.2	274.838	287.891	325.385	283.652	286.203	272.309	292.731
Gigyf1	344.197	437.621	352.172	310.9	352.31	313.474	280.846	298.946	378.239	357.975	395.223	364.929	299.455	347.933	344.623	360.957	326.361	390.075	407.347	380.551
Pop7	53.194	36.7912	32.6452	24.3843	29.4885	49.4368	28.0846	29.8946	35.8842	39.4542	36.9367	42.3856	16.6909	48.7301	31.3293	39.7576	46.7381	36.466	44.6407	46.4333
Tfr2	2.08604	0.968189	0	2.43843	0	0	0	0	0	0	1.84684	0	0	0	0	2.09251	0	0	0	0
Pcolce	180.442	139.419	162.237	170.69	166.843	157.299	159.146	155.452	196.878	162.628	174.526	112.684	158.073	137.419	153.26	156.938	177.283	125.973	133.922	151.413
Gm20605	0	0	0	0	0	0	0	0	0	0	0	0	0	0	0	1.04625	0	0	1.11602	0
Agfg2	45.8929	22.2683	54.4086	18.2882	51.2168	32.5833	22.8837	37.8666	33.9445	40.4165	55.4051	24.8111	39.2728	30.2126	33.0228	24.0638	35.4565	26.5207	21.2044	17.1601
Tsc22d4	352.541	418.258	412.516	390.149	441.551	366.282	421.269	377.669	362.722	420.524	237.318	168.508	238.582	196.869	280.27	305.506	340.866	236.476	311.369	277.59
Ppp1r35	34.4197	27.1093	22.7527	25.6035	34.1446	25.842	38.4863	34.8771	33.9445	30.7935	23.0854	60.9938	28.4728	19.492	18.6282	26.1563	24.1749	18.7855	27.9005	22.2072
Mepce	211.733	235.27	216.645	197.513	213.403	184.264	209.074	186.343	213.366	226.14	262.251	247.077	197.346	170.555	232.006	195.649	195.817	204.43	212.044	229.138
Cyp3a13	1.04302	0	1.9785	4.87686	2.32804	1.12356	0	0	0	0	0	0	1.96364	0	0	2.09251	0	0	0	0
Zkscan1	97.0009	65.8368	83.0968	123.141	77.6013	71.9081	84.2537	97.6558	93.105	80.833	60.9456	76.5008	84.4364	59.4507	87.2141	98.3478	89.4471	65.1967	54.6849	50.4709
Mcm7	90.7427	73.5823	77.1613	92.6603	72.1692	91.0087	82.1734	96.6594	85.3462	96.2298	67.4095	63.0614	78.5455	99.4093	89.7543	89.9777	83.0005	91.7175	101.558	112.045
Tpk1	5.2151	0.968189	3.95699	15.8498	8.53614	4.49425	15.6025	5.97893	6.78891	13.4722	8.31076	3.10138	6.87273	9.74601	7.62065	6.27752	8.0583	16.5754	3.34806	14.1319
Nobox	0	0	0	0	0	0	0	0	0	0	0	0	0	0	0.846739	0	0	0	0	0
Asns	6.25812	6.77732	8.90323	2.43843	3.88006	8.98851	5.20085	4.98244	12.608	18.2837	5.54051	4.13518	10.8	8.77141	5.92717	6.27752	4.83498	6.63018	7.81213	5.04709
Dlx5	0	0	0	0	0	0	0	0	0	0.962298	0	1.03379	0	0	0	0	0	0	0	0
Dync1i1	2.08604	0	2.96774	0	0	0	0	0	0	0	0	0	1.96364	0	0	4.18501	0	2.21006	0	0
Pon3	143.937	177.179	135.527	198.732	93.1215	121.345	176.829	161.431	171.662	81.7953	180.99	186.083	196.364	166.657	184.589	172.632	177.283	194.485	80.3533	105.989
Cald1	154.367	148.133	184	149.963	170.723	135.951	186.19	151.466	139.657	201.12	204.999	93.0415	176.727	182.25	145.639	166.354	189.37	144.759	106.022	144.347
Akr1b8	12.5162	8.7137	12.8602	12.1922	7.76013	8.98851	10.4017	7.97191	5.81906	7.69838	5.54051	12.4055	13.7455	11.6952	2.54022	5.23126	8.86413	13.2604	10.0442	9.08477
Exoc4	740.544	905.256	750.839	1115.58	800.069	761.776	743.721	760.321	888.377	661.099	594.681	828.069	654.873	791.376	751.057	608.919	672.062	708.324	762.241	772.205
Plxna4	34.4197	25.1729	62.3226	4.87686	49.6648	46.0661	65.5307	21.9227	16.4873	30.7935	44.324	11.3717	63.8182	21.4412	16.9348	52.3126	53.1848	24.3107	6.69611	23.2166
Calu	769.749	688.382	799.312	849.793	800.069	719.081	876.863	784.236	800.121	713.063	628.847	617.175	809.019	672.475	766.298	824.447	805.83	753.63	591.49	672.273
Ccdc136	70.9254	47.4412	76.1721	68.276	72.9452	57.3017	53.0486	82.7085	84.3764	58.7002	59.0987	77.5345	85.4183	75.0443	81.2869	81.6077	81.3888	117.133	89.2815	93.8759
Irf5	116.818	121.024	128.602	160.936	118.73	138.198	134.182	108.617	117.351	128.948	168.985	135.427	147.273	146.19	130.398	115.088	129.739	117.133	114.95	112.045
Ahcyl2	182.529	175.242	200.817	188.978	235.908	189.882	184.11	180.364	175.542	182.837	184.684	193.319	214.037	158.86	211.685	209.251	204.681	198.905	183.027	191.79
Klhdc10	450.585	457.953	432.301	484.028	458.623	439.313	452.474	545.079	447.098	493.659	431.236	400.078	420.219	404.46	427.603	458.259	445.624	460.797	455.336	472.408
Hibadh	1107.69	922.684	1073.33	979.03	1185.75	955.029	1277.33	992.502	907.774	1214.42	1115.49	892.164	1191.93	1000.92	955.121	1205.28	1110.43	944.8	895.047	785.328
Gars	552.801	593.5	543.097	625.457	650.298	569.647	534.647	504.223	506.258	538.887	498.646	533.438	506.619	604.253	557.154	507.433	512.508	534.834	607.114	552.152
Adcyap1r1	18.7744	12.5865	15.828	6.09608	10.8642	7.86495	12.482	20.9263	14.5477	16.3591	11.081	8.27035	6.87273	13.6444	5.92717	8.37002	16.9224	13.2604	25.6684	21.1978
Nt5c3	409.907	367.912	384.817	434.041	346.878	412.348	396.304	488.279	405.395	382.032	247.476	313.24	292.582	306.025	285.351	290.858	306.215	271.837	351.546	325.033
Fkbp9	520.467	610.927	553.979	581.566	513.72	561.782	521.125	569.991	646.886	594.7	562.361	639.918	529.201	692.942	611.345	551.375	632.577	672.963	683.003	719.716
Tmem209	98.0439	145.228	86.0645	152.402	90.0175	112.356	93.6152	100.645	119.291	94.3052	96.0354	133.359	84.4364	116.952	105.842	73.2377	95.0879	99.4527	110.486	104.98
Ssmem1	2.08604	0	0.989248	1.21922	0	1.12356	0	1.99298	0	0	0	0	0	0	0.846739	0	0	1.10503	0	0
Avl9	28.1615	31.9502	29.6774	35.3572	18.6243	26.9655	38.4863	30.8911	23.2762	20.2083	24.0089	22.7435	21.6	16.5682	23.7087	24.0638	26.5924	19.8905	22.3204	18.1695
Cpa5	0	0	0	0	0	0	1.04017	0	0	0	0	0	0	0	0	0	0	0	0	0
Cep41	11.4732	2.90457	4.94624	7.31529	6.2081	17.977	4.16068	2.98946	0.969844	9.62298	7.38734	4.13518	6.87273	7.79681	6.77391	2.09251	5.64081	4.42012	1.11602	11.1036
Sspo	5.2151	2.90457	0.989248	0	4.65608	7.86495	5.20085	3.98595	0.969844	0	12.9278	10.3379	4.9091	14.619	19.475	4.18501	6.44664	15.4704	12.2762	15.1413
Herc6	2.08604	11.6183	4.94624	6.09608	9.31215	6.74138	8.32135	7.97191	5.81906	9.62298	11.081	3.10138	10.8	14.619	1.69348	4.18501	9.66996	12.1553	2.23204	8.07535
Abcg2	120.99	140.387	150.366	143.867	173.051	137.075	171.628	191.326	148.386	178.025	140.359	185.049	164.946	189.073	169.348	134.967	145.855	176.805	154.011	146.366
Herc3	624.769	481.19	572.774	631.553	602.962	553.917	576.254	559.03	535.354	617.795	373.984	433.16	413.346	341.111	463.166	466.629	493.168	474.058	508.904	425.975
Tmem176b	36.5057	54.2186	43.5269	63.3992	31.8165	32.5833	37.4461	50.8209	44.6128	60.6248	38.7835	45.4869	24.5455	53.6031	42.3369	35.5726	45.1265	44.2012	51.3369	49.4615
Aoc1	0	0	0	0	0	0	0	0	0	0	0	0	0	0	0	0	0.80583	0	0	0
Doxl1	1.04302	0	0	1.21922	0	0	0	0	0	0	0	0	0	0	0	0	0	0	0	0
Igf2bp3	17.7313	11.6183	9.89248	8.53451	13.9682	19.1006	12.482	19.9298	12.608	10.5853	17.5449	13.4393	20.6182	12.6698	11.0076	11.5088	20.9516	15.4704	26.7844	18.1695
Malsu1	268.056	233.333	277.979	196.294	227.372	298.868	250.681	263.073	250.22	251.16	303.804	287.395	246.437	288.482	306.519	272.026	296.545	290.623	330.342	293.741
Gpnmb	20.8604	14.5228	37.5914	24.3843	33.3685	19.1006	18.723	10.9614	12.608	36.5673	8.31076	10.3379	27.4909	25.3396	8.46739	21.9713	10.4758	19.8905	11.1602	12.113
Tra2a	304.562	218.811	287.871	249.939	260.74	232.578	303.729	235.171	247.31	280.991	264.097	222.266	341.673	213.438	199.83	322.246	300.575	251.947	170.751	183.714
Gsdme	134.55	182.988	165.204	236.528	163.739	182.017	117.539	146.484	117.351	164.553	159.751	206.759	111.927	244.625	171.888	170.539	164.389	219.901	267.844	254.374
Osbpl3	20.8604	6.77732	15.828	29.2612	19.4003	12.3592	18.723	6.97542	15.5175	33.6804	7.38734	10.3379	21.6	8.77141	15.2413	18.8326	19.3399	18.7855	11.1602	16.1507
Luc7l2	1373.66	1536.52	1304.82	1589.86	1159.36	1280.86	1312.69	1379.14	1351.96	1420.35	1264.16	1471.09	1416.77	1225.07	1339.54	1516.02	1450.49	1393.44	1101.51	1171.94
Zc3hav1	60.4952	59.0595	48.4731	60.9608	49.6648	50.5604	54.0888	76.7296	51.4017	58.7002	60.0221	46.5207	73.6364	71.1459	65.1989	61.7289	68.4956	64.0917	59.149	56.5274
4921507P07Rik	6.25812	12.5865	2.96774	6.09608	4.65608	11.2356	8.32135	3.98595	6.78891	1.9246	7.38734	4.13518	4.9091	3.89841	7.62065	4.18501	4.02915	6.63018	2.23204	6.05651
Svopl	0	0	0.989248	0	0	0	0	0	0	0.962298	0	0	0	0	0.846739	2.09251	0.80583	0	1.11602	0
Nfe2l3	2.08604	1.93638	0.989248	1.21922	0	1.12356	2.08034	0	2.90953	0.962298	1.84684	1.03379	0	3.89841	0	3.13876	1.61166	2.21006	1.11602	1.00942
Trim24	670.662	769.71	687.527	757.133	649.522	721.328	583.535	792.208	666.283	615.871	602.992	717.453	603.819	639.339	659.609	515.803	575.363	661.913	598.186	646.028
Cbx3	141.851	160.719	167.183	187.759	144.338	143.816	147.704	149.473	169.723	158.779	156.058	156.103	167.891	160.809	169.348	178.909	170.836	170.175	172.983	164.535
Ptn	6.25812	9.68189	8.90323	13.4114	11.6402	5.61782	7.28118	6.97542	10.6683	8.66068	4.61709	9.30415	4.9091	10.7206	7.62065	5.23126	4.02915	4.42012	5.58009	8.07535
Mtpn	228.421	182.019	217.634	199.951	221.164	226.96	219.476	215.241	195.908	212.668	164.368	141.63	207.164	135.47	154.106	175.77	186.147	137.024	130.574	162.516
Slc13a4	1.04302	0	0.989248	2.43843	0.776013	2.24713	0	0.996488	1.93969	0	0	1.03379	0	0.974601	1.69348	0	0.80583	0	0	1.00942
Hoxa1	0	0	0.989248	1.21922	0	1.12356	0	0.996488	0	0	0.923418	0	2.94546	0	0.846739	1.04625	0	1.10503	0	2.01884
Slc23a4	0	0	0	1.21922	0	0	0	0	0	0	0	0	0	3.89841	0	0	0	0	0	0
Tcaf2	10.4302	7.74551	8.90323	12.1922	8.53614	7.86495	9.36152	12.9543	11.6381	13.4722	7.38734	8.27035	12.7636	4.87301	4.23369	13.6013	7.25247	8.84024	10.0442	13.1224
Epha1	12.5162	4.84094	5.93549	4.87686	6.2081	4.49425	1.04017	1.99298	5.81906	2.88689	7.38734	6.20276	8.83637	1.9492	7.62065	4.18501	4.02915	3.31509	5.58009	4.03767
Zyx	181.485	113.278	155.312	75.5913	126.49	110.109	128.981	95.6629	124.14	107.777	149.594	107.515	165.927	103.308	151.566	130.782	157.943	114.923	112.718	113.055
Fam131b	122.033	183.956	127.613	173.129	168.395	167.411	113.378	135.522	165.843	129.91	166.215	195.387	123.709	154.962	160.88	149.614	113.622	167.964	235.48	176.648
Clcn1	2093.34	2330.43	1820.22	2766.4	1825.18	1870.73	1592.5	2156.4	2177.3	1962.13	1705.55	2005.56	1462.91	1753.31	2038.1	1912.55	1824.4	2124.97	2540.06	2702.21
Casp2	27.1185	42.6003	21.7634	40.2341	20.1763	24.7184	28.0846	44.842	27.1556	38.4919	31.3962	17.5745	31.4182	30.2126	32.1761	21.9713	35.4565	28.7308	33.4806	45.4238
Gstk1	239.895	206.224	265.118	202.39	258.412	260.667	295.408	209.263	207.547	252.122	216.08	234.671	288.655	243.65	196.443	244.823	259.477	251.947	206.463	209.959
Trpv6	0	1.93638	0	0	0.776013	0	0	0	0	0	0	0	0	0	0	0	1.61166	0	0	3.02826
Ephb6	6.25812	4.84094	4.94624	3.65765	6.2081	10.1121	3.12051	9.96488	2.90953	6.73608	8.31076	4.13518	3.92728	5.84761	3.38695	12.555	3.22332	7.73521	1.11602	2.01884
Mad2l1	12.5162	8.7137	3.95699	9.75372	5.43209	4.49425	6.24102	8.96839	7.75875	6.73608	10.1576	6.20276	10.8	6.82221	9.31412	10.4625	8.86413	9.94527	8.92815	7.06593
Ssbp1	148.109	152.974	136.516	151.183	141.234	123.592	127.941	125.558	162.934	124.136	138.513	137.495	127.636	107.206	143.099	182.048	128.933	125.973	126.11	117.093
Prdm5	3.12906	12.5865	5.93549	10.9729	12.4162	4.49425	10.4017	2.98946	11.6381	4.81149	3.69367	9.30415	11.7818	16.5682	5.08043	3.13876	3.22332	6.63018	11.1602	7.06593
Clec5a	0	0	2.96774	2.43843	0	1.12356	1.04017	0	0	0	1.84684	3.10138	1.96364	0	0.846739	2.09251	1.61166	0	0	0
Agk	37.5487	55.1868	37.5914	36.5765	41.1287	40.4483	28.0846	29.8946	38.7937	45.228	32.3196	54.7911	39.2728	40.9333	49.1108	30.3413	42.709	47.5163	41.2927	32.3014
Mrps33	173.141	155.878	147.398	162.156	169.947	158.422	195.552	165.417	151.296	163.591	141.283	129.224	185.564	155.936	143.946	141.244	145.855	152.494	135.038	100.942
Hpgds	1.04302	4.84094	4.94624	4.87686	8.53614	1.12356	1.04017	1.99298	4.84922	1.9246	0	0	3.92728	0.974601	5.08043	9.41628	3.22332	1.10503	3.34806	0
Smarcad1	41.7208	38.7275	50.4516	97.5372	50.4408	47.1897	56.1691	56.7998	65.9494	51.9641	46.1709	52.7235	47.1273	36.0603	60.1184	53.3589	46.7381	57.4615	46.8728	50.4709
Mkrn1	144.98	157.815	128.602	154.84	135.802	135.951	122.74	111.607	142.567	138.571	81.2607	87.8725	87.3819	98.4347	111.769	92.0703	96.6996	78.4571	113.834	96.9042
Rab19	0	0.968189	0	0	0	0	0	0	0	0	0	0	0	0	0	0	0	1.10503	0	0
Slc37a3	110.56	107.469	94.9678	84.1258	85.3614	123.592	95.6956	120.575	88.2558	106.815	83.1076	89.9401	66.7637	92.5871	74.513	66.9602	85.418	81.7722	77.0053	82.7723
Tbxas1	2.08604	10.6501	8.90323	2.43843	3.10405	3.37069	9.36152	2.98946	2.90953	5.77379	11.081	3.10138	4.9091	10.7206	5.08043	6.27752	11.2816	8.84024	2.23204	8.07535
Gfpt1	386.96	397.926	319.527	493.782	284.021	341.563	367.18	371.69	379.209	334.88	290.877	354.591	267.055	310.898	351.396	323.292	327.973	373.5	329.225	362.381
Nfu1	267.013	292.393	271.054	171.909	247.548	301.115	280.846	304.925	285.134	263.67	206.846	282.226	296.509	274.838	259.949	233.314	226.438	244.212	264.496	256.392
Anxa4	71.9684	91.0097	107.828	109.729	112.522	92.1322	94.6554	67.7612	61.1002	99.1167	109.887	105.447	99.1637	85.7649	90.601	115.088	104.758	107.188	94.8616	83.7817
Pcyox1	503.779	508.299	456.043	475.494	505.96	480.885	522.165	564.012	508.198	508.093	503.263	601.668	526.255	541.878	540.219	606.827	590.673	534.834	570.286	646.028
Tgfa	5.2151	4.84094	3.95699	6.09608	2.32804	2.24713	3.12051	3.98595	1.93969	0	7.38734	0	1.96364	2.9238	3.38695	4.18501	2.41749	6.63018	3.34806	0
Figla	0	0	0	0	0	0	0	0	0	0	0	0	0.981819	0.974601	0	0	0	0	0	0
Dusp11	453.714	446.335	416.473	474.275	381.022	385.382	423.349	368.701	376.299	415.713	359.209	404.213	413.346	391.79	404.741	486.508	430.313	442.012	293.513	339.165
Nat8	0	2.90457	0	0	0	0	0	0	0	0	0	0	0	0	0	0	0	0	0	0
Cct7	835.459	888.797	809.205	864.423	828.005	923.569	821.734	793.205	814.669	814.104	974.206	988.307	924.874	1022.36	793.394	843.28	810.665	910.544	927.411	924.628
Pradc1	76.1405	74.5505	64.3011	76.8105	78.3773	79.773	82.1734	64.7717	88.2558	78.9084	78.4905	130.258	75.6001	81.8665	71.126	60.6827	83.0005	75.142	99.3257	99.9324
Zfp638	257.626	239.143	250.28	354.792	218.836	244.937	286.047	273.038	287.074	234.801	204.075	240.874	248.4	226.108	185.436	217.621	258.671	245.317	179.679	192.799
Fbxl14	89.6997	112.31	60.3441	114.606	94.6735	113.48	91.5349	104.631	110.562	85.6445	109.887	109.582	83.4546	99.4093	108.383	109.857	87.0296	98.3476	118.298	127.187
Prickle2	20.8604	8.7137	13.8495	13.4114	17.8483	13.4828	10.4017	14.9473	8.72859	11.5476	21.2386	6.20276	3.92728	11.6952	10.1609	10.4625	21.7574	14.3654	4.46407	4.03767
Adamts9	73.0114	46.4731	75.1828	59.7415	79.1533	43.819	30.1649	36.8701	26.1858	51.0018	124.661	98.2104	127.636	131.571	101.609	43.9426	49.9615	35.3609	36.8286	36.3391
Lrig1	646.672	789.074	653.893	702.268	578.905	655.038	601.218	809.148	811.759	574.492	915.107	1073.08	965.128	945.363	1026.25	845.372	914.617	980.161	1076.96	1220.39
1700003E16Rik	0	0	0	0	0	0	3.12051	0	1.93969	0.962298	0	1.03379	0.981819	1.9492	0.846739	2.09251	4.02915	0	0	1.00942
Kbtbd8	26.0755	36.7912	21.7634	17.069	24.8324	22.4713	30.1649	25.9087	14.5477	12.5099	13.8513	13.4393	18.6546	17.5428	22.0152	25.1101	19.3399	23.2056	17.8563	28.2637
Wdr54	86.5707	67.7732	77.1613	80.4682	66.7371	51.6839	52.0085	101.642	93.105	79.8707	95.112	70.298	77.5637	115.978	71.126	77.4227	73.3305	65.1967	85.9334	88.8288
Ino80b	64.6672	99.7234	61.3333	64.6184	76.0492	62.9196	80.093	72.7436	69.8287	91.4183	59.0987	55.8249	58.9092	80.8919	55.038	60.6827	78.1655	78.4571	80.3533	68.6405
Wbp1	191.916	167.497	166.194	140.21	166.843	170.782	177.869	174.385	173.602	188.61	206.846	200.556	202.255	219.285	156.647	199.834	177.283	153.599	177.447	177.658
Mogs	53.194	58.0913	51.4409	41.4533	44.2327	46.0661	50.9683	49.8244	62.07	62.5494	73.8734	50.6559	53.0182	74.0697	57.5782	60.6827	66.8839	67.4068	72.5412	78.7347
M1ap	8.34416	10.6501	7.91398	10.9729	6.2081	11.2356	4.16068	5.97893	23.2762	11.5476	10.1576	13.4393	10.8	9.74601	3.38695	6.27752	8.86413	6.63018	8.92815	14.1319
Pole4	177.313	176.21	140.473	186.54	158.307	177.523	126.901	210.259	207.547	166.478	181.913	249.144	168.873	181.276	217.612	172.632	186.953	205.535	209.812	232.166
Tacr1	0	0	0	4.87686	0	0	0	0	0	0	0	1.03379	0	0	0	0	0	0	0	0
Mrpl19	153.324	106.501	170.151	125.579	172.275	130.333	189.311	172.392	135.778	143.382	130.202	109.582	185.564	119.876	123.624	138.105	130.544	149.179	100.442	109.017
Arhgap25	5.2151	2.90457	3.95699	1.21922	6.98411	4.49425	4.16068	0.996488	7.75875	6.73608	9.23418	2.06759	5.89092	6.82221	5.08043	7.32377	5.64081	5.52515	8.92815	4.03767
Gkn3	2.08604	2.90457	0	1.21922	3.88006	6.74138	8.32135	0	4.84922	1.9246	1.84684	3.10138	0.981819	1.9492	3.38695	1.04625	4.83498	6.63018	1.11602	4.03767
Aplf	23.9895	50.3458	28.6882	34.138	26.3844	34.8305	15.6025	24.9122	26.1858	22.1329	29.5494	29.98	22.5818	26.3142	29.6358	33.4801	27.3982	15.4704	36.8286	23.2166
Gp9	0	0	0	0	0	0	0	0	1.93969	0	0	1.03379	0	0	0	0	0	2.21006	0	0
Rab43	10.4302	9.68189	0.989248	6.09608	3.10405	6.74138	1.04017	0.996488	4.84922	5.77379	4.61709	8.27035	5.89092	5.84761	0.846739	4.18501	1.61166	5.52515	3.34806	1.00942
Isy1	156.453	159.751	143.441	164.594	169.947	150.558	126.901	153.459	147.416	138.571	151.44	161.272	156.109	166.657	154.106	157.984	135.379	141.444	170.751	174.629
Cnbp	4935.57	6055.05	4815.66	6922.7	4530.36	5206.59	4594.43	5096.04	5510.65	4884.62	4207.09	6344.39	4155.06	5304.76	5004.22	4697.68	4361.15	4973.74	5602.41	5446.82
Copg1	349.412	379.53	372.946	468.179	341.446	359.54	335.975	377.669	390.847	347.39	340.741	357.693	328.909	373.272	333.615	355.726	340.866	332.614	398.419	380.551
Tmf1	191.916	190.733	206.753	226.774	187.019	168.535	205.954	219.227	202.697	169.364	217.003	225.367	218.946	175.428	211.685	182.048	236.108	198.905	162.939	172.611
Hmces	26.0755	21.3002	17.8065	32.9188	27.9365	33.7069	20.8034	11.9579	19.3969	20.2083	27.7025	38.2504	24.5455	37.0349	22.0152	21.9713	25.7866	20.9956	25.6684	27.2543
Uba3	278.486	274.966	293.807	327.969	282.469	266.285	316.211	297.95	285.134	316.596	251.17	264.651	270.982	239.752	257.409	286.673	290.099	259.682	255.568	266.487
Rpn1	553.844	584.786	549.032	651.061	585.113	599.983	557.531	577.963	590.635	587.964	536.506	580.992	479.128	542.853	555.46	567.069	520.566	577.93	661.799	591.519
Frmd4b	39.6348	39.6957	29.6774	24.3843	48.8888	33.7069	43.6871	38.863	39.7636	55.8133	26.7791	25.8448	41.2364	28.2634	34.7163	34.5263	58.0198	32.0459	29.0165	36.3391
Foxp1	60.4952	92.9461	56.3871	63.3992	49.6648	60.6724	70.7315	66.7647	82.4367	70.2477	51.7114	33.0814	64.8001	52.6285	50.8043	75.3302	94.2821	75.142	54.6849	38.3579
Gm20696	1.04302	0	1.9785	0	1.55203	0	0	0	1.93969	0	0	0	0	0	0	0	0.80583	0	0	0
Gxylt2	8.34416	15.491	9.89248	10.9729	10.0882	11.2356	9.36152	4.98244	16.4873	4.81149	7.38734	5.16897	6.87273	7.79681	7.62065	13.6013	10.4758	7.73521	12.2762	12.113
Chl1	0	0	1.9785	2.43843	3.10405	1.12356	1.04017	0	0.969844	0.962298	0	0	1.96364	6.82221	3.38695	0	0.80583	3.31509	2.23204	2.01884
Ruvbl1	155.41	184.924	146.409	191.417	149.77	166.287	140.423	165.417	184.27	168.402	170.832	202.624	163.964	166.657	182.896	145.429	129.739	154.704	193.071	203.903
Sec61a1	117.861	119.087	137.505	110.949	128.818	125.839	121.7	133.529	128.019	102.004	132.972	123.021	133.527	95.5109	117.697	130.782	132.156	113.818	100.442	122.14
Abtb1	231.55	263.347	184	241.405	211.075	232.578	206.994	237.164	260.888	253.084	237.318	277.057	194.4	219.285	239.627	229.129	174.059	248.632	219.856	268.505
Plxna1	247.196	254.634	208.731	351.134	187.795	275.273	228.837	248.126	254.099	256.934	168.985	188.151	167.891	185.174	188.823	186.233	207.098	155.809	271.193	264.468
Chchd6	9.38718	25.1729	25.7204	36.5765	18.6243	22.4713	24.9641	19.9298	49.462	25.982	31.3962	41.3518	23.5637	48.7301	39.7967	17.7863	28.2041	23.2056	25.6684	14.1319
Klf15	575.747	432.78	646.968	421.848	531.569	417.966	408.786	366.708	484.922	556.208	602.068	568.587	727.528	577.939	447.925	369.327	385.187	474.058	359.358	369.447
Aldh1l1	76.1405	93.9143	62.3226	143.867	70.6171	84.2673	105.057	112.603	98.9241	102.966	86.8013	84.7711	72.6546	68.2221	77.8999	83.7002	74.9422	83.9822	90.3975	80.7535
Slc41a3	1311.08	1172.48	1245.46	1172.88	1139.96	1159.52	1295.01	1185.82	1089.13	1221.16	582.677	762.94	545.891	826.462	751.057	589.04	581.809	593.401	789.025	764.13
Nup210	374.444	312.725	369.979	295.05	353.086	279.767	313.091	342.792	367.571	277.142	352.746	375.267	405.491	383.018	443.691	331.662	294.128	413.281	436.363	452.22
Cntn6	0	0	0	0	0	0	0	0	0	0	0	0	0	1.9492	0	0	0	0	0	0
Xpc	134.55	104.564	115.742	141.429	139.682	112.356	121.7	120.575	126.08	126.061	104.346	108.548	107.018	103.308	110.923	130.782	111.205	137.024	128.342	121.13
Tmem43	237.809	255.602	219.613	287.735	246.772	225.836	221.556	199.298	247.31	226.14	280.719	274.989	307.309	288.482	249.788	193.557	213.545	255.262	279.005	234.185
Slc6a6	776.007	635.132	774.581	708.364	779.893	675.262	709.395	781.247	737.081	866.068	844.927	728.825	856.146	747.519	785.773	1114.26	1052.41	963.586	928.527	911.505
Grip2	44.8499	32.9184	26.7097	30.4804	41.9047	66.2903	81.1332	42.849	32.0048	51.9641	37.8601	17.5745	30.4364	29.238	32.1761	51.2664	49.1556	19.8905	39.0607	18.1695
Sumf1	77.1835	86.1688	70.2366	86.5643	84.5854	88.7615	105.057	98.6523	92.1351	85.6445	72.95	76.5008	82.4728	64.3237	82.9804	85.7927	78.1655	76.247	94.8616	89.8383
Itpr1	199.217	178.147	160.258	238.966	173.827	176.399	245.48	199.298	206.577	173.214	385.065	640.952	343.637	494.123	539.372	379.79	376.323	503.893	621.622	541.048
Bhlhe40	393.219	201.383	505.506	390.149	529.241	332.575	402.545	184.35	341.385	251.16	612.226	483.816	532.146	498.021	696.019	798.291	636.606	807.777	660.683	704.574
Edem1	51.108	56.1549	63.3118	48.7686	59.753	49.4368	71.7717	61.7823	44.6128	54.851	67.4095	44.4531	54.0001	45.8063	55.038	49.1739	56.4081	57.4615	30.1325	33.3108
Arl8b	984.611	1076.63	1052.56	1465.5	982.432	1021.32	1388.63	986.523	1027.06	998.865	874.476	1035.86	1011.27	1066.21	988.991	967.784	979.084	1019.94	1054.64	971.061
Usp18	16.6883	9.68189	11.871	21.9459	5.43209	24.7184	8.32135	22.9192	9.69844	10.5853	11.081	20.6759	4.9091	34.1111	22.8619	11.5088	12.8933	14.3654	16.7403	17.1601
Slc6a13	1.04302	3.87275	0.989248	2.43843	0	11.2356	3.12051	0.996488	1.93969	3.84919	2.77025	4.13518	1.96364	5.84761	4.23369	1.04625	7.25247	3.31509	2.23204	1.00942
Slc6a12	1.04302	0.968189	0	4.87686	1.55203	1.12356	1.04017	0.996488	0	0	0.923418	2.06759	0.981819	0	0.846739	0	0	0	1.11602	1.00942
Ret	80.3125	44.5367	60.3441	51.207	66.7371	48.3132	79.0529	72.7436	61.1002	19.246	63.7158	24.8111	58.9092	94.5363	56.7315	49.1739	57.2139	47.5163	35.7126	49.4615
Klrg1	0	0	0	0	0	0	0	0	0	0	0	0	0	0	0	0	0	1.10503	0	0
Mfap5	138.722	92.9461	98.9248	104.852	83.8094	58.4253	96.7357	52.8139	63.0398	63.5117	105.27	49.6221	136.473	64.3237	67.7391	82.654	85.418	51.9364	43.5247	62.584
Gdf3	0	0	0	0	0	0	0	0	0	0	0	0	0	0	0	0	0	0	1.11602	0
Mlf2	1456.06	1787.28	1437.38	1580.1	1441.06	1755.01	1212.84	1558.51	1709.83	1510.81	1266.01	1478.33	1083.93	1316.69	1249.79	1132.05	1035.49	1128.24	1361.54	1375.84
Ptms	294.132	389.212	290.839	199.951	317.389	313.474	323.493	270.048	325.867	304.086	358.286	269.82	317.128	330.39	248.941	260.517	273.176	319.354	316.949	281.628
Plxnd1	457.886	390.18	397.678	348.695	370.934	458.414	382.782	485.29	388.907	464.79	400.763	302.902	408.437	408.358	386.113	423.732	431.925	373.5	455.336	440.107
Lag3	5.2151	4.84094	3.95699	1.21922	0.776013	2.24713	3.12051	2.98946	2.90953	2.88689	2.77025	3.10138	2.94546	0.974601	4.23369	3.13876	1.61166	4.42012	2.23204	4.03767
Lrrc23	0	0	0	0	0	0	1.04017	0.996488	0	1.9246	0	0	0	1.9492	0	0	2.41749	0	0	4.03767
Tmcc1	850.061	835.547	783.484	782.736	775.237	744.923	542.968	743.38	722.534	565.831	1025.92	848.745	821.783	808.919	828.957	617.289	643.052	910.544	725.412	848.921
Cops7a	770.792	997.234	692.473	935.138	750.404	867.391	711.476	851.997	910.683	742.894	697.18	760.872	610.692	875.192	824.723	688.434	739.752	698.379	890.583	887.279
Mug2	0	0	0	0	0	0	0	0.996488	0.969844	0.962298	0	0	0	0	0	0	0	0	0	0
Rasgef1a	6.25812	4.84094	1.9785	1.21922	1.55203	3.37069	1.04017	0	3.87937	3.84919	8.31076	2.06759	0	6.82221	3.38695	4.18501	2.41749	5.52515	2.23204	1.00942
Tuba8	1885.78	2807.75	1940.9	3032.19	1916.75	2538.13	1752.69	2355.7	2381.94	2108.39	1688.93	2114.11	1338.22	2291.29	1866.21	1653.08	1653.56	1682.96	2464.17	2266.14
Bms1	262.841	243.984	286.882	270.666	258.412	291.003	228.837	311.901	315.199	302.162	301.958	267.753	283.746	302.126	325.994	284.581	294.128	309.408	291.281	289.703
Clec4e	2.08604	0	0	0	0	0	0	0	0	0	0	1.03379	0.981819	0	0	0	0	0	0	0
Clec4d	0	0	0	0	0	0	0	0	0	0	0	0	0.981819	2.9238	0	0	0.80583	0	0	0
Zfp248	12.5162	10.6501	7.91398	20.7267	3.88006	12.3592	5.20085	10.9614	9.69844	5.77379	10.1576	13.4393	4.9091	11.6952	8.46739	14.6475	9.66996	13.2604	12.2762	15.1413
Clec4b1	0	0	0	0	1.55203	0	0	0.996488	0	1.9246	2.77025	2.06759	0	0	0	0	1.61166	0	0	2.01884
Clec4a2	3.12906	3.87275	1.9785	3.65765	6.2081	7.86495	2.08034	0.996488	2.90953	0.962298	1.84684	0	1.96364	1.9492	1.69348	1.04625	6.44664	0	4.46407	4.03767
Klrk1	1.04302	1.93638	0	0	0	1.12356	0	0	0	0	0	0	1.96364	0	0	0	0.80583	0	0	0
Klrb1f	0	0	0	0	0	0	0	0	0	0	0	0	0	0	0	0	0.80583	0	0	0
Clec2e	9.38718	14.5228	3.95699	12.1922	10.0882	1.12356	6.24102	4.98244	10.6683	11.5476	3.69367	9.30415	1.96364	5.84761	5.92717	3.13876	10.4758	3.31509	12.2762	10.0942
Clec2d	230.507	313.693	234.452	277.981	300.317	288.756	179.949	239.157	289.013	262.707	226.237	341.152	262.146	241.701	307.366	268.887	205.487	269.627	324.761	324.023
Clec12b	0	0	0.989248	0	0.776013	1.12356	0	0.996488	0	0	0	0	1.96364	0	0.846739	1.04625	1.61166	0	1.11602	0
Clec1b	0	0	3.95699	1.21922	0.776013	0	1.04017	0	0.969844	0.962298	0	2.06759	3.92728	2.9238	0	1.04625	2.41749	0	0	1.00942
Gabarapl1	594.521	291.425	721.161	247.501	689.099	508.974	798.85	474.328	404.425	867.03	646.392	383.538	756.001	398.612	370.871	642.399	562.469	442.012	357.126	273.552
Olr1	1.04302	0	0	0	0	0	0	0.996488	0	2.88689	3.69367	0	0	0	0	5.23126	0	2.21006	0	0
Klrd1	0	0	0	0	0	0	0	0	0	0	0	0	0	0	0.846739	0	1.61166	1.10503	1.11602	0
Rad52	60.4952	66.805	77.1613	84.1258	69.0651	76.4023	46.8076	63.7752	70.7986	45.228	58.1753	74.4332	78.5455	69.1967	75.3597	57.5439	70.1072	70.7219	50.2208	67.6311
Adipor2	1276.66	1166.67	1230.62	1157.04	1271.11	1166.26	1128.58	1181.84	1164.78	1172.08	1136.73	1212.64	1241.02	1233.85	1250.63	1060.9	1118.49	1128.24	1111.55	1214.33
Wnt5b	20.8604	3.87275	17.8065	4.87686	18.6243	16.8535	15.6025	10.9614	2.90953	15.3968	12.0044	1.03379	6.87273	1.9492	7.62065	12.555	8.86413	4.42012	3.34806	1.00942
Erc1	273.271	260.443	270.065	346.257	284.021	303.362	274.605	280.013	268.647	274.255	342.588	278.091	305.346	295.304	324.301	286.673	272.371	275.152	333.69	387.617
Ccdc77	58.4091	74.5505	61.3333	90.2219	69.8411	73.0316	54.0888	56.7998	76.6177	51.9641	35.0899	63.0614	55.9637	50.6793	38.95	55.4514	55.6023	69.6169	52.4529	48.4521
Klra13-ps	0	0	0	0	0	0	0	0	0	0.962298	0	0	0	0	0	0	0	0	0	0
Kdm5a	155.41	165.56	164.215	163.375	156.755	129.21	172.668	192.322	212.396	125.099	135.742	113.717	172.8	115.003	150.719	126.597	137.797	133.709	98.2096	112.045
Klra2	0	0.968189	0	1.21922	0	0	0	0.996488	0	0	2.77025	0	0	0	0	0	0.80583	0	0	0
Magohb	8.34416	14.5228	16.8172	10.9729	16.2963	16.8535	13.5222	11.9579	11.6381	17.3214	12.0044	25.8448	16.6909	13.6444	16.9348	17.7863	8.0583	25.4157	14.5082	12.113
Ybx3	10141.3	10210.5	12211.3	10425.5	12456.6	12026.6	8181.97	12566.7	11261.8	9009.03	11366.3	11328.3	9495.17	12470	12465.7	8350.14	9346.02	11022.7	14307.4	13488.9
Etv6	98.0439	65.8368	78.1506	57.3031	91.5695	88.7615	94.6554	71.7472	55.2811	63.5117	63.7158	75.467	83.4546	51.6539	66.0456	82.654	81.3888	66.3018	56.9169	55.518
Bcl2l14	0	0	0	0	0	0	0	0	0	0	0	0	0	0	0	0	0	0	1.11602	0
Lrp6	498.564	364.039	463.957	473.055	472.592	430.325	693.793	585.935	571.238	417.637	463.556	405.247	519.382	364.501	467.4	468.721	469.799	411.071	359.358	405.786
Dusp16	194.002	182.019	232.473	167.032	211.075	176.399	216.355	226.203	173.602	137.609	218.85	143.697	286.691	181.276	237.934	238.546	234.497	234.266	171.867	167.563
Ddx47	172.098	171.369	212.688	202.39	190.123	179.77	171.628	180.364	189.12	199.196	178.22	212.962	199.309	184.2	187.976	175.77	171.642	173.49	231.016	168.573
Gprc5d	0	0	0	0	0.776013	0	1.04017	0	0	0	0	0	0	0	0	0	0	0	0	0
Gsg1	0	0	0.989248	0	0	1.12356	0	0	0	0.962298	0	2.06759	0	0	0.846739	0	0.80583	0	0	0
Fam234b	41.7208	23.2365	38.5807	40.2341	38.0246	37.0776	48.888	58.7928	35.8842	31.7558	44.324	40.318	53.0182	59.4507	37.2565	41.8501	53.9906	45.3062	40.1767	39.3673
Emp1	207.561	127.801	257.204	129.237	250.652	250.555	330.774	158.442	240.521	192.46	337.047	198.488	333.819	198.819	164.267	181.002	226.438	185.645	101.558	159.488
Grin2b	0	0	0	0	0	0	0	0	0	0	0	0	0.981819	0	0.846739	0	0	0	0	0
Atf7ip	285.788	287.552	270.065	331.626	256.86	235.948	273.564	293.964	318.109	284.84	221.62	309.104	268.037	254.371	279.424	317.015	294.934	289.518	232.132	252.355
Plbd1	240.938	117.151	226.538	73.1529	246.772	148.31	282.926	179.368	146.446	221.329	170.832	40.318	263.128	92.5871	116.85	192.511	230.467	107.188	70.3092	63.5934
Wbp11	326.465	285.616	302.71	273.104	297.213	273.026	324.533	292.968	280.285	288.689	320.426	319.442	310.255	273.863	297.205	358.865	286.07	314.933	352.662	306.863
Art4	0	0	0.989248	0	0.776013	1.12356	0	0.996488	0	0	0	0	0	2.9238	0.846739	1.04625	1.61166	0	0	0
Mgp	105.345	49.3776	129.591	71.9337	198.659	188.759	206.994	91.6769	139.657	210.743	162.521	86.8387	216.982	119.876	116.003	200.881	213.545	140.339	166.287	114.064
Erp27	1.04302	0	1.9785	0	0	0	1.04017	0	0	1.9246	0	0	0	0	1.69348	0	0	0	0	0
Arhgdib	29.2046	30.982	37.5914	21.9459	31.8165	34.8305	38.4863	40.856	25.2159	34.6427	29.5494	12.4055	44.1819	29.238	32.1761	38.7114	61.2431	46.4112	45.7568	39.3673
Rerg	3.12906	6.77732	10.8817	3.65765	10.0882	2.24713	6.24102	6.97542	7.75875	11.5476	12.9278	2.06759	13.7455	7.79681	5.08043	15.6938	7.25247	8.84024	8.92815	6.05651
Ptpro	2.08604	2.90457	1.9785	3.65765	2.32804	1.12356	4.16068	0	1.93969	0.962298	1.84684	1.03379	7.85455	0	1.69348	2.09251	4.02915	7.73521	0	2.01884
Strap	867.793	899.447	907.14	1111.92	920.351	994.354	876.863	966.594	837.945	903.598	838.463	1076.18	916.037	1064.26	972.056	910.24	912.2	970.216	922.947	949.863
Dera	37.5487	50.3458	37.5914	41.4533	35.6966	37.0776	46.8076	67.7612	39.7636	55.8133	55.4051	57.8925	44.1819	38.0095	56.7315	34.5263	47.544	56.3565	58.033	49.4615
Lmo3	0	0	0	0	0	0	0	2.98946	0	0	3.69367	3.10138	0.981819	0	0	0	0	0	0	1.00942
Plcz1	0	0	0	2.43843	0	0	0	0	0	0	0	0	0	0	0.846739	0	0	0	0	0
Plekha5	51.108	59.0595	52.4301	40.2341	58.2009	40.4483	62.4102	48.8279	45.5827	53.8887	73.8734	43.4193	79.5274	40.9333	60.1184	61.7289	61.2431	60.7766	24.5524	54.5086
Aebp2	327.508	314.661	337.333	312.119	315.837	291.003	305.81	376.673	322.958	347.39	333.354	335.983	356.4	296.279	314.14	318.061	308.633	311.618	299.093	320.995
Slco1c1	1.04302	0	0	0	0.776013	0	0	0	0.969844	0	0	0	0.981819	0	0.846739	0	0.80583	0	0	0
Slco1b2	0	0.968189	0	0	0	0	0	1.99298	0	2.88689	0	0	0	0	0	0	0	0	0	0
Slco1a4	0	0.968189	0.989248	0	0	0	1.04017	1.99298	0	0.962298	0	0	0.981819	0	0	0	0.80583	0	0	0
Recql	139.765	133.61	119.699	131.675	107.09	121.345	115.459	153.459	164.873	124.136	92.3418	114.751	87.3819	127.673	134.631	132.874	107.175	123.763	114.95	97.9136
Gys2	1.04302	2.90457	0	2.43843	3.10405	5.61782	0	0.996488	5.81906	9.62298	1.84684	4.13518	0.981819	0	6.77391	1.04625	4.02915	0	11.1602	0
Golt1b	112.646	142.324	105.849	176.786	105.538	120.221	128.981	120.575	131.899	100.079	106.193	162.306	108	136.444	104.996	117.18	109.593	143.654	156.243	146.366
Ldhb	2051.62	146.196	2500.82	143.867	2929.45	2041.52	4429.04	1573.45	681.8	2809.91	2262.37	47.5545	2991.6	293.355	905.163	2761.06	2796.23	1266.36	422.971	145.356
Kcnj8	105.345	57.1231	98.9248	42.6725	118.73	69.6609	83.2135	64.7717	55.2811	120.287	84.031	29.98	93.2728	43.8571	77.8999	123.458	89.4471	72.932	79.2373	62.584
Abcc9	2445.88	2598.62	2154.58	3176.06	2117.74	2316.79	2259.25	2460.33	2714.59	2110.32	2103.55	2589.65	2168.84	2222.09	2685.01	2406.38	2177.35	2447.64	2346.99	2520.52
Rad18	2.08604	4.84094	7.91398	7.31529	10.8642	8.98851	7.28118	7.97191	5.81906	6.73608	7.38734	18.6083	8.83637	8.77141	7.62065	8.37002	9.66996	12.1553	6.69611	7.06593
Sspn	628.941	578.977	558.925	682.76	602.186	589.871	584.575	619.816	583.846	610.097	619.613	547.911	712.801	598.405	698.559	773.181	743.781	780.151	853.754	836.808
Bhlhe41	335.852	381.466	347.226	412.095	331.357	423.583	263.163	390.623	349.144	342.578	336.124	510.694	305.346	442.469	449.618	448.842	395.663	534.834	645.059	540.039
Srgap3	4.17208	3.87275	11.871	4.87686	14.7442	6.74138	24.9641	11.9579	14.5477	11.5476	19.3918	1.03379	14.7273	0	15.2413	17.7863	29.8157	11.0503	2.23204	6.05651
Rassf8	186.701	131.674	192.903	115.825	174.603	134.828	213.235	168.407	141.597	205.932	206.846	93.0415	219.927	143.266	160.88	212.389	155.525	173.49	95.9776	95.8948
Lrmp	2.08604	5.80913	7.91398	3.65765	6.98411	3.37069	4.16068	4.98244	2.90953	3.84919	1.84684	2.06759	5.89092	0.974601	0.846739	7.32377	4.83498	1.10503	3.34806	2.01884
Thumpd3	90.7427	87.137	100.903	129.237	94.6735	102.244	91.5349	112.603	121.23	112.589	88.6481	99.2442	116.836	85.7649	111.769	99.394	92.6705	79.5621	102.674	91.8571
Kras	204.432	146.196	184	154.84	192.451	166.287	214.275	193.319	173.602	177.063	178.22	178.846	232.691	187.123	167.654	212.389	193.399	179.015	135.038	149.394
Bcat1	0	0.968189	0	2.43843	0	1.12356	1.04017	0	0.969844	0	2.77025	0	4.9091	1.9492	0	0	0.80583	0	0	1.00942
Mtmr14	171.055	174.274	156.301	163.375	205.643	175.276	180.989	215.241	170.692	216.517	196.688	189.184	151.2	200.768	171.888	198.788	158.749	180.12	188.607	196.837
Cpne9	0	0.968189	1.9785	0	0.776013	1.12356	0	0.996488	0	0	0	2.06759	2.94546	0	4.23369	0	0.80583	0	0	0
Ogg1	33.3766	35.823	27.6989	39.0149	34.9206	39.3247	45.7674	40.856	48.4922	47.1526	40.6304	35.149	32.4	34.1111	39.7967	57.5439	43.5148	49.7263	46.8728	37.3485
Camk1	149.152	191.701	184	163.375	157.531	156.175	182.03	175.382	174.572	193.422	233.625	185.049	197.346	180.301	167.654	187.279	202.263	173.49	195.303	215.006
Etnk1	272.228	228.493	266.108	308.461	235.908	246.06	316.211	278.02	230.823	257.896	262.251	228.468	300.437	218.311	232.853	261.563	311.856	265.207	196.419	192.799
Ttll3	16.6883	16.4592	16.8172	8.53451	18.6243	19.1006	3.12051	12.9543	26.1858	14.4345	32.3196	15.5069	32.4	16.5682	17.7815	27.2026	16.1166	22.1006	14.5082	17.1601
Cidec	5.2151	34.8548	23.7419	26.8227	11.6402	88.7615	1.04017	1.99298	10.6683	22.1329	4.61709	22.7435	8.83637	124.749	10.1609	11.5088	58.8256	45.3062	20.0883	10.0942
C2cd5	92.8288	63.9005	92.9893	90.2219	101.658	80.8966	133.142	76.7296	86.3161	88.5314	112.657	63.0614	127.636	90.6379	73.6663	95.209	102.34	89.5074	71.4252	74.697
Il17rc	16.6883	20.332	16.8172	21.9459	19.4003	15.7299	17.6829	14.9473	24.2461	29.8312	36.0133	38.2504	24.5455	29.238	29.6358	26.1563	24.1749	30.9408	49.1048	24.226
Cmas	180.442	235.27	206.753	249.939	209.523	199.994	238.199	212.252	227.913	229.027	248.399	325.645	243.491	249.498	243.861	210.297	209.516	216.586	237.712	254.374
St8sia1	0	0.968189	0	0	3.88006	1.12356	1.04017	0	0.969844	0	0	0	0.981819	2.9238	0.846739	1.04625	1.61166	0	5.58009	1.00942
Creld1	265.97	308.852	302.71	253.597	320.493	321.339	297.488	304.925	310.35	289.652	353.669	443.498	384.873	538.955	359.864	305.506	350.536	331.509	409.579	438.088
Emc3	459.972	379.53	378.882	451.11	426.031	458.414	419.188	457.388	469.404	389.731	422.002	473.478	426.11	432.723	477.561	370.374	338.449	451.957	510.021	488.559
Itpr2	84.4846	48.4094	75.1828	54.8647	90.0175	59.5489	78.0127	75.7331	73.7081	78.9084	81.2607	49.6221	92.291	52.6285	57.5782	82.654	83.0005	92.8225	54.6849	69.6499
Med21	110.56	118.119	115.742	120.702	107.09	123.592	108.178	112.603	119.291	100.079	96.9588	145.765	114.873	126.698	99.9151	102.533	115.234	158.019	107.138	116.083
Sec13	316.035	302.075	349.204	399.903	313.509	368.529	302.689	383.648	384.058	383.957	364.75	366.997	354.437	324.542	386.959	364.096	307.021	362.45	464.264	356.325
Ccdc91	942.89	1192.81	981.334	1432.58	973.896	1134.8	847.738	1182.83	1186.12	943.052	961.278	1173.36	843.383	1175.37	1115.15	863.159	825.976	1028.78	1121.6	1247.64
Atp2b2	2.08604	3.87275	6.92473	0	5.43209	6.74138	5.20085	5.97893	3.87937	3.84919	4.61709	0	2.94546	6.82221	6.77391	4.18501	4.83498	4.42012	2.23204	3.02826
Far2	203.389	232.365	200.817	284.077	162.187	198.871	212.195	251.115	208.516	183.799	144.977	181.948	145.309	194.92	192.21	185.187	203.069	191.17	238.828	183.714
Ergic2	433.896	472.476	438.237	676.664	384.902	469.65	433.751	475.325	438.369	381.07	383.218	447.633	345.6	431.748	410.668	418.501	396.468	436.487	415.159	381.56
Tmtc1	760.362	705.81	673.678	579.127	560.281	644.926	795.729	672.63	634.278	577.379	1016.68	773.278	1062.33	868.37	790.007	970.923	985.53	855.293	611.578	773.215
Slc6a11	1.04302	0	0.989248	0	0	0	1.04017	0	0	0.962298	0	0	0	0	0	0	0	0	0	0
Caprin2	43.8068	38.7275	45.5054	42.6725	27.9365	29.2127	23.9239	34.8771	31.035	34.6427	21.2386	23.7773	33.3819	35.0857	43.1837	31.3876	39.4857	27.6257	27.9005	24.226
Slc6a1	0	4.84094	0.989248	2.43843	0.776013	1.12356	0	0.996488	2.90953	1.9246	1.84684	1.03379	4.9091	6.82221	1.69348	0	2.41749	3.31509	3.34806	0
Dennd5b	119.947	91.9779	101.892	59.7415	99.3296	70.7845	101.937	82.7085	75.6478	81.7953	119.121	69.2642	125.673	102.333	118.543	102.533	103.952	79.5621	58.033	66.6216
Atg7	100.13	111.342	102.882	109.729	103.21	94.3793	107.137	100.645	110.562	113.551	108.04	108.548	90.3274	82.8411	95.6815	108.81	95.0879	125.973	149.546	133.243
Vgll4	129.334	217.842	106.839	163.375	166.067	158.422	108.178	122.568	218.215	213.63	133.896	129.224	93.2728	111.105	126.164	197.742	181.312	257.472	274.541	305.854
Tamm41	45.8929	27.1093	36.6022	30.4804	39.5766	43.819	39.5264	25.9087	29.0953	43.3034	27.7025	39.2842	23.5637	37.0349	38.95	37.6651	30.6215	25.4157	47.9888	24.226
Timp4	273.271	226.556	273.032	195.074	346.878	319.092	230.918	220.224	240.521	369.522	248.399	150.934	338.728	238.777	283.657	281.442	340.06	237.581	256.684	231.157
Cand2	1422.68	1451.31	1451.23	1716.65	1373.54	1640.4	1537.37	1565.48	1548.84	1308.73	1463.62	1580.67	1249.86	1542.79	1581.71	1391.52	1446.46	1677.43	2053.47	1954.23
Efcab12	1.04302	0	0	0	0.776013	1.12356	3.12051	0	2.90953	0.962298	0	2.06759	0	0	3.38695	3.13876	3.22332	0	6.69611	6.05651
Mbd4	15.6453	11.6183	6.92473	17.069	8.53614	16.8535	9.36152	13.9508	14.5477	15.3968	5.54051	8.27035	7.85455	14.619	11.0076	14.6475	16.1166	16.5754	17.8563	24.226
Ift122	78.2265	69.7096	88.043	190.198	75.2732	97.75	57.2093	91.6769	78.5573	74.0969	72.95	140.596	78.5455	126.698	79.5934	69.0527	49.1556	97.2426	118.298	116.083
Rho	2.08604	0.968189	1.9785	1.21922	0	1.12356	1.04017	0.996488	2.90953	0	5.54051	1.03379	1.96364	0.974601	1.69348	0	0.80583	4.42012	3.34806	5.04709
Necap1	144.98	123.928	106.839	143.867	90.7935	111.233	101.937	119.579	133.838	117.4	108.963	136.461	106.036	115.978	130.398	119.273	124.098	131.499	93.7456	108.008
Pianp	0	0.968189	1.9785	0	2.32804	2.24713	0	0.996488	2.90953	4.81149	1.84684	0	1.96364	0	0.846739	2.09251	2.41749	3.31509	0	1.00942
Ing4	1.04302	3.87275	1.9785	9.75372	4.65608	1.12356	3.12051	0.996488	1.93969	3.84919	0	10.3379	0.981819	6.82221	1.69348	1.04625	2.41749	4.42012	2.23204	5.04709
Mrpl51	810.427	742.601	865.592	770.544	820.245	823.572	920.55	872.924	862.191	853.558	849.544	920.077	880.692	872.268	843.352	778.412	734.917	740.37	922.947	794.412
Cd27	3.12906	6.77732	11.871	2.43843	13.1922	12.3592	12.482	12.9543	15.5175	5.77379	30.4728	23.7773	11.7818	17.5428	44.0304	17.7863	28.2041	28.7308	24.5524	38.3579
Vamp1	236.766	262.379	232.473	264.57	228.148	238.195	215.315	210.259	247.31	231.914	270.561	395.943	311.237	261.193	298.899	282.488	294.128	297.253	319.181	359.353
Ltbr	138.722	94.8825	140.473	89.0027	153.65	111.233	120.66	141.501	135.778	112.589	125.585	96.1428	150.218	136.444	121.93	107.764	139.409	158.019	142.85	169.582
Scnn1a	4.17208	0.968189	1.9785	1.21922	2.32804	0	2.08034	1.99298	6.78891	0	0	3.10138	0.981819	0.974601	2.54022	0	0	1.10503	0	2.01884
Tnfrsf1a	127.248	85.2006	137.505	89.0027	138.13	125.839	128.981	95.6629	85.3462	99.1167	150.517	76.5008	127.636	91.6125	119.39	132.874	167.613	128.183	98.2096	88.8288
Cd9	116.818	90.0415	99.914	103.633	104.762	99.9972	105.057	73.7401	139.657	114.513	103.423	62.0276	108	135.47	84.6739	98.3478	98.3113	108.293	87.0495	50.4709
Dyrk4	0	0	0	0	0	0	0	0	0	0	0	0	0.981819	0	0	0	0.80583	0	0	0
Rad51ap1	3.12906	2.90457	0	1.21922	0	1.12356	0	0.996488	2.90953	0.962298	1.84684	1.03379	0.981819	0	1.69348	2.09251	2.41749	2.21006	0	1.00942
D6Wsu163e	41.7208	40.6639	59.3549	43.8917	46.5608	48.3132	61.37	48.8279	47.5223	58.7002	39.707	49.6221	61.8546	46.7809	55.038	49.1739	70.1072	44.2012	45.7568	57.5369
Tspan11	19.8174	7.74551	6.92473	4.87686	9.31215	3.37069	9.36152	5.97893	7.75875	3.84919	12.0044	2.06759	10.8	4.87301	14.3946	6.27752	13.6991	14.3654	7.81213	7.06593
Tspan9	243.024	180.083	278.968	170.69	230.476	292.127	299.569	283.003	219.185	218.442	163.445	129.224	170.837	166.657	144.792	138.105	165.195	151.389	216.508	204.912
Tead4	317.078	363.071	369.979	390.149	332.133	423.583	277.725	304.925	412.184	365.673	111.734	60.9938	76.5819	113.054	68.5858	75.3302	69.3014	93.9275	108.254	93.8759
Fkbp4	982.525	873.306	1042.67	721.775	997.952	967.388	1010	969.583	1001.85	967.109	1233.69	1035.86	1158.55	1135.41	1099.07	929.073	937.18	1084.03	1026.74	1090.17
Pzp	2.08604	2.90457	2.96774	7.31529	0	0	0	7.97191	3.87937	5.77379	2.77025	1.03379	1.96364	1.9492	0	0	0	1.10503	0	0
Klrb1a	0	1.93638	0	2.43843	0	0	0	0	0	0.962298	0	0	0	0.974601	0	2.09251	0	0	0	0
Clec2i	1.04302	2.90457	0	2.43843	0.776013	0	0	0.996488	0	0	0.923418	0	0.981819	1.9492	0	2.09251	2.41749	0	0	0
Strn4	146.023	111.342	157.29	141.429	166.067	125.839	114.419	138.512	125.11	145.307	144.977	96.1428	147.273	132.546	154.953	176.817	128.933	140.339	118.298	125.168
Slc8a2	3.12906	0	0	10.9729	3.10405	7.86495	6.24102	2.98946	5.81906	3.84919	3.69367	13.4393	2.94546	11.6952	6.77391	3.13876	4.83498	2.21006	3.34806	7.06593
Sult2a8	1.04302	1.93638	0.989248	2.43843	0	0	0	1.99298	0	1.9246	0	0	0	0	0	0	0	0	0	0
Mzf1	9.38718	3.87275	6.92473	8.53451	6.98411	6.74138	7.28118	9.96488	10.6683	9.62298	3.69367	7.23656	8.83637	2.9238	10.1609	7.32377	8.86413	6.63018	7.81213	6.05651
Slc27a5	1.04302	0.968189	0.989248	3.65765	0.776013	1.12356	4.16068	0.996488	0	0.962298	1.84684	1.03379	2.94546	0	0	0	2.41749	1.10503	3.34806	1.00942
2900092C05Rik	0	0	0	0	0	0	0	0	0	0	0	0	0	0	0	0	0	0	0	1.00942
Zfp606	32.3336	44.5367	44.5161	34.138	43.4567	41.5719	37.4461	64.7717	49.462	36.5673	25.8557	37.2166	33.3819	30.2126	30.4826	55.4514	49.1556	51.9364	42.4087	54.5086
Zik1	9.38718	15.491	6.92473	8.53451	6.2081	6.74138	15.6025	5.97893	17.4572	13.4722	10.1576	10.3379	11.7818	12.6698	4.23369	13.6013	8.0583	13.2604	7.81213	13.1224
Mark4	155.41	159.751	146.409	90.2219	152.098	144.94	122.74	139.508	164.873	186.686	183.76	167.475	186.546	173.479	198.984	165.308	193.399	142.549	178.563	183.714
Ckm	184608	235185	184129	249269	165492	220144	163798	215786	228818	188316	189626	231241	146961	238670	196307	169866	164129	193127	255517	234216
Ercc2	128.291	129.737	142.452	101.195	130.37	98.8736	88.4144	155.452	126.08	127.986	122.815	171.61	122.727	146.19	137.172	124.504	124.098	133.709	196.419	151.413
Rtn2	5356.95	6716.32	5052.09	6135.09	4739.88	6082.97	4719.25	5641.12	6317.56	5259.92	4943.05	7492.94	4335.71	6175.07	6127	5046.08	4433.68	5469.9	7192.74	6321.99
Ppm1n	12.5162	7.74551	1.9785	9.75372	1.55203	8.98851	0	4.98244	8.72859	4.81149	0	12.4055	2.94546	6.82221	4.23369	6.27752	4.02915	0	5.58009	8.07535
Vasp	149.152	159.751	127.613	149.963	127.266	185.388	74.8922	175.382	197.848	148.194	174.526	137.495	120.764	155.936	144.792	117.18	108.787	141.444	204.231	167.563
Gipr	0	0	0	0	0.776013	0	0	0	0.969844	0.962298	0.923418	0	0	0	0	0	0.80583	1.10503	1.11602	0
Qpctl	22.9464	26.1411	20.7742	19.5074	24.8324	16.8535	28.0846	18.9333	32.9747	35.605	21.2386	29.98	18.6546	27.2888	16.088	26.1563	20.1458	17.6805	27.9005	25.2355
Dmpk	3989.55	4082.85	4289.38	4886.61	4686.34	4424.59	4130.51	4210.16	4185.85	4670.03	3034.35	2476.97	3063.28	2632.4	2219.3	2742.23	2946.92	2712.85	2803.44	2676.98
Dmwd	317.078	372.753	319.527	236.528	363.174	369.652	296.448	372.687	330.717	343.54	402.61	409.382	391.746	377.171	346.316	374.559	340.06	351.399	426.319	434.05
Nova2	45.8929	28.0775	35.6129	14.6306	58.977	22.4713	30.1649	26.9052	18.427	26.9443	48.0177	14.4731	34.3637	34.1111	30.4826	35.5726	27.3982	29.8358	42.4087	19.179
Pglyrp1	0	2.90457	0	1.21922	2.32804	6.74138	0	0	0.969844	2.88689	2.77025	0	0.981819	0.974601	0.846739	2.09251	5.64081	1.10503	0	1.00942
Pdcd5	309.777	297.234	342.28	234.089	246.772	321.339	314.131	301.936	356.902	310.822	289.953	309.104	283.746	316.745	305.673	279.35	279.623	314.933	345.966	234.185
Uri1	239.895	306.916	199.828	414.533	271.604	312.351	263.163	310.904	320.048	285.802	171.756	261.55	178.691	261.193	343.776	315.968	292.516	279.572	303.557	307.873
Pop4	42.7638	42.6003	29.6774	45.111	51.9928	25.842	39.5264	39.8595	54.3112	31.7558	41.5538	42.3856	43.2	48.7301	29.6358	56.4977	45.1265	36.466	31.2485	48.4521
Zfp939	14.6023	9.68189	9.89248	20.7267	13.1922	15.7299	13.5222	11.9579	11.6381	14.4345	15.6981	14.4731	12.7636	17.5428	14.3946	9.41628	20.9516	23.2056	24.5524	19.179
Lilra6	0	0	0	0	0.776013	0	1.04017	0	0.969844	0	0.923418	1.03379	0	0.974601	0.846739	0	0.80583	0	0	2.01884
Ttyh1	15.6453	13.5546	10.8817	9.75372	5.43209	8.98851	10.4017	9.96488	8.72859	12.5099	8.31076	21.7097	32.4	26.3142	12.7011	4.18501	5.64081	7.73521	7.81213	7.06593
Tmem238	49.0219	58.0913	41.5484	26.8227	35.6966	39.3247	45.7674	34.8771	50.4319	48.1149	53.5582	56.8587	38.2909	72.1205	51.651	44.9889	41.0973	68.5118	71.4252	42.3956
Rpl28	768.706	749.378	978.366	676.664	886.206	1164.01	994.402	825.092	855.402	816.991	1073.01	1062.74	1051.53	1052.57	1125.32	999.172	919.452	929.33	1245.48	799.46
Sbk2	1423.72	852.006	1712.39	1586.2	1580.74	987.612	1250.28	1365.19	1217.15	988.28	1612.29	2370.49	1248.87	1775.72	1817.1	1041.02	867.073	2173.59	2370.42	2005.71
U2af2	308.734	326.28	278.968	326.75	339.117	303.362	268.364	293.964	315.199	293.501	350.899	321.51	320.073	294.33	286.198	336.893	232.079	281.783	306.905	312.92
Zfp583	4.17208	5.80913	1.9785	4.87686	4.65608	7.86495	7.28118	1.99298	2.90953	1.9246	2.77025	1.03379	4.9091	3.89841	1.69348	3.13876	8.86413	5.52515	2.23204	0
Zfp273	10.4302	16.4592	1.9785	7.31529	6.98411	7.86495	9.36152	13.9508	13.5778	3.84919	8.31076	4.13518	8.83637	3.89841	8.46739	9.41628	10.4758	13.2604	11.1602	7.06593
Cyfip1	335.852	360.166	357.118	345.038	347.654	339.316	382.782	365.711	365.631	345.465	361.98	391.808	394.691	450.266	353.09	389.206	393.245	411.071	399.535	386.607
Herc2	720.727	626.418	688.516	596.196	733.332	610.095	598.097	679.605	599.363	649.551	844.927	790.852	929.783	805.995	895.003	833.864	791.325	855.293	703.092	799.46
Nipa2	288.917	296.266	270.065	279.2	235.908	296.621	251.721	325.852	280.285	244.424	251.17	341.152	281.782	274.838	337.002	289.812	274.788	302.778	289.049	269.515
Psd3	150.195	198.479	127.613	232.87	124.938	173.029	154.985	197.305	200.758	140.495	196.688	399.044	176.727	283.609	246.401	214.482	211.127	226.531	217.624	218.034
Siglecg	0	0	0	0	0	0	0	0	1.93969	0	0.923418	0	0	0	0	0	0	1.10503	0	0
Zfp719	36.5057	47.4412	37.5914	59.7415	40.3527	26.9655	36.4059	33.8806	26.1858	37.5296	29.5494	18.6083	17.6727	18.5174	23.7087	43.9426	33.039	35.3609	37.9446	28.2637
Csrp3	998.17	53.2504	1077.29	62.18	885.43	535.94	1128.58	292.968	407.334	482.111	443.24	15.5069	1080	42.8825	228.619	586.948	406.944	362.45	83.7014	44.4144
Zdhhc13	33.3766	32.9184	29.6774	36.5765	30.2645	28.0891	39.5264	33.8806	26.1858	32.7181	30.4728	35.149	35.3455	28.2634	36.4098	41.8501	25.7866	30.9408	37.9446	33.3108
Siglece	1.04302	3.87275	1.9785	0	1.55203	3.37069	2.08034	0.996488	1.93969	0.962298	2.77025	1.03379	1.96364	0.974601	0.846739	0	1.61166	1.10503	3.34806	1.00942
Lypd5	0	0	0	0	0	0	0	0	0	0	0	0	0	0	0	0	0	0	0	1.00942
Zfp108	11.4732	20.332	13.8495	15.8498	10.0882	16.8535	10.4017	11.9579	8.72859	4.81149	1.84684	21.7097	10.8	15.5936	16.088	17.7863	17.7283	5.52515	18.9723	18.1695
Tdrd12	1.04302	0	0	0	0	1.12356	0	0	0	0	0	0	0	0	0.846739	0	0	0	0	0
Faap24	3.12906	7.74551	6.92473	3.65765	6.2081	5.61782	8.32135	9.96488	5.81906	6.73608	5.54051	9.30415	6.87273	4.87301	4.23369	5.23126	12.0875	15.4704	7.81213	9.08477
Rhpn2	12.5162	21.3002	16.8172	20.7267	9.31215	25.842	15.6025	11.9579	18.427	26.9443	21.2386	15.5069	8.83637	15.5936	21.1685	9.41628	16.1166	27.6257	16.7403	19.179
Slc7a10	8.34416	11.6183	5.93549	12.1922	4.65608	15.7299	3.12051	4.98244	5.81906	8.66068	7.38734	13.4393	7.85455	23.3904	9.31412	7.32377	12.0875	16.5754	4.46407	11.1036
Gas2	15.6453	32.9184	24.7312	30.4804	20.1763	32.5833	10.4017	12.9543	26.1858	25.0197	19.3918	24.8111	17.6727	17.5428	20.3217	23.0176	23.3691	20.9956	21.2044	14.1319
Kctd15	469.359	554.772	407.57	474.275	452.415	548.299	390.063	566.005	609.062	463.828	640.852	721.588	478.146	651.034	699.406	526.265	552.799	650.862	861.566	846.902
Prmt3	106.388	139.419	123.656	158.498	117.178	139.322	110.258	137.515	145.477	110.664	89.5715	127.157	105.055	99.4093	116.85	134.967	103.952	117.133	92.6295	142.328
Dbx1	0	0	0	0	0	0	2.08034	0	0	0.962298	0	0	1.96364	0	0	0	0.80583	1.10503	1.11602	0
Asb7	57.3661	55.1868	65.2903	65.8376	65.9611	62.9196	88.4144	88.6875	69.8287	80.833	70.1797	83.7373	75.6001	98.4347	72.8195	78.469	89.4471	74.037	62.497	67.6311
Cers3	0	0	0	1.21922	0	0	1.04017	0.996488	0	0	0.923418	0	0	0	0	0	0.80583	0	0	0
Snrpa1	53.194	31.9502	52.4301	63.3992	48.1128	64.0431	42.6469	38.863	83.4066	91.4183	67.4095	59.9601	65.7819	75.0443	57.5782	63.8214	64.4664	66.3018	63.6131	42.3956
Pcsk6	175.227	164.592	162.237	140.21	145.89	134.828	162.266	143.494	152.265	117.4	162.521	74.4332	183.6	95.5109	156.647	124.504	156.331	151.389	88.1655	140.309
Tarsl2	640.414	791.978	656.86	871.739	657.283	713.463	618.901	779.254	691.499	623.569	564.208	718.487	714.764	755.316	706.18	658.093	598.732	730.425	792.373	777.252
Tjp1	168.969	197.51	137.505	147.525	147.442	143.816	211.154	200.294	160.994	192.46	163.445	121.988	158.073	165.682	150.719	212.389	228.05	177.91	174.099	220.053
Fam189a1	0	0	0	0	0	0	1.04017	0	0.969844	0	0	0	0	0	0	0	1.61166	2.21006	0	0
Apba2	0	1.93638	0	0	0	1.12356	0	0	0.969844	0	0	0	0	0	0.846739	0	0.80583	0	0	1.00942
Mphosph10	167.926	153.942	133.548	138.991	126.49	103.368	123.78	156.449	129.959	127.986	123.738	102.346	120.764	150.089	128.704	132.874	118.457	133.709	130.574	123.149
Mtmr10	174.184	182.019	155.312	192.636	159.859	157.299	189.311	173.389	144.507	155.892	158.828	187.117	198.327	182.25	130.398	167.4	186.953	187.855	166.287	134.253
Trpm1	0	0.968189	7.91398	2.43843	8.53614	6.74138	14.5624	1.99298	7.75875	6.73608	9.23418	16.5407	16.6909	11.6952	11.0076	4.18501	12.0875	17.6805	5.58009	7.06593
Chrna7	0	0	0	1.21922	0	0	0	0	0	0	0	0	0.981819	0	0	0	0	0	0	0
Crtc3	127.248	174.274	115.742	142.648	114.85	116.851	108.178	130.54	131.899	106.815	116.351	108.548	112.909	109.155	133.785	136.013	113.622	111.608	111.602	161.507
Blm	13.5593	22.2683	22.7527	30.4804	14.7442	14.6063	12.482	21.9227	25.2159	13.4722	10.1576	9.30415	9.81819	13.6444	11.8543	20.9251	9.66996	15.4704	8.92815	19.179
Furin	443.284	492.808	464.946	427.944	518.376	440.437	456.634	469.346	454.857	463.828	354.592	448.667	322.037	421.028	434.377	376.651	372.293	360.24	436.363	445.154
Hddc3	453.714	559.613	430.323	766.886	449.311	501.109	346.376	506.216	493.65	467.677	388.759	619.243	363.273	563.32	500.422	446.75	414.197	513.839	695.28	571.331
Unc45a	194.002	174.274	186.968	190.198	199.435	208.983	198.672	206.273	232.762	215.555	231.778	236.739	188.509	217.336	200.677	196.696	193.399	229.846	260.032	238.223
Vps33b	23.9895	22.2683	23.7419	34.138	28.7125	32.5833	24.9641	39.8595	27.1556	35.605	24.0089	35.149	26.5091	36.0603	25.4022	16.74	29.0099	28.7308	24.5524	19.179
Iqgap1	287.874	286.584	320.516	218.239	293.333	233.701	271.484	272.041	273.496	256.934	241.012	246.043	306.328	221.235	195.597	213.436	228.05	279.572	140.618	168.573
Cib1	25.0325	27.1093	32.6452	31.6996	19.4003	26.9655	19.7632	17.9368	14.5477	13.4722	20.3152	32.0476	24.5455	27.2888	24.5554	17.7863	23.3691	19.8905	14.5082	25.2355
Sema4b	26.0755	23.2365	28.6882	13.4114	30.2645	25.842	29.1247	18.9333	25.2159	29.8312	45.2475	16.5407	34.3637	18.5174	40.6434	33.4801	29.8157	26.5207	22.3204	24.226
Idh2	2177.83	600.277	2225.81	384.053	2835.55	2049.38	3297.34	1457.86	754.538	2864.76	3057.44	372.166	3709.31	815.741	1640.98	3882.64	4151.64	2121.66	807.997	567.293
Mesp2	0	0	0.989248	0	0.776013	0	0	0	0	0	0	0	0	0	0	0	0	0	0	0
Pex11a	122.033	85.2006	108.817	95.0988	97.7776	91.0087	149.784	97.6558	80.497	127.023	142.206	111.65	177.709	158.86	138.865	168.447	163.584	127.078	104.906	92.8665
Plin1	5.2151	29.0457	13.8495	6.09608	10.0882	68.5374	0	3.98595	20.3667	16.3591	0.923418	9.30415	0	63.3491	4.23369	21.9713	37.874	47.5163	13.3922	18.1695
Nr2f2	124.119	141.356	139.484	123.141	91.5695	128.086	86.334	174.385	128.019	112.589	106.193	101.312	93.2728	143.266	112.616	115.088	145.049	130.393	165.171	139.3
Pgpep1l	32.3336	11.6183	31.6559	23.1651	33.3685	16.8535	14.5624	21.9227	31.035	10.5853	24.0089	13.4393	18.6546	31.1872	18.6282	16.74	16.9224	25.4157	43.5247	22.2072
Synm	8595.53	10298.6	8366.07	9263.6	8195.47	8842.45	7241.66	11147.7	10292	8357.56	8872.2	11047.1	7850.63	9698.26	11974.6	9748.98	8805.31	11131	10341	14259
Ttc23	472.488	485.063	439.226	458.425	363.95	401.112	391.104	555.044	533.414	406.09	527.271	492.086	393.709	404.46	522.438	478.138	398.08	517.154	454.22	694.48
Lrrc28	88.6567	115.214	110.796	121.922	121.834	137.075	121.7	110.61	114.442	80.833	112.657	131.292	105.055	122.8	124.471	109.857	127.321	116.028	130.574	118.102
Mef2a	1138.98	1277.04	1218.75	1527.68	1090.3	1076.37	1027.69	1201.76	1100.77	1018.11	1169.05	1299.48	1120.26	1209.48	1270.95	1143.55	1235.34	1194.54	1013.34	1136.61
Rab38	0	0	0.989248	0	0	0	0	0	0	1.9246	0	0	0	0	0	1.04625	0	0	0	0
Ctsc	267.013	236.238	193.893	252.378	180.811	337.069	274.605	219.227	251.19	215.555	199.458	173.677	221.891	204.666	177.815	252.147	251.419	226.531	268.96	263.458
Nox4	3.12906	12.5865	4.94624	6.09608	6.2081	3.37069	9.36152	3.98595	2.90953	7.69838	1.84684	4.13518	7.85455	1.9492	3.38695	11.5088	8.0583	3.31509	5.58009	5.04709
Cd22	0	0	0	0	0	0	1.04017	0	0	0	0	0	0	0	0	0	0.80583	0	0	0
Tyrobp	5.2151	5.80913	8.90323	9.75372	5.43209	10.1121	11.4419	7.97191	3.87937	3.84919	13.8513	8.27035	5.89092	10.7206	4.23369	8.37002	8.0583	14.3654	7.81213	11.1036
Sipa1l3	64.6672	43.5685	63.3118	62.18	49.6648	43.819	47.8478	36.8701	45.5827	51.9641	64.6392	27.9124	43.2	44.8317	59.2717	56.4977	48.3498	61.8817	39.0607	49.4615
Dpf1	8.34416	32.9184	17.8065	25.6035	17.0723	37.0776	13.5222	27.9017	37.8239	35.605	4.61709	12.4055	4.9091	20.4666	10.1609	6.27752	8.86413	12.1553	16.7403	19.179
2200002D01Rik	49.0219	32.9184	56.3871	37.7957	45.7847	49.4368	64.4905	45.8385	41.7033	45.228	63.7158	56.8587	77.5637	98.4347	83.8271	87.8852	67.6897	71.8269	65.8451	49.4615
Yif1b	170.012	107.469	162.237	97.5372	160.635	138.198	168.507	133.529	141.597	140.495	214.233	173.677	196.364	148.139	165.961	156.938	176.477	171.28	172.983	190.78
Rasgrp4	53.194	37.7594	60.3441	57.3031	66.7371	57.3017	73.852	60.7858	57.2208	65.4363	89.5715	69.2642	65.7819	71.1459	71.126	64.8677	50.7673	66.3018	59.149	71.6687
Fam98c	84.4846	65.8368	108.817	103.633	108.642	103.368	114.419	94.6664	99.8939	100.079	119.121	120.954	124.691	116.952	127.858	120.319	98.3113	129.288	130.574	146.366
Psmd8	1178.61	1224.76	1414.62	1669.11	1415.45	1393.22	1047.45	1458.86	1552.72	1175.93	1459.92	1922.86	1259.67	1499.91	1842.5	1255.5	1286.91	1619.97	2045.66	2148.04
Ryr1	44885.3	51227.8	45150.2	46841	45254.7	47099.8	39441.1	45502.6	49807.3	45089.4	40370.9	44855.3	35130.5	45403.8	47373.3	43130.7	40509.9	42895	52757.5	60059.4
Nfkbib	235.723	227.524	215.656	246.281	225.044	221.342	250.681	249.122	235.672	231.914	160.675	173.677	167.891	149.114	192.21	178.909	203.069	156.914	210.928	186.742
Fbxo17	40.6778	37.7594	45.5054	47.5494	37.2486	47.1897	33.2854	40.856	49.462	33.6804	55.4051	58.9263	22.5818	70.1713	78.7467	33.4801	45.9323	66.3018	70.3092	49.4615
Lrfn1	0	0.968189	0.989248	1.21922	1.55203	0	0	0	0	0	0	0	0.981819	1.9492	0.846739	1.04625	1.61166	3.31509	0	2.01884
Pak4	19.8174	37.7594	28.6882	19.5074	22.5044	20.2241	15.6025	23.9157	20.3667	21.1706	20.3152	31.0138	19.6364	29.238	34.7163	15.6938	26.5924	35.3609	24.5524	29.2731
Psmc4	573.661	582.85	598.495	688.856	602.962	566.276	549.209	561.023	583.846	528.302	473.713	640.952	545.891	586.71	515.664	490.693	475.44	555.83	621.622	525.907
Zfp626	39.6348	55.1868	30.6667	64.6184	33.3685	42.6954	56.1691	37.8666	61.1002	34.6427	41.5538	57.8925	37.3091	28.2634	60.1184	33.4801	39.4857	54.1464	66.9611	42.3956
Mfge8	311.863	177.179	323.484	201.17	284.021	229.207	253.801	189.333	231.793	295.425	291.8	186.083	290.618	214.412	226.926	306.552	233.691	221.006	213.16	184.724
Hapln3	3.12906	0	2.96774	1.21922	9.31215	4.49425	0	2.98946	0	0	6.46392	2.06759	2.94546	3.89841	0.846739	2.09251	2.41749	3.31509	1.11602	13.1224
Acan	0	0	0	0	0	0	0	0	0	0.962298	0	0	0	0	0	0	0	0	0	0
Aen	329.594	338.866	399.656	325.53	404.303	377.517	343.256	415.536	396.666	386.844	379.525	381.47	406.473	395.688	376.799	392.345	296.545	325.984	383.91	399.73
Det1	299.347	217.842	235.441	249.939	256.084	275.273	247.56	275.031	255.069	208.819	197.611	202.624	186.546	219.285	230.313	206.112	203.069	209.956	217.624	252.355
Mrps11	90.7427	70.6778	105.849	74.3721	94.6735	125.839	114.419	110.61	114.442	91.4183	122.815	120.954	112.909	84.7903	100.762	72.1914	77.3597	109.398	132.806	124.158
Mrpl46	183.572	131.674	183.011	156.06	175.379	169.658	202.833	167.41	166.813	181.874	185.607	150.934	176.727	148.139	145.639	152.753	161.972	184.54	166.287	123.149
Ccdc90b	122.033	159.751	135.527	162.156	146.666	148.31	142.503	165.417	142.567	123.174	104.346	154.035	117.818	107.206	120.237	137.059	134.574	128.183	135.038	108.008
Tmem126b	200.26	236.238	216.645	234.089	220.388	201.118	259.002	203.284	245.37	204.969	225.314	234.671	222.873	227.082	201.524	225.991	240.137	204.43	196.419	229.138
Tmem126a	329.594	352.421	347.226	413.314	324.373	432.572	375.501	333.824	347.204	362.786	349.975	382.504	387.819	388.866	389.5	354.68	377.128	346.979	443.059	348.249
Sytl2	38.5917	96.8189	20.7742	68.276	15.5203	25.842	13.5222	33.8806	52.3716	45.228	12.9278	8.27035	11.7818	21.4412	29.6358	20.9251	23.3691	13.2604	14.5082	27.2543
Ccdc83	0	0	0	0	0	1.12356	0	0	0	0	0	0	0	0	0	0	0	0	0	0
Eed	113.689	101.66	146.409	96.318	115.626	137.075	102.977	106.624	122.2	93.3429	130.202	124.055	135.491	148.139	133.785	123.458	136.991	110.503	126.11	141.319
Me3	1148.37	1176.35	1085.2	1158.25	1112.8	977.5	1054.73	996.488	1023.19	1046.98	825.535	963.496	843.383	787.478	806.095	758.533	830.811	870.763	805.765	825.704
Prss23os	690.479	752.283	622.237	736.406	606.842	593.242	658.427	709.5	592.574	544.661	457.092	424.889	424.146	436.621	393.733	383.975	390.828	408.861	464.264	467.361
Zfand6	814.599	1035.96	801.291	1085.1	841.974	925.816	920.55	895.843	944.628	882.427	580.83	787.751	588.11	770.91	667.23	665.417	690.596	740.37	712.02	702.555
Fah	26.0755	20.332	25.7204	10.9729	24.0564	26.9655	37.4461	16.9403	12.608	16.3591	18.4684	14.4731	14.7273	27.2888	17.7815	30.3413	29.8157	9.94527	20.0883	7.06593
1700010L04Rik	0	0.968189	0	0	0	0	0	0	0	0	0	0	0	0	0	0	0	0	0	0
Sh3gl3	0	1.93638	0	1.21922	0.776013	4.49425	1.04017	1.99298	0	0	0	0	1.96364	1.9492	0.846739	0	0.80583	1.10503	1.11602	0
Ddias	0	0	1.9785	1.21922	2.32804	0	0	0	1.93969	0	0	0	0	0	0	0	0.80583	3.31509	0	0
Rab30	74.0544	40.6639	104.86	57.3031	110.97	58.4253	191.391	62.7788	60.1303	85.6445	136.666	44.4531	203.237	49.7047	51.651	61.7289	56.4081	47.5163	44.6407	39.3673
Ndufc2	564.274	470.54	624.215	421.848	576.577	615.713	716.677	511.198	586.755	523.49	682.406	571.688	612.655	519.463	497.882	506.386	504.45	504.999	554.661	487.549
Anapc15	83.4416	68.7414	87.0538	84.1258	55.8729	70.7845	78.0127	80.7155	83.4066	73.1346	72.95	58.9263	74.6183	60.4253	66.0456	62.7752	74.1364	50.8314	70.3092	82.7723
Tmc5	6.25812	0	0	0	2.32804	0	0	0	0	0	0	0	0	0	0.846739	1.04625	0.80583	2.21006	0	1.00942
Coq7	319.164	243.984	358.108	349.915	343.774	330.328	377.581	303.929	244.401	322.37	338.894	315.307	414.328	263.142	322.607	369.327	321.526	295.043	303.557	228.129
Arl6ip1	40.6778	58.0913	74.1936	59.7415	57.4249	61.796	76.9725	80.7155	62.07	63.5117	64.6392	45.4869	81.491	76.9935	60.1184	78.469	77.3597	50.8314	49.1048	53.4992
Smg1	450.585	355.325	416.473	392.587	401.974	373.023	544.008	589.921	520.806	385.881	372.137	317.375	501.71	298.228	358.17	375.605	401.303	333.719	266.728	285.665
Xylt1	35.4627	30.0138	35.6129	35.3572	21.7284	58.4253	33.2854	33.8806	30.0652	35.605	48.0177	59.9601	39.2728	43.8571	65.1989	54.4052	47.544	50.8314	60.265	64.6028
Nucb2	30.2476	11.6183	7.91398	12.1922	20.1763	21.3477	16.6427	11.9579	7.75875	27.9066	14.7747	7.23656	18.6546	13.6444	6.77391	16.74	18.5341	15.4704	10.0442	5.04709
Pik3c2a	45.8929	41.6321	73.2043	63.3992	38.0246	46.0661	52.0085	41.8525	52.3716	47.1526	50.788	66.1628	72.6546	45.8063	52.4978	44.9889	81.3888	46.4112	33.4806	41.3862
Ipo5	1541.58	1326.42	1542.24	1453.3	1575.31	1359.51	1644.51	1475.8	1358.75	1391.48	1487.63	1608.58	1605.27	1395.63	1540.22	1692.84	1589.9	1655.33	1326.95	1431.36
1110004F10Rik	289.96	367.912	312.602	325.53	308.077	343.81	325.573	302.932	343.325	344.503	311.192	370.098	279.818	312.847	301.439	307.598	318.303	363.555	337.038	311.91
Sox6os	17.7313	18.3956	10.8817	24.3843	12.4162	34.8305	13.5222	23.9157	37.8239	16.3591	22.162	29.98	19.6364	15.5936	33.0228	34.5263	13.6991	24.3107	36.8286	19.179
Calca	0	0	0	0	0	0	0	0	0	0	0	0	0	0.974601	0.846739	0	0	0	0	0
Cyp2r1	1.04302	1.93638	0.989248	0	0	0	0	0	0	0	0	0	0	0	0	0	0	0	0	0
Pde3b	27.1185	27.1093	16.8172	32.9188	13.9682	31.4598	17.6829	22.9192	12.608	11.5476	11.081	17.5745	29.4546	37.0349	27.0956	18.8326	27.3982	36.466	18.9723	26.2449
Mylpf	54658.4	67312.3	52949.5	95651.1	45073.9	78411.3	51993.9	58076.3	75892.2	54043.6	44493	68965.4	36513.9	56142.9	52206.5	42159.8	38985.3	44990.2	63909.9	52238.4
Qprt	1.04302	2.90457	0.989248	0	1.55203	1.12356	1.04017	7.97191	6.78891	2.88689	0	0	1.96364	7.79681	9.31412	5.23126	1.61166	4.42012	1.11602	8.07535
Kif22	21.9034	5.80913	18.7957	4.87686	10.8642	4.49425	3.12051	0.996488	5.81906	0.962298	39.707	6.20276	14.7273	4.87301	4.23369	6.27752	7.25247	12.1553	3.34806	1.00942
Maz	508.994	605.118	590.581	387.71	600.634	634.813	499.281	574.974	641.067	530.226	737.811	704.014	642.11	716.332	684.165	661.232	614.848	663.018	770.053	805.516
Pagr1a	0	0	0.989248	0	0	0	0	0	0	0	0	0	0	0	0	0	0	0	0	0
Mvp	331.68	288.52	316.559	342.599	396.542	341.563	293.328	334.82	387.937	335.842	299.187	293.597	284.728	221.235	253.175	287.72	277.206	302.778	295.745	307.873
Cdipt	223.206	215.906	220.602	219.459	242.892	289.879	217.395	264.069	310.35	240.574	242.859	348.389	217.964	245.6	245.554	218.667	261.089	259.682	320.297	257.402
Sez6l2	4.17208	2.90457	4.94624	3.65765	3.10405	3.37069	4.16068	5.97893	0.969844	0	2.77025	1.03379	9.81819	0.974601	5.08043	2.09251	6.44664	0	6.69611	1.00942
Kctd13	27.1185	14.5228	3.95699	15.8498	6.98411	6.74138	13.5222	6.97542	10.6683	17.3214	17.5449	7.23656	11.7818	6.82221	8.46739	9.41628	15.3108	12.1553	18.9723	18.1695
Stard10	413.036	268.188	463.957	204.828	391.886	355.046	516.964	286.989	267.677	372.409	355.516	167.475	352.473	271.914	197.29	244.823	264.312	195.59	196.419	175.639
Ino80e	82.3986	85.2006	83.0968	87.7835	64.409	80.8966	83.2135	80.7155	81.4669	106.815	94.1886	95.109	88.3637	75.0443	69.4326	75.3302	73.3305	78.4571	83.7014	89.8383
Fchsd2	35.4627	44.5367	47.4839	56.0839	41.9047	51.6839	58.2495	43.8455	45.5827	34.6427	44.324	26.8786	45.1637	32.1618	45.7239	57.5439	39.4857	45.3062	34.5966	51.4804
Klk10	5.2151	3.87275	5.93549	2.43843	2.32804	3.37069	0	0	0	2.88689	8.31076	2.06759	3.92728	2.9238	0	0	1.61166	3.31509	0	1.00942
Aldoa	126971	144741	126404	162726	121061	139958	114070	131189	141837	123841	137717	180520	119104	176468	140541	106262	103300	125987	169698	148412
Ppp4c	110.56	92.9461	110.796	106.072	105.538	101.121	110.258	109.614	126.08	128.948	146.823	123.021	112.909	84.7903	109.229	108.81	105.564	74.037	110.486	116.083
Tbx6	12.5162	7.74551	19.785	9.75372	11.6402	12.3592	13.5222	5.97893	3.87937	18.2837	8.31076	9.30415	15.7091	17.5428	9.31412	9.41628	6.44664	13.2604	7.81213	11.1036
Plekhb1	753.06	1207.33	749.85	1119.24	634.778	853.908	634.503	752.349	817.578	738.082	805.22	1202.3	660.764	1178.29	1005.93	780.505	698.655	969.111	1084.77	1035.66
Gdpd3	7.30114	3.87275	0.989248	2.43843	4.65608	4.49425	5.20085	0.996488	9.69844	9.62298	0	9.30415	3.92728	8.77141	3.38695	7.32377	10.4758	12.1553	8.92815	12.113
Rab6a	711.34	923.652	728.086	902.219	685.219	762.9	619.941	766.299	767.146	695.741	675.018	889.063	738.328	878.116	850.125	725.053	672.868	791.201	778.981	861.034
Mrpl48	380.702	415.353	367.011	395.026	364.726	346.058	395.264	364.715	379.209	358.937	397.07	424.889	396.655	385.942	430.99	379.79	378.74	375.71	397.303	460.295
Coro1a	20.8604	20.332	10.8817	4.87686	12.4162	11.2356	7.28118	13.9508	19.3969	12.5099	16.6215	17.5745	12.7636	19.492	11.0076	8.37002	22.5632	14.3654	13.3922	9.08477
Dnajb13	1.04302	0.968189	6.92473	0	0	0	1.04017	0	0	0.962298	5.54051	1.03379	0.981819	3.89841	0.846739	0	0.80583	0	2.23204	0
Sult1a1	111.603	132.642	96.9463	112.168	110.194	123.592	76.9725	108.617	147.416	180.912	45.2475	63.0614	79.5274	125.724	97.3749	80.5615	153.914	100.558	142.85	102.961
Klk7	0	0	0	0	0	0	0	0	0	3.84919	1.84684	0	0	0	0	0	0	0	1.11602	0
Sgf29	134.55	118.119	110.796	123.141	119.506	141.569	111.298	130.54	137.718	139.533	119.121	159.204	121.746	157.885	173.581	134.967	141.826	148.074	198.651	151.413
Nupr1	38.5917	32.9184	38.5807	35.3572	36.4726	40.4483	40.5666	29.8946	41.7033	28.8689	46.1709	25.8448	56.9455	36.0603	50.8043	32.4338	26.5924	41.9911	32.3645	20.1884
Ppme1	189.83	234.302	220.602	235.309	215.731	216.848	199.712	205.277	222.094	205.932	203.152	216.063	206.182	219.285	196.443	202.973	191.788	183.435	183.027	231.157
Cln3	28.1615	42.6003	51.4409	56.0839	41.1287	31.4598	40.5666	30.8911	42.6731	31.7558	43.4006	60.9938	29.4546	41.9079	41.4902	48.1276	49.9615	34.2559	54.6849	38.3579
Nfatc2ip	53.194	39.6957	44.5161	36.5765	41.9047	30.3362	43.6871	32.8841	27.1556	39.4542	33.243	28.9462	24.5455	27.2888	26.2489	41.8501	36.2624	37.571	36.8286	29.2731
Cd19	1.04302	0	0	0	0	0	0	0	0	0.962298	0	0	0	0	0	3.13876	0	0	0	0
Lipt2	25.0325	34.8548	27.6989	49.9878	23.2804	23.5948	29.1247	44.842	31.035	35.605	48.9411	29.98	39.2728	32.1618	48.2641	50.2201	27.3982	44.2012	43.5247	35.3297
Pold3	42.7638	33.8866	45.5054	37.7957	45.0087	25.842	45.7674	33.8806	24.2461	39.4542	28.6259	39.2842	37.3091	34.1111	40.6434	42.8964	41.0973	43.0962	36.8286	36.3391
Rabep2	83769.1	105436	89164.8	117174	78849.9	90339	76387.9	85733.9	94457.9	83750.7	85323.8	106590	71251.6	114320	96393.6	82151.8	76399.9	89120.6	122426	115151
Pgm2l1	142.894	134.578	105.849	151.183	116.402	105.615	116.499	171.396	145.477	103.928	178.22	185.049	162.982	190.047	185.436	157.984	153.914	176.805	140.618	187.752
Atp2a1	233284	281261	235711	289564	224129	242948	200369	233041	261830	228260	205132	276748	194391	290960	260412	208486	200778	231255	303327	305440
Syt3	36.5057	35.823	28.6882	29.2612	32.5925	37.0776	26.0042	34.8771	27.1556	40.4165	83.1076	52.7235	43.2	52.6285	54.1913	46.0351	35.4565	58.5666	80.3533	61.5745
Chrdl2	10.4302	9.68189	10.8817	2.43843	14.7442	17.977	24.9641	6.97542	2.90953	5.77379	23.0854	6.20276	19.6364	21.4412	5.92717	12.555	4.02915	7.73521	12.2762	2.01884
Sh2b1	667.533	712.587	628.172	602.292	637.106	667.397	487.839	667.647	740.961	777.537	636.235	659.561	593.019	648.11	690.092	648.677	591.479	688.433	814.694	740.913
Gm9755	5.2151	1.93638	2.96774	1.21922	2.32804	4.49425	3.12051	1.99298	4.84922	0.962298	2.77025	2.06759	1.96364	2.9238	5.92717	1.04625	1.61166	4.42012	4.46407	2.01884
Slco2b1	80.3125	79.3915	86.0645	53.6455	81.4813	68.5374	52.0085	66.7647	62.07	69.2854	43.4006	19.6421	66.7637	28.2634	66.8923	86.839	86.2238	70.7219	61.381	86.81
Eif3c	1495.69	1471.65	1525.42	1859.3	1500.03	1510.07	1340.78	1535.59	1397.54	1396.29	1285.4	1470.06	1291.09	1451.18	1342.08	1376.87	1371.52	1459.74	1526.71	1446.5
Myh14	621.64	750.346	714.237	559.62	679.787	698.857	640.744	619.816	635.248	734.233	678.712	792.92	721.637	762.138	633.36	554.514	579.392	582.351	677.423	684.386
Spns1	177.313	195.574	237.419	158.498	213.403	222.466	182.03	194.315	207.547	208.819	242.859	263.617	208.146	250.473	237.087	212.389	231.273	258.577	256.684	264.468
Lat	0	0.968189	0	0	0.776013	0	1.04017	0	0	1.9246	0	0	0.981819	0.974601	2.54022	2.09251	2.41749	1.10503	0	3.02826
Rps3	1613.55	1381.61	1485.85	1464.28	1533.4	1828.04	1599.78	1529.61	1610.91	1559.88	1667.69	1725.4	1583.67	1550.59	1642.67	1574.61	1390.86	1770.26	1742.11	1545.42
Il21r	0	1.93638	0	0	0	2.24713	0	0.996488	0.969844	0	0	0	0	0	1.69348	0	0	0	0	0
Dgat2	142.894	34.8548	195.871	24.3843	235.132	139.322	143.543	96.6594	51.4017	120.287	478.33	40.318	681.383	135.47	307.366	600.549	613.237	412.176	83.7014	62.584
Il4ra	54.237	57.1231	49.4624	24.3843	49.6648	34.8305	48.888	27.9017	38.7937	57.7379	96.9588	48.5883	60.8728	54.5777	61.8119	60.6827	41.0973	35.3609	35.7126	43.405
Nsmce1	44.8499	59.0595	81.1183	53.6455	71.3932	53.9311	78.0127	65.7682	55.2811	56.7756	60.9456	65.129	61.8546	53.6031	61.8119	49.1739	77.3597	74.037	75.8893	46.4333
Psma1	580.962	586.722	617.29	553.524	590.546	597.736	604.338	528.139	547.962	629.343	499.569	569.62	616.582	584.761	480.101	525.219	568.916	545.885	473.192	470.389
Kdm8	79.2695	81.3278	84.086	85.3451	69.8411	92.1322	64.4905	89.6839	64.0097	83.7199	77.5671	119.92	66.7637	96.4855	92.2945	82.654	89.4471	72.932	73.6572	87.8194
Thap12	1961.92	2205.53	1644.13	2821.26	1754.56	1919.05	1739.16	2125.51	2066.74	1767.74	1534.72	2374.62	1674.98	1772.8	2016.93	1836.17	1580.23	1909.49	1728.71	1934.05
Copb1	202.346	213.002	193.893	225.555	223.492	205.612	236.118	199.298	189.12	184.761	209.616	187.117	191.455	172.504	176.122	185.187	194.205	176.805	161.823	156.46
Zkscan2	0	0.968189	0	0	0	1.12356	1.04017	0	0	0.962298	0	0	0	0	0	2.09251	0	2.21006	0	0
Far1	91.7858	87.137	75.1828	82.9066	59.753	85.3908	85.2939	98.6523	68.8589	57.7379	85.8778	83.7373	82.4728	64.3237	60.9652	78.469	74.9422	89.5074	52.4529	70.6593
Acer3	16.6883	14.5228	20.7742	12.1922	25.6084	15.7299	30.1649	14.9473	25.2159	18.2837	22.162	14.4731	23.5637	19.492	22.0152	19.8788	20.9516	23.2056	18.9723	6.05651
Myo7a	13.5593	17.4274	14.8387	14.6306	14.7442	16.8535	17.6829	13.9508	18.427	17.3214	14.7747	7.23656	31.4182	11.6952	22.8619	15.6938	28.2041	27.6257	26.7844	19.179
Aqp8	0	0.968189	0	0	0	0	1.04017	0	0	0	1.84684	1.03379	0	0	0	0	0	0	0	0
Lcmt1	149.152	163.624	159.269	188.978	171.499	196.624	172.668	190.329	180.391	135.684	132.972	222.266	163.964	201.743	183.742	167.4	162.778	184.54	217.624	175.639
Arhgap17	154.367	142.324	141.462	162.156	130.37	117.974	170.588	136.519	121.23	119.325	130.202	149.9	113.891	162.758	154.953	136.013	173.253	117.133	139.502	161.507
Disp1	14.6023	33.8866	15.828	32.9188	20.9523	33.7069	32.2452	42.849	30.0652	35.605	29.5494	23.7773	23.5637	26.3142	28.7891	28.2488	28.2041	23.2056	20.0883	38.3579
Slc5a11	0	0	0	0	0.776013	0	0	0	0	0	0	0	0	0	0	0	0	0	0	0
Parva	87.6137	97.7871	101.892	90.2219	101.658	96.6265	76.9725	90.6804	101.834	87.5691	97.8823	62.0276	105.055	122.8	93.988	115.088	104.758	60.7766	74.7732	99.9324
Dkk3	33.3766	31.9502	43.5269	12.1922	21.7284	44.9425	27.0444	20.9263	64.0097	61.5871	113.58	79.6021	53.0182	163.733	260.795	202.973	309.439	95.0325	127.226	225.1
Pak1	247.196	852.006	256.215	547.428	220.388	428.078	361.979	280.013	339.445	383.957	394.299	675.067	359.346	658.831	386.959	459.305	550.382	388.97	441.943	429.003
Trat1	0	0	0	0	1.55203	0	0	0	0	0	0	0	0	0	0	0	0	0	0	0
Rbbp6	321.25	308.852	310.624	307.242	355.414	306.733	366.14	344.785	343.325	320.445	333.354	290.496	353.455	241.701	273.497	338.986	325.555	285.098	268.96	280.618
BC017158	16.6883	9.68189	9.89248	18.2882	25.6084	14.6063	16.6427	13.9508	12.608	10.5853	21.2386	7.23656	16.6909	18.5174	13.5478	11.5088	20.9516	20.9956	10.0442	17.1601
Slc5a2	7.30114	8.7137	5.93549	4.87686	4.65608	5.61782	4.16068	4.98244	0	7.69838	13.8513	4.13518	9.81819	10.7206	6.77391	10.4625	10.4758	7.73521	3.34806	9.08477
Tgfb1i1	34.4197	32.9184	53.4194	26.8227	36.4726	22.4713	33.2854	28.8982	23.2762	45.228	38.7835	23.7773	38.2909	28.2634	36.4098	50.2201	45.1265	43.0962	51.3369	29.2731
Cox6a2	6332.17	4477.87	6185.76	5509.63	5682.74	6293.08	7646.28	5029.28	5285.65	5442.76	6588.58	6394.02	6520.26	4466.6	5699.4	5875.76	5323.31	5328.45	6279.84	4319.3
Itgam	2.08604	5.80913	7.91398	2.43843	3.10405	1.12356	7.28118	2.98946	4.84922	6.73608	10.1576	5.16897	6.87273	1.9492	2.54022	2.09251	4.02915	8.84024	2.23204	3.02826
Lyve1	44.8499	87.137	66.2796	78.0298	55.8729	40.4483	76.9725	32.8841	54.3112	40.4165	77.5671	28.9462	73.6364	48.7301	48.2641	30.3413	51.5731	50.8314	14.5082	40.3767
Rnf141	198.174	243.984	218.624	224.336	204.867	233.701	253.801	229.192	275.436	207.856	213.309	238.806	171.818	230.981	237.087	269.933	246.584	229.846	194.187	240.242
Itgax	3.12906	0	1.9785	1.21922	2.32804	1.12356	1.04017	1.99298	2.90953	3.84919	4.61709	3.10138	0	2.9238	1.69348	3.13876	6.44664	1.10503	4.46407	3.02826
Adm	8.34416	21.3002	9.89248	6.09608	20.9523	12.3592	9.36152	15.9438	14.5477	20.2083	16.6215	13.4393	7.85455	13.6444	13.5478	19.8788	19.3399	9.94527	18.9723	9.08477
Pycard	2.08604	8.7137	3.95699	3.65765	3.88006	11.2356	4.16068	2.98946	6.78891	1.9246	2.77025	4.13518	0	0	3.38695	1.04625	4.83498	5.52515	4.46407	0
Fus	717.598	724.205	637.075	736.406	718.588	716.834	622.021	609.851	708.956	778.499	629.771	721.588	687.273	533.107	656.222	676.926	655.946	654.177	766.705	755.045
Tead2	16.6883	8.7137	16.8172	9.75372	21.7284	13.4828	19.7632	4.98244	4.84922	20.2083	11.081	7.23656	16.6909	6.82221	11.0076	16.74	18.5341	7.73521	23.4364	6.05651
Cd37	3.12906	10.6501	7.91398	3.65765	3.10405	3.37069	8.32135	0.996488	3.87937	7.69838	4.61709	4.13518	7.85455	5.84761	12.7011	3.13876	5.64081	11.0503	1.11602	6.05651
Prss8	0	0.968189	9.89248	1.21922	4.65608	17.977	9.36152	4.98244	2.90953	5.77379	9.23418	15.5069	18.6546	12.6698	7.62065	6.27752	3.22332	8.84024	17.8563	6.05651
Kat8	155.41	188.797	122.667	173.129	138.906	156.175	150.825	142.498	166.813	168.402	179.143	179.88	171.818	187.123	181.202	152.753	136.991	184.54	186.375	168.573
Bckdk	1276.66	1240.25	1239.53	1264.33	1299.82	1121.32	1457.28	1239.63	1139.57	1236.55	1306.64	1176.46	1314.66	1357.62	1213.38	1245.04	1264.35	1224.37	1150.62	1089.16
Stx4a	223.206	268.188	282.925	251.158	278.588	275.273	230.918	235.171	247.31	297.35	315.809	289.462	305.346	351.831	323.454	243.777	287.681	311.618	325.877	351.278
Stx1b	12.5162	8.7137	7.91398	8.53451	12.4162	8.98851	10.4017	10.9614	9.69844	21.1706	16.6215	11.3717	12.7636	15.5936	12.7011	18.8326	19.3399	15.4704	13.3922	6.05651
Fbxl19	19.8174	15.491	21.7634	14.6306	21.7284	22.4713	37.4461	27.9017	21.3366	30.7935	30.4728	13.4393	25.5273	11.6952	24.5554	24.0638	22.5632	19.8905	30.1325	36.3391
Bcl7c	150.195	156.847	149.376	117.045	155.979	185.388	143.543	170.399	192.029	160.704	155.134	211.928	119.782	170.555	161.727	136.013	114.428	133.709	165.171	220.053
Phkg2	82.3986	51.314	65.2903	89.0027	52.7689	44.9425	49.9281	64.7717	63.0398	59.6625	45.2475	51.6897	66.7637	58.4761	43.1837	66.9602	56.4081	51.9364	77.0053	46.4333
Rnf40	391.133	349.516	357.118	330.407	418.271	388.753	352.617	428.49	417.033	401.278	422.925	380.436	402.546	436.621	385.266	393.391	344.089	365.765	418.507	423.956
Prr14	161.668	121.992	139.484	110.949	154.426	133.704	168.507	145.487	136.748	159.741	128.355	109.582	137.455	115.003	118.543	134.967	142.632	130.393	132.806	114.064
9130019O22Rik	9.38718	17.4274	7.91398	18.2882	9.31215	12.3592	11.4419	12.9543	20.3667	12.5099	6.46392	11.3717	17.6727	8.77141	11.0076	8.37002	5.64081	7.73521	18.9723	9.08477
Nucb1	330.637	316.598	317.548	309.681	301.093	304.486	275.645	300.939	293.863	365.673	297.34	303.935	319.091	326.491	348.01	285.627	294.934	335.929	390.607	357.334
Hsd17b14	14.6023	6.77732	5.93549	15.8498	7.76013	11.2356	3.12051	13.9508	15.5175	7.69838	11.081	9.30415	3.92728	6.82221	10.1609	10.4625	6.44664	7.73521	14.5082	27.2543
Bcat2	659.189	608.022	725.118	510.851	699.963	704.474	729.159	680.601	682.77	787.16	699.027	621.31	702.001	579.888	653.682	667.509	716.383	666.333	700.86	634.924
Fgf21	0	0	0	0	0	0	0	0	0	0	1.84684	0	0	0	0	0	0	0	0	0
Itgal	0	1.93638	3.95699	2.43843	2.32804	1.12356	0	2.98946	0.969844	2.88689	0.923418	1.03379	1.96364	0	0	0	8.0583	5.52515	2.23204	3.02826
Abcc6	0	0	0.989248	0	0.776013	2.24713	1.04017	0.996488	0.969844	0.962298	0	1.03379	0.981819	0.974601	2.54022	5.23126	1.61166	0	1.11602	1.00942
Nomo1	685.264	726.141	725.118	625.457	719.364	714.586	577.294	771.282	725.443	688.043	706.414	677.135	621.492	668.577	787.467	626.705	613.237	688.433	809.114	892.326
Ush1c	83.4416	81.3278	98.9248	159.717	76.0492	117.974	45.7674	112.603	109.592	84.6822	119.121	165.407	67.7455	191.996	171.041	81.6077	108.787	153.599	232.132	197.846
Sergef	14.6023	5.80913	10.8817	14.6306	17.0723	8.98851	7.28118	2.98946	9.69844	2.88689	12.9278	14.4731	9.81819	21.4412	16.9348	9.41628	16.1166	8.84024	15.6243	17.1601
Lamtor1	603.909	529.599	635.097	576.689	597.53	717.957	652.186	671.633	624.579	638.966	633.464	685.405	596.946	651.034	530.905	606.827	523.79	609.976	675.191	583.444
Rgs10	5.2151	2.90457	2.96774	14.6306	3.88006	8.98851	12.482	5.97893	10.6683	6.73608	5.54051	4.13518	5.89092	4.87301	2.54022	1.04625	8.86413	3.31509	4.46407	7.06593
Tial1	344.197	378.562	342.28	405.999	317.389	369.652	358.858	384.644	354.963	347.39	304.728	341.152	317.128	306.025	337.849	346.31	351.342	372.395	335.922	346.231
Bag3	1782.52	1548.13	1880.56	1222.87	1874.07	1383.11	1653.87	1301.41	1208.43	1458.84	1921.63	1105.13	2089.31	1596.4	1259.95	1341.3	1356.21	1263.05	1210.88	1095.22
Fgfr2	0	3.87275	0	0	0.776013	2.24713	0	0.996488	0	2.88689	0.923418	0	0.981819	0.974601	0.846739	1.04625	0.80583	1.10503	2.23204	0
Ate1	416.165	450.208	368	470.617	317.389	369.652	370.3	382.651	418.003	345.465	395.223	476.579	370.146	353.78	410.668	356.772	316.691	402.231	345.966	401.749
Ldhc	1.04302	0	0	0	0	0	0	0	0	0	0	0	0	0	0	0	0	0	0	0
Tacc2	6747.3	5261.14	6664.56	5134.11	7615.79	5476.25	5770.86	6005.83	5951.93	5782.45	4882.11	4708.93	5431.42	5146.87	5060.96	5097.34	4922.82	5322.93	4474.12	4660.49
Fam24b	0	0	0	0	0.776013	0	4.16068	0	1.93969	0	0	0	0	0	0	0	0	1.10503	1.11602	0
Fam24a	1.04302	0	0.989248	0	1.55203	0	1.04017	0	0	0	0.923418	0	1.96364	0	0	0	0	0	1.11602	0
Acadsb	1010.69	1130.84	1008.04	1026.58	1008.04	1022.44	1279.41	1052.29	954.326	1021	884.634	966.597	1069.2	979.474	906.857	999.172	1055.64	932.645	744.384	729.81
Cpxm2	66.7533	101.66	77.1613	93.8796	76.8252	104.491	86.334	55.8033	102.803	148.194	67.4095	16.5407	47.1273	31.1872	47.4174	88.9315	83.8063	43.0962	71.4252	40.3767
Chp2	12.5162	15.491	18.7957	6.09608	16.2963	17.977	14.5624	16.9403	12.608	19.246	12.0044	8.27035	19.6364	16.5682	9.31412	16.74	27.3982	11.0503	8.92815	11.1036
Plk1	4.17208	0.968189	1.9785	0	0	2.24713	1.04017	0.996488	1.93969	0.962298	1.84684	0	2.94546	0.974601	0	2.09251	2.41749	0	6.69611	4.03767
Dctn5	98.0439	105.533	80.1291	128.018	85.3614	113.48	95.6956	96.6594	98.9241	101.041	96.9588	119.92	108.982	125.724	93.988	103.579	85.418	82.8772	106.022	95.8948
Ndufab1	1255.8	984.648	1496.73	963.18	1423.98	1367.38	1756.85	1159.91	1068.77	1349.14	1359.27	1012.08	1578.77	1067.19	1182.05	1203.19	1350.57	1135.97	1111.55	868.1
Ubfd1	260.755	249.793	238.409	192.636	225.044	202.241	195.552	229.192	254.099	227.102	223.467	208.826	205.2	189.073	212.531	202.973	199.04	233.161	228.784	181.695
Ears2	79.2695	80.3597	77.1613	42.6725	82.2573	78.6495	63.4503	73.7401	89.2256	68.3231	92.3418	98.2104	75.6001	80.8919	88.0608	92.0703	72.5247	81.7722	91.5135	87.8194
Gga2	149.152	137.483	173.118	138.991	164.515	150.558	164.347	165.417	158.085	147.232	180.99	209.86	177.709	196.869	169.348	163.215	178.894	194.485	201.999	190.78
Mettl9	129.334	104.564	142.452	120.702	145.89	137.075	151.865	130.54	119.291	143.382	121.891	101.312	149.237	131.571	125.317	139.152	173.253	118.238	129.458	136.272
Cdr2	45.8929	15.491	24.7312	19.5074	27.1604	20.2241	19.7632	6.97542	22.3064	7.69838	37.8601	16.5407	28.4728	21.4412	26.2489	16.74	16.1166	20.9956	16.7403	10.0942
Mrpl17	284.744	289.488	297.764	303.585	313.509	351.675	355.738	251.115	265.737	305.048	305.651	322.544	329.891	314.796	311.6	280.396	314.274	329.299	309.137	281.628
Polr3e	188.787	176.21	140.473	165.813	125.714	148.31	116.499	150.47	183.3	128.948	125.585	146.799	100.146	111.105	150.719	92.0703	119.263	107.188	160.707	165.545
Arfip2	62.5812	65.8368	80.1291	43.8917	65.1851	48.3132	42.6469	57.7963	71.7684	52.9264	60.0221	72.3656	73.6364	62.3745	79.5934	65.9139	72.5247	69.6169	79.2373	75.7064
Dnhd1	2.08604	7.74551	5.93549	8.53451	5.43209	7.86495	4.16068	3.98595	7.75875	6.73608	5.54051	11.3717	1.96364	3.89841	6.77391	6.27752	12.8933	9.94527	6.69611	3.02826
Uqcrc2	4045.87	3218.26	4250.8	3700.32	4316.96	3758.32	5306.94	3862.39	3496.29	4088.8	3879.28	3094.15	4390.7	3147.96	3233.69	3964.25	4093.62	3662.07	3139.36	2698.18
Pdzd9	976.267	726.141	1047.61	1032.68	992.52	1058.4	1483.28	913.78	817.578	981.544	1097.02	865.286	1247.89	939.516	907.704	1209.47	1084.65	985.686	957.544	609.689
Rrp8	124.119	118.119	108.817	109.729	113.298	96.6265	116.499	106.624	104.743	96.2298	102.499	138.528	116.836	121.825	136.325	84.7465	96.6996	103.873	118.298	116.083
Vwa3a	14.6023	10.6501	24.7312	10.9729	16.2963	16.8535	14.5624	9.96488	7.75875	35.605	6.46392	1.03379	10.8	12.6698	10.1609	10.4625	12.8933	3.31509	1.11602	8.07535
Ilk	312.906	328.216	336.344	316.996	369.382	402.236	372.381	301.936	327.807	423.411	373.061	299.8	391.746	328.441	345.469	304.46	374.711	327.089	351.546	360.362
Tpp1	526.725	440.526	502.538	593.758	468.712	461.785	505.522	453.402	440.309	421.486	504.186	504.491	480.11	551.624	516.51	511.618	524.595	522.679	505.556	545.086
Hpx	1.04302	5.80913	7.91398	7.31529	0	2.24713	0	5.97893	0.969844	1.9246	0	0	0	0.974601	0	0	0	0	0	0
Cnga4	0	0	0	0	0.776013	0	0	0	0.969844	2.88689	0	0	0	0	0.846739	0	0	0	0	2.01884
Cckbr	0	0	0	0	0	0	0	0.996488	0	0	0	0	0	0	0	0	0	0	0	0
Crym	40.6778	30.0138	31.6559	13.4114	24.0564	21.3477	26.0042	59.7893	19.3969	31.7558	36.0133	36.1828	22.5818	31.1872	19.475	36.6189	16.9224	30.9408	39.0607	36.3391
Zp2	7.30114	0.968189	4.94624	1.21922	3.10405	1.12356	4.16068	4.98244	0.969844	2.88689	1.84684	1.03379	3.92728	0	1.69348	9.41628	5.64081	3.31509	1.11602	2.01884
Tmem159	50.065	46.4731	62.3226	34.138	48.8888	84.2673	71.7717	43.8455	52.3716	42.3411	56.3285	63.0614	81.491	82.8411	57.5782	82.654	82.1947	76.247	65.8451	70.6593
Trim30a	15.6453	15.491	17.8065	15.8498	17.0723	10.1121	17.6829	15.9438	16.4873	18.2837	12.9278	14.4731	10.8	14.619	12.7011	14.6475	24.1749	13.2604	26.7844	26.2449
Lyrm1	39.6348	38.7275	43.5269	54.8647	50.4408	47.1897	67.611	44.842	41.7033	31.7558	30.4728	45.4869	58.9092	49.7047	40.6434	39.7576	36.2624	35.3609	39.0607	46.4333
Rexo5	1.04302	5.80913	0.989248	2.43843	1.55203	4.49425	5.20085	3.98595	4.84922	3.84919	2.77025	1.03379	0.981819	0.974601	3.38695	2.09251	4.02915	4.42012	4.46407	2.01884
Eri2	10.4302	20.332	7.91398	14.6306	11.6402	15.7299	14.5624	8.96839	7.75875	15.3968	9.23418	17.5745	19.6364	10.7206	17.7815	9.41628	12.0875	6.63018	10.0442	8.07535
Chst15	31.2906	42.6003	28.6882	59.7415	17.0723	28.0891	41.6068	37.8666	28.1255	40.4165	20.3152	24.8111	28.4728	31.1872	22.0152	21.9713	24.9807	35.3609	23.4364	45.4238
Oat	1585.39	1671.09	1494.75	2036.09	1427.09	1648.27	1535.29	1740.86	1935.81	1646.49	1412.83	1746.08	1397.13	1707.5	1618.96	1536.95	1463.39	1608.92	1610.41	1875.5
Acsm3	6.25812	24.2047	9.89248	8.53451	7.76013	13.4828	5.20085	1.99298	7.75875	10.5853	3.69367	8.27035	7.85455	17.5428	7.62065	8.37002	16.9224	24.3107	15.6243	6.05651
Thumpd1	205.475	192.67	193.893	236.528	204.867	233.701	199.712	247.129	225.004	220.366	224.39	267.753	222.873	229.031	237.087	188.326	234.497	225.426	255.568	259.421
Lhpp	115.775	97.7871	109.806	135.333	121.834	134.828	106.097	142.498	132.869	102.966	92.3418	121.988	81.491	133.52	126.164	104.625	99.1171	145.864	158.475	158.479
Fam53b	417.208	372.753	368	501.097	422.927	386.506	415.028	322.862	451.947	407.052	351.822	401.112	288.655	478.529	491.108	314.922	332.808	367.975	414.043	540.039
Eef1akmt2	12.5162	24.2047	20.7742	31.6996	21.7284	26.9655	30.1649	16.9403	24.2461	24.0574	17.5449	19.6421	30.4364	20.4666	21.1685	25.1101	17.7283	26.5207	24.5524	24.226
Abraxas2	252.411	264.316	239.398	340.161	211.851	241.566	198.672	285.992	275.436	220.366	181.913	235.705	197.346	213.438	222.692	200.881	211.933	224.321	268.96	209.959
Trim21	10.4302	11.6183	15.828	6.09608	13.1922	13.4828	9.36152	3.98595	15.5175	13.4722	12.0044	5.16897	10.8	5.84761	9.31412	13.6013	20.9516	8.84024	14.5082	17.1601
Zranb1	840.674	734.855	741.936	996.099	713.932	687.621	714.596	889.864	831.156	673.608	774.747	1022.42	764.837	787.478	885.688	808.753	680.121	766.891	748.848	762.111
Ctbp2	92.8288	94.8825	106.839	70.7145	93.1215	86.5144	84.2537	72.7436	94.0748	83.7199	85.8778	112.684	75.6001	85.7649	71.126	74.284	100.729	81.7722	81.4694	77.7252
Acsm5	0	0	1.9785	6.09608	0	5.61782	0	0	0.969844	0	0	0	0	2.9238	0.846739	0	4.02915	1.10503	0	1.00942
Rrm1	343.154	355.325	305.677	395.026	311.181	313.474	296.448	331.831	308.41	283.878	278.872	256.381	273.928	286.533	307.366	283.535	292.516	344.769	258.916	237.213
Uros	190.873	200.415	165.204	170.69	141.234	162.917	183.07	185.347	196.878	194.384	114.504	133.359	114.873	171.53	129.551	118.227	140.214	122.658	143.966	158.479
Knop1	167.926	193.638	177.075	195.074	196.331	176.399	200.753	213.248	163.904	193.422	213.309	172.644	209.127	178.352	217.612	193.557	171.642	204.43	222.088	221.063
Mmp21	0	0.968189	0	0	0	0	0	0.996488	0	0	0.923418	1.03379	0	0	0	0	0	0	0	1.00942
Vps35l	164.797	167.497	198.839	171.909	198.659	179.77	180.989	201.291	208.516	195.346	184.684	154.035	172.8	166.657	182.896	161.123	190.982	144.759	171.867	235.195
Bccip	417.208	532.504	474.839	487.686	429.135	573.017	434.791	520.167	563.479	505.206	486.641	570.654	428.073	556.497	497.882	465.583	412.585	482.898	492.164	486.54
Dhx32	472.488	443.43	487.699	457.206	502.08	474.144	470.156	494.258	394.726	561.02	385.989	494.154	389.782	347.933	445.384	442.565	501.226	525.994	496.628	464.333
Stim1	3019.54	2939.42	3208.13	3106.56	2918.58	2934.75	3277.57	2756.29	2781.51	3197.72	2181.11	2116.18	2405.46	2188.95	2116.85	2385.46	2278.08	2105.08	2063.52	2233.84
Pgap2	41.7208	43.5685	57.3764	49.9878	60.529	43.819	48.888	38.863	45.5827	54.851	39.707	53.7573	35.3455	53.6031	43.1837	34.5263	38.6798	40.8861	35.7126	46.4333
Art1	3176	2678.01	3122.07	2345.77	3232.09	2986.43	2974.88	3150.9	3158.78	3238.13	2957.71	3193.39	2905.2	2835.12	3054.19	2807.1	2857.47	3289.67	3563.45	3527.92
Mki67	0	0.968189	4.94624	8.53451	5.43209	2.24713	2.08034	10.9614	0.969844	0.962298	2.77025	0	4.9091	5.84761	2.54022	2.09251	8.0583	1.10503	4.46407	5.04709
Atp6ap2	128.291	95.8507	146.409	98.7564	134.25	135.951	115.459	120.575	85.3462	117.4	80.3373	115.785	141.382	115.978	94.8347	118.227	132.962	131.499	98.2096	87.8194
Usp9x	482.918	492.808	433.29	601.073	370.158	433.696	599.137	672.63	612.941	323.332	354.592	429.025	430.037	347.933	408.975	334.801	332.808	350.294	251.104	356.325
Cask	78.2265	92.9461	50.4516	80.4682	65.9611	68.5374	80.093	85.698	90.1955	68.3231	78.4905	57.8925	97.2001	102.333	88.0608	88.9315	85.418	85.0873	100.442	87.8194
Swap70	47.9789	51.314	58.3656	53.6455	48.8888	59.5489	50.9683	45.8385	47.5223	62.5494	77.5671	55.8249	73.6364	42.8825	61.8119	59.6364	59.6314	60.7766	53.5689	44.4144
Wee1	47.9789	31.9502	31.6559	29.2612	43.4567	17.977	18.723	17.9368	37.8239	27.9066	59.0987	35.149	45.1637	52.6285	39.7967	49.1739	54.7964	38.676	42.4087	42.3956
Tmem9b	322.293	370.816	291.828	451.11	320.493	323.586	358.858	329.838	360.782	314.671	278.872	342.186	286.691	332.339	309.06	298.182	292.516	340.349	335.922	316.957
BC051019	0	0	0	0	0	0	2.08034	0	0	0.962298	0	0	0	0	0	0	0.80583	0	0	0
Akip1	45.8929	39.6957	37.5914	54.8647	37.2486	50.5604	21.8436	40.856	50.4319	41.3788	59.0987	79.6021	56.9455	64.3237	38.1032	38.7114	45.9323	60.7766	65.8451	76.7158
St5	33.3766	55.1868	48.4731	51.207	53.5449	47.1897	41.6068	48.8279	48.4922	51.9641	24.0089	12.4055	25.5273	46.7809	35.563	46.0351	49.1556	37.571	31.2485	48.4521
Trim66	0	1.93638	2.96774	1.21922	3.10405	2.24713	2.08034	0.996488	0	1.9246	2.77025	3.10138	1.96364	2.9238	3.38695	6.27752	0	0	0	0
Stk33	0	0	0	0	0.776013	0	0	0	0.969844	0	0	0	0.981819	0	0	0	0	0	0	0
Tub	4.17208	0	1.9785	10.9729	2.32804	2.24713	5.20085	1.99298	3.87937	4.81149	3.69367	0	1.96364	5.84761	5.08043	3.13876	1.61166	4.42012	3.34806	2.01884
Eif3f	950.191	982.711	994.194	752.256	1037.53	997.724	893.505	909.794	929.11	918.994	962.201	949.023	953.346	1044.77	1120.24	1045.21	933.957	938.17	1232.08	1120.45
Ndufb11	1250.58	1054.36	1344.39	861.985	1254.04	1560.63	1789.09	1128.02	1291.83	1340.48	1636.3	1553.79	1645.53	1395.63	1325.99	1468.94	1328.01	1376.87	1480.96	1119.45
Rbm10	276.4	307.884	238.409	224.336	280.141	250.555	227.797	245.136	257.978	245.386	270.561	233.637	253.309	225.133	266.723	268.887	244.972	237.581	254.452	242.26
Cdk16	1197.39	1131.81	1147.53	1074.13	1271.11	1161.76	1101.54	1215.72	1136.66	1213.46	1167.2	1157.85	1207.64	1131.51	1215.07	1203.19	1144.28	1212.22	1273.38	1365.74
Usp11	11.4732	27.1093	25.7204	29.2612	15.5203	12.3592	16.6427	9.96488	10.6683	13.4722	16.6215	11.3717	9.81819	15.5936	12.7011	14.6475	25.7866	9.94527	12.2762	22.2072
Glrx3	725.942	873.306	855.699	896.123	808.605	981.995	847.738	851.997	874.799	862.219	812.607	855.981	722.619	768.961	775.612	722.961	755.063	762.47	787.909	782.299
Mrgprf	22.9464	8.7137	9.89248	10.9729	16.2963	19.1006	15.6025	9.96488	10.6683	16.3591	21.2386	6.20276	15.7091	9.74601	14.3946	11.5088	11.2816	16.5754	13.3922	6.05651
LTO1	82.3986	90.0415	110.796	117.045	101.658	105.615	101.937	110.61	115.411	129.91	102.499	115.785	127.636	92.5871	78.7467	118.227	114.428	120.448	120.53	140.309
Ano1	23.9895	9.68189	20.7742	6.09608	20.9523	17.977	13.5222	15.9438	14.5477	28.8689	19.3918	10.3379	14.7273	12.6698	34.7163	17.7863	20.9516	14.3654	8.92815	22.2072
Fadd	43.8068	21.3002	29.6774	31.6996	27.9365	22.4713	19.7632	19.9298	32.9747	27.9066	25.8557	20.6759	22.5818	27.2888	29.6358	33.4801	24.1749	38.676	26.7844	32.3014
Cttn	177.313	173.306	165.204	197.513	200.211	167.411	161.226	153.459	178.451	184.761	164.368	191.252	194.4	158.86	164.267	156.938	168.418	150.284	198.651	132.234
Zfp300	0	0.968189	0.989248	0	0.776013	4.49425	2.08034	0.996488	2.90953	2.88689	0	1.03379	2.94546	0	0	4.18501	0	1.10503	0	0
Nadsyn1	30.2476	16.4592	22.7527	28.0419	21.7284	25.842	22.8837	17.9368	20.3667	20.2083	25.8557	16.5407	25.5273	29.238	23.7087	15.6938	36.2624	32.0459	25.6684	34.3202
Dock11	16.6883	24.2047	15.828	26.8227	17.8483	16.8535	17.6829	19.9298	29.0953	24.0574	13.8513	13.4393	22.5818	16.5682	16.088	15.6938	21.7574	13.2604	6.69611	20.1884
Cul4b	93.8718	115.214	92.9893	101.195	85.3614	84.2673	89.4546	119.579	85.3462	72.1723	77.5671	87.8725	75.6001	69.1967	89.7543	80.5615	79.7772	93.9275	70.3092	58.5463
Tnni2	55458.4	60071.3	53279.9	61348.5	50731.8	70331.7	52671	61111.6	64619.7	54640.2	56079.2	77677.2	52979	63141.5	66397	54635.3	50824.5	59509.2	72454.2	64667.4
Syt8	7.30114	3.87275	2.96774	3.65765	2.32804	10.1121	0	2.98946	7.75875	7.69838	7.38734	3.10138	1.96364	2.9238	5.08043	2.09251	4.83498	4.42012	7.81213	4.03767
Smarca1	12.5162	19.3638	15.828	9.75372	29.4885	24.7184	39.5264	20.9263	15.5175	27.9066	60.9456	47.5545	54.0001	44.8317	33.8695	46.0351	45.1265	39.7811	21.2044	26.2449
Sash3	1.04302	0	2.96774	1.21922	3.10405	0	1.04017	0	0.969844	0	3.69367	1.03379	1.96364	1.9492	4.23369	1.04625	4.02915	2.21006	0	4.03767
Elf4	25.0325	27.1093	35.6129	35.3572	35.6966	23.5948	21.8436	24.9122	22.3064	31.7558	31.3962	33.0814	39.2728	16.5682	37.2565	35.5726	31.4274	37.571	16.7403	14.1319
Rab33a	0	0	1.9785	0	0	0	0	0	0	0	0	0	0	0	0	0	0	0	0	0
Slc25a14	12.5162	14.5228	14.8387	14.6306	19.4003	22.4713	8.32135	18.9333	15.5175	13.4722	6.46392	15.5069	18.6546	17.5428	9.31412	11.5088	12.8933	15.4704	16.7403	17.1601
Rbmx2	17.7313	17.4274	8.90323	14.6306	3.88006	10.1121	11.4419	10.9614	12.608	12.5099	8.31076	19.6421	9.81819	17.5428	20.3217	18.8326	12.0875	8.84024	17.8563	15.1413
Enox2	137.679	319.502	145.419	364.545	117.178	203.365	89.4546	213.248	227.913	141.458	107.116	203.657	48.1091	149.114	176.968	102.533	113.622	154.704	219.856	309.892
Igsf1	13.5593	8.7137	20.7742	6.09608	14.7442	14.6063	33.2854	8.96839	16.4873	21.1706	4.61709	4.13518	0	1.9492	4.23369	16.74	9.66996	4.42012	6.69611	2.01884
Stk26	19.8174	6.77732	12.8602	37.7957	5.43209	14.6063	12.482	14.9473	16.4873	8.66068	18.4684	26.8786	12.7636	19.492	27.9424	21.9713	32.2332	24.3107	32.3645	20.1884
Gpc4	372.358	420.194	384.817	496.221	304.973	359.54	382.782	327.845	372.42	376.258	111.734	113.717	113.891	109.155	134.631	170.539	147.467	133.709	122.762	156.46
3830403N18Rik	0	1.93638	0	1.21922	0	0	0	0	0.969844	0.962298	0.923418	2.06759	0	2.9238	0	0	0.80583	0	0	1.00942
Slc9a9	12.5162	8.7137	6.92473	6.09608	10.0882	14.6063	9.36152	3.98595	6.78891	7.69838	4.61709	4.13518	7.85455	4.87301	5.92717	7.32377	8.0583	13.2604	4.46407	10.0942
Arhgef6	358.799	211.065	315.57	377.957	401.974	261.79	325.573	403.578	311.32	295.425	405.38	316.341	423.164	368.399	464.013	467.675	461.741	435.382	342.618	337.146
Rbmx	182.529	211.065	185.979	277.981	181.587	180.894	177.869	182.357	183.3	205.932	163.445	128.19	191.455	145.216	175.275	190.418	190.982	152.494	183.027	157.469
Fgf13	201.303	247.856	231.484	280.419	244.444	217.971	245.48	203.284	255.069	220.366	218.85	288.429	256.255	277.761	257.409	233.314	219.992	255.262	277.889	245.289
F9	0	0	0	0	0	0	0	0.996488	0.969844	0	0	0	0	0	0	0	0	0	0	0
Mcf2	0	0	0	0	0	1.12356	0	0	0	0	0	0	0	0	0	0	0	0	0	0
Cacna1f	0	0	0	0	0	1.12356	0	0.996488	0	0	0	0	0	0	0	0	0	0	0	0
Ccdc22	0	0.968189	0	0	0	0	0	0	0	0	0	0	0	0	1.69348	0	1.61166	0	0	0
Syp	19.8174	11.6183	18.7957	14.6306	28.7125	15.7299	22.8837	21.9227	23.2762	13.4722	30.4728	38.2504	22.5818	17.5428	33.8695	32.4338	24.1749	20.9956	29.0165	24.226
Prickle3	239.895	226.556	241.376	265.789	263.068	252.802	160.186	150.47	193.969	192.46	300.111	379.402	306.328	413.231	300.592	301.321	256.254	282.888	249.988	255.383
Plp2	113.689	115.214	102.882	202.39	121.058	158.422	117.539	125.558	106.683	105.853	197.611	235.705	176.727	208.565	164.267	186.233	153.108	188.96	227.668	170.592
Magix	183.572	116.183	208.731	97.5372	176.155	168.535	254.841	173.389	147.416	156.855	250.246	158.17	275.891	213.438	225.232	217.621	250.613	225.426	188.607	206.931
Gpkow	131.421	107.469	128.602	123.141	134.25	142.693	158.106	120.575	110.562	127.023	113.58	156.103	136.473	124.749	124.471	120.319	143.438	125.973	113.834	96.9042
Praf2	12.5162	6.77732	10.8817	3.65765	7.76013	5.61782	5.20085	3.98595	4.84922	2.88689	8.31076	9.30415	10.8	3.89841	4.23369	4.18501	10.4758	15.4704	13.3922	5.04709
Ccdc120	0	0.968189	7.91398	4.87686	4.65608	1.12356	4.16068	2.98946	0.969844	1.9246	0	3.10138	0	1.9492	1.69348	7.32377	4.02915	4.42012	1.11602	3.02826
Gripap1	189.83	197.51	211.699	190.198	245.22	207.859	197.632	187.34	225.974	241.537	203.152	259.482	187.527	216.362	199.83	209.251	195.817	172.385	199.767	252.355
Otud5	174.184	190.733	202.796	148.744	176.155	170.782	128.981	167.41	184.27	182.837	180.99	188.151	162.982	176.403	182.896	186.233	190.982	179.015	184.143	215.006
Pim2	9.38718	13.5546	11.871	6.09608	12.4162	8.98851	14.5624	10.9614	13.5778	14.4345	11.081	18.6083	8.83637	31.1872	11.8543	13.6013	12.0875	6.63018	15.6243	15.1413
Slc35a2	64.6672	77.4551	63.3118	48.7686	58.2009	60.6724	55.129	64.7717	70.7986	62.5494	87.7247	102.346	69.7092	71.1459	66.0456	82.654	64.4664	69.6169	87.0495	76.7158
Pqbp1	85.5276	109.405	73.2043	142.648	83.8094	75.2788	84.2537	54.8069	78.5573	81.7953	92.3418	116.819	80.5092	93.5617	75.3597	87.8852	86.2238	79.5621	117.182	103.97
Timm17b	154.367	179.115	155.312	136.552	141.234	188.759	190.351	154.456	182.331	155.892	177.296	210.894	171.818	214.412	197.29	196.696	166.807	195.59	222.088	217.025
Hdac6	71.9684	72.6141	61.3333	69.4953	58.2009	60.6724	56.1691	57.7963	52.3716	56.7756	58.1753	79.6021	56.9455	65.2983	48.2641	51.2664	46.7381	72.932	81.4694	74.697
Glod5	1.04302	0	0	0	0	0	0	0	0	0	0	3.10138	0	0.974601	0	0	0.80583	1.10503	0	0
Was	8.34416	1.93638	1.9785	4.87686	6.98411	4.49425	3.12051	0.996488	0.969844	4.81149	0.923418	2.06759	3.92728	2.9238	0.846739	3.13876	6.44664	2.21006	2.23204	7.06593
Wdr13	198.174	181.051	185.979	258.474	173.827	197.747	174.748	188.336	157.115	213.63	155.134	140.596	155.127	142.292	158.34	177.863	166.001	149.179	155.127	158.479
Rbm3	517.338	598.341	384.817	699.829	491.216	537.063	317.252	552.054	545.052	500.395	326.89	482.782	310.255	303.101	499.576	428.964	375.517	458.587	575.866	531.964
Ebp	28.1615	28.0775	47.4839	37.7957	22.5044	43.819	44.7273	28.8982	39.7636	34.6427	41.5538	37.2166	26.5091	42.8825	23.7087	32.4338	36.2624	38.676	40.1767	30.2826
Porcn	39.6348	34.8548	51.4409	42.6725	32.5925	31.4598	30.1649	46.8349	44.6128	28.8689	48.9411	54.7911	40.2546	69.1967	50.8043	43.9426	41.0973	46.4112	58.033	75.7064
Ftsj1	109.517	121.992	100.903	126.798	116.402	141.569	116.499	112.603	130.929	100.079	103.423	110.616	128.618	123.774	97.3749	97.3015	116.04	132.604	114.95	154.441
Otc	0	0.968189	0	1.21922	0	0	0	1.99298	0.969844	0.962298	0	0	0	0	0	0	0	0	0	0
Rpgr	12.5162	22.2683	12.8602	24.3843	22.5044	17.977	22.8837	34.8771	31.035	17.3214	10.1576	16.5407	14.7273	12.6698	20.3217	16.74	19.3399	17.6805	11.1602	12.113
Dynlt3	335.852	301.107	325.462	385.272	326.701	312.351	390.063	344.785	298.712	348.352	289.953	365.963	430.037	341.111	321.761	338.986	326.361	333.719	282.353	297.779
Aff2	0	1.93638	0	0	0.776013	0	0	1.99298	0	0	0	2.06759	1.96364	0	0.846739	0	0.80583	0	0	1.00942
F8	0	3.87275	6.92473	13.4114	3.88006	12.3592	4.16068	6.97542	9.69844	7.69838	5.54051	8.27035	6.87273	3.89841	5.92717	5.23126	4.02915	4.42012	16.7403	4.03767
Vbp1	230.507	239.143	241.376	252.378	251.428	265.161	256.922	281.01	223.064	255.971	182.837	294.631	268.037	261.193	265.029	253.193	253.836	256.367	251.104	245.289
Fundc2	1650.06	1766.94	1531.36	1760.55	1559.79	1555.01	1703.8	1662.14	1663.28	1496.37	1434.07	1856.69	1632.77	1699.7	1690.94	1589.26	1614.88	1692.91	1420.69	1478.8
Mtcp1	10.4302	10.6501	10.8817	6.09608	12.4162	10.1121	10.4017	14.9473	18.427	22.1329	13.8513	8.27035	12.7636	8.77141	13.5478	11.5088	11.2816	12.1553	4.46407	13.1224
Brcc3	155.41	139.419	148.387	215.801	144.338	165.164	156.025	144.491	158.085	151.081	123.738	162.306	146.291	158.86	157.493	157.984	132.156	182.33	165.171	154.441
Rab39b	1.04302	0	0.989248	0	0.776013	0	0	0.996488	1.93969	0.962298	0.923418	3.10138	0	0	1.69348	2.09251	0.80583	0	1.11602	2.01884
Asb12	376.53	288.52	324.473	327.969	324.373	352.799	376.541	373.683	417.033	316.596	200.382	220.198	179.673	213.438	195.597	240.638	190.982	218.796	248.872	230.147
Msn	293.089	231.397	311.613	198.732	263.844	217.971	319.332	244.14	225.004	251.16	317.656	191.252	362.291	270.939	324.301	277.257	295.74	278.467	207.579	208.95
Heph	5.2151	3.87275	3.95699	2.43843	1.55203	4.49425	8.32135	0.996488	4.84922	1.9246	0	5.16897	1.96364	2.9238	1.69348	1.04625	4.83498	4.42012	5.58009	4.03767
Gpr165	0	2.90457	2.96774	3.65765	1.55203	0	2.08034	0	4.84922	3.84919	0	0	0.981819	0.974601	2.54022	0	0	0	0	0
Ophn1	44.8499	33.8866	34.6237	36.5765	29.4885	47.1897	41.6068	51.8174	33.9445	23.0951	38.7835	34.1152	48.1091	33.1364	47.4174	57.5439	37.874	37.571	33.4806	60.5651
Stard8	195.045	205.256	154.323	184.101	195.555	171.905	202.833	223.213	155.175	237.688	155.134	101.312	177.709	136.444	171.041	172.632	243.361	158.019	187.491	212.987
Efnb1	49.0219	55.1868	63.3118	30.4804	63.633	56.1782	57.2093	48.8279	63.0398	76.9838	57.2519	38.2504	47.1273	46.7809	49.1108	39.7576	68.4956	40.8861	56.9169	58.5463
Awat2	2.08604	0	0	0	1.55203	2.24713	0	0	0	2.88689	0	2.06759	0	0.974601	0	0	0.80583	1.10503	0	0
Igbp1	255.54	270.125	260.172	288.954	250.652	319.092	266.283	275.031	278.345	263.67	195.765	316.341	251.346	234.879	217.612	197.742	239.332	249.737	208.695	205.921
Magee2	0	0	0	0	0	0	0	0	0	0	1.84684	0	0	0	0	0	0	0	0	0
Pbdc1	28.1615	49.3776	50.4516	60.9608	36.4726	48.3132	63.4503	33.8806	56.2509	37.5296	48.0177	64.0952	50.0728	53.6031	52.4978	40.8039	35.4565	39.7811	55.8009	37.3485
Magee1	7.30114	4.84094	11.871	2.43843	4.65608	5.61782	9.36152	5.97893	3.87937	8.66068	15.6981	2.06759	10.8	11.6952	5.08043	17.7863	10.4758	6.63018	13.3922	8.07535
Atrx	293.089	313.693	230.495	421.848	203.315	253.925	296.448	264.069	312.29	221.329	241.012	276.023	244.473	249.498	218.459	222.852	257.06	268.522	177.447	182.705
Fgf16	2.08604	3.87275	0.989248	4.87686	3.10405	1.12356	2.08034	1.99298	0.969844	0	2.77025	0	1.96364	0.974601	0	0	0	1.10503	3.34806	0
Cox7b	1857.62	1426.14	2221.85	1681.3	2106.1	2396.56	2886.47	1584.42	1577.94	1996.77	2017.67	1799.84	2402.51	1708.48	1808.63	2049.61	1860.66	1744.84	1629.39	1101.28
Magt1	233.636	271.093	277.979	287.735	247.548	268.532	276.685	301.936	312.29	220.366	201.305	307.037	268.037	229.031	254.022	241.684	235.302	249.737	227.668	236.204
Itm2a	352.541	431.812	374.925	430.383	362.398	378.641	498.241	433.472	543.112	373.372	374.908	615.107	450.655	600.354	474.174	540.913	509.285	528.204	689.7	582.435
2610002M06Rik	36.5057	60.0277	40.5591	45.111	39.5766	32.5833	41.6068	33.8806	52.3716	32.7181	69.2563	79.6021	59.891	85.7649	83.8271	96.2553	70.1072	78.4571	74.7732	78.7347
Hmgn5	61.5382	66.805	67.2688	58.5223	69.0651	46.0661	86.334	64.7717	60.1303	52.9264	60.0221	53.7573	90.3274	77.9681	63.5054	74.284	83.8063	43.0962	37.9446	43.405
Sh3bgrl	85.5276	82.296	70.2366	98.7564	91.5695	82.0201	104.017	90.6804	107.653	80.833	51.7114	43.4193	100.146	97.4601	70.2793	88.9315	87.8355	80.6672	62.497	68.6405
Tnmd	21.9034	5.80913	23.7419	18.2882	34.9206	66.2903	26.0042	11.9579	47.5223	92.3806	5.54051	8.27035	34.3637	10.7206	11.0076	91.024	70.1072	18.7855	31.2485	19.179
Srpx2	18.7744	15.491	19.785	10.9729	27.9365	15.7299	14.5624	8.96839	28.1255	16.3591	18.4684	13.4393	22.5818	17.5428	20.3217	18.8326	25.7866	22.1006	14.5082	21.1978
Sytl4	5.2151	1.93638	8.90323	3.65765	2.32804	4.49425	1.04017	2.98946	7.75875	3.84919	1.84684	2.06759	0.981819	0	5.92717	0	5.64081	4.42012	0	0
Cstf2	59.4521	70.6778	62.3226	93.8796	56.6489	60.6724	59.2896	71.7472	93.105	44.2657	48.9411	66.1628	61.8546	58.4761	69.4326	70.0989	70.1072	77.3521	58.033	61.5745
Nox1	2.08604	3.87275	8.90323	1.21922	4.65608	8.98851	9.36152	1.99298	8.72859	6.73608	11.081	12.4055	4.9091	6.82221	9.31412	8.37002	11.2816	9.94527	4.46407	9.08477
Xkrx	5.2151	3.87275	4.94624	6.09608	6.98411	5.61782	16.6427	1.99298	2.90953	7.69838	9.23418	11.3717	4.9091	11.6952	8.46739	15.6938	9.66996	8.84024	8.92815	7.06593
Cenpi	0	0	1.9785	0	0	2.24713	0	0	0.969844	0.962298	0	0	0	0.974601	0.846739	1.04625	0	1.10503	0	1.00942
Btk	3.12906	4.84094	0.989248	6.09608	3.10405	1.12356	1.04017	2.98946	4.84922	2.88689	0.923418	0	1.96364	0.974601	1.69348	0	4.02915	3.31509	0	2.01884
Gla	28.1615	37.7594	27.6989	28.0419	29.4885	25.842	23.9239	24.9122	19.3969	23.0951	40.6304	39.2842	34.3637	43.8571	42.3369	9.41628	23.3691	19.8905	33.4806	21.1978
Serpina7	0	0	0	0	0	0	0	0	0	2.88689	0	0	0	0	0	0	0	0	0	0
Col4a6	4.17208	5.80913	5.93549	3.65765	2.32804	2.24713	3.12051	0.996488	1.93969	1.9246	1.84684	0	0.981819	1.9492	3.38695	2.09251	1.61166	1.10503	5.58009	10.0942
Col4a5	16.6883	21.3002	23.7419	17.069	31.8165	13.4828	23.9239	22.9192	24.2461	9.62298	10.1576	6.20276	22.5818	24.365	22.0152	10.4625	24.1749	18.7855	12.2762	26.2449
Acsl4	234.68	294.329	226.538	340.161	172.275	241.566	182.03	256.097	237.612	183.799	225.314	234.671	211.091	247.549	232.853	175.77	191.788	240.896	226.552	237.213
Chrdl1	15.6453	18.3956	8.90323	4.87686	10.0882	12.3592	8.32135	2.98946	7.75875	11.5476	3.69367	10.3379	18.6546	15.5936	8.46739	14.6475	16.9224	15.4704	8.92815	12.113
Pak3	1.04302	0	0	0	0.776013	0	0	0.996488	0	0.962298	0	0	1.96364	0	0.846739	1.04625	0.80583	1.10503	0	2.01884
Glt28d2	44.8499	31.9502	44.5161	53.6455	58.977	24.7184	55.129	30.8911	30.0652	34.6427	25.8557	59.9601	43.2	38.9841	23.7087	54.4052	50.7673	45.3062	37.9446	23.2166
Il13ra2	1.04302	0	0	0	0	0	0	0	0	0	0	0	0	0	0	0	0	0	0	0
Lrch2	4.17208	0.968189	4.94624	4.87686	1.55203	0	0	4.98244	3.87937	7.69838	4.61709	4.13518	1.96364	3.89841	0.846739	2.09251	8.0583	1.10503	3.34806	3.02826
Cdkl5	13.5593	0.968189	13.8495	17.069	11.6402	12.3592	27.0444	8.96839	6.78891	11.5476	13.8513	3.10138	15.7091	0	15.2413	13.6013	13.6991	7.73521	4.46407	3.02826
Rs1	0	1.93638	0	0	0.776013	1.12356	1.04017	0.996488	2.90953	0.962298	0.923418	0	0.981819	0	0	1.04625	1.61166	0	0	0
D630029K05Rik	1.04302	0	0.989248	0	0	0	0	0	0	0	0	0	0	0	0	0	0	0	0	0
Phka2	53.194	53.2504	56.3871	86.5643	62.081	52.8075	52.0085	59.7893	61.1002	73.1346	45.2475	71.3318	49.091	53.6031	49.1108	57.5439	62.0489	60.7766	58.033	69.6499
Slc7a3	0	0	1.9785	4.87686	3.10405	0	1.04017	0	0	0	0	1.03379	0	2.9238	1.69348	0	0	0	1.11602	0
Adgrg2	5.2151	10.6501	2.96774	7.31529	8.53614	10.1121	16.6427	7.97191	3.87937	7.69838	12.0044	6.20276	8.83637	7.79681	7.62065	7.32377	12.0875	11.0503	3.34806	5.04709
Pdha1	6105.84	4692.81	6627.96	5074.37	6816.49	5651.52	7701.41	5687.95	4888.01	5884.45	7106.62	5577.32	7815.28	5576.67	5806.93	6190.68	6195.22	5942.85	4763.17	4384.91
Nlgn3	1.04302	0	0	0	0	1.12356	0	0	0.969844	0	3.69367	0	1.96364	0.974601	0.846739	0	0.80583	0	0	2.01884
Map3k15	2621.11	1905.4	2915.31	2270.18	3053.61	2474.09	3576.1	2564.96	2055.1	2755.06	3412.03	2625.84	3568.91	2764.94	2567.31	2918	3020.25	2695.17	2498.77	2071.33
Il2rg	3.12906	0.968189	0.989248	2.43843	2.32804	1.12356	3.12051	2.98946	1.93969	0.962298	0	1.03379	3.92728	2.9238	2.54022	0	2.41749	4.42012	4.46407	1.00942
Rps6ka3	486.047	489.903	479.785	596.196	474.144	465.155	480.558	562.019	497.53	408.977	427.542	511.728	463.419	384.968	486.028	392.345	359.4	390.075	366.054	391.654
Zmym3	119.947	109.405	81.1183	102.414	111.746	105.615	78.0127	120.575	115.411	116.438	107.116	127.157	104.073	110.13	100.762	126.597	114.428	107.188	141.734	131.224
Nono	425.552	492.808	417.462	430.383	428.359	458.414	367.18	408.56	473.284	433.034	367.52	425.923	399.6	404.46	429.296	419.547	396.468	379.025	489.932	400.739
Itgb1bp2	798.953	547.027	842.839	626.677	845.078	761.776	1017.29	830.075	705.076	833.35	888.328	679.203	864.983	688.069	810.329	916.518	871.908	833.192	862.682	793.403
Taf1	136.636	131.674	115.742	95.0988	95.4495	116.851	141.463	137.515	154.205	122.212	115.427	124.055	115.855	96.4855	108.383	105.672	114.428	121.553	73.6572	62.584
Rps4x	1386.17	1337.07	1401.76	1564.25	1347.93	1649.39	1479.12	1420.99	1488.71	1418.43	1387.9	1567.23	1402.04	1490.17	1583.4	1688.65	1556.06	1637.65	1812.41	1528.26
Chic1	3.12906	3.87275	1.9785	0	1.55203	0	1.04017	0.996488	3.87937	0	0.923418	3.10138	4.9091	4.87301	0.846739	5.23126	4.02915	0	2.23204	3.02826
Flna	585.134	480.222	547.054	402.341	627.018	460.661	534.647	398.595	406.365	681.307	729.5	327.713	533.128	697.815	531.752	479.184	518.955	590.086	392.839	499.662
Abcb7	542.37	478.285	536.172	625.457	514.496	502.233	666.748	600.882	539.233	535.038	445.087	526.201	567.491	480.479	469.94	486.508	485.11	470.743	388.374	344.212
Mtm1	134.55	173.306	176.086	179.225	139.682	155.052	135.222	183.354	156.145	129.91	122.815	146.799	126.655	108.181	118.543	146.475	130.544	155.809	103.79	126.177
Gabre	3.12906	4.84094	6.92473	10.9729	3.10405	4.49425	7.28118	1.99298	11.6381	18.2837	5.54051	3.10138	6.87273	5.84761	7.62065	3.13876	4.83498	0	4.46407	6.05651
Gpm6b	16.6883	14.5228	34.6237	45.111	24.8324	8.98851	14.5624	19.9298	33.9445	42.3411	31.3962	8.27035	46.1455	38.9841	19.475	23.0176	24.9807	34.2559	18.9723	23.2166
Gabra3	4.17208	0	2.96774	2.43843	4.65608	3.37069	4.16068	0	7.75875	2.88689	0.923418	3.10138	10.8	7.79681	4.23369	5.23126	3.22332	1.10503	4.46407	1.00942
Gabrq	0	0	0	0	0	0	0	1.99298	0	0	0	0	0	2.9238	0	1.04625	0	0	0	0
Cetn2	118.904	130.705	112.774	153.621	117.178	173.029	118.579	156.449	130.929	142.42	121.891	205.725	117.818	142.292	150.719	134.967	128.127	130.393	137.27	128.196
Nsdhl	29.2046	29.0457	30.6667	49.9878	29.4885	43.819	31.2051	31.8876	38.7937	24.0574	34.1665	27.9124	41.2364	32.1618	32.1761	35.5726	30.6215	38.676	29.0165	42.3956
Zfp185	16.6883	13.5546	5.93549	9.75372	11.6402	4.49425	6.24102	14.9473	2.90953	16.3591	7.38734	4.13518	24.5455	9.74601	8.46739	10.4625	15.3108	6.63018	3.34806	8.07535
Hccs	240.938	207.192	323.484	196.294	283.245	297.744	358.858	275.031	236.642	286.765	287.183	211.928	334.8	247.549	219.305	292.951	293.322	267.417	175.215	200.874
Rbbp7	623.726	752.283	603.441	811.997	656.507	678.632	617.861	608.854	642.037	613.946	582.677	636.817	652.91	662.729	678.238	646.584	655.946	713.849	707.556	688.424
Amelx	0	0	0.989248	0	0	0	0	0	0	0	0	0	0	0	0	0	0	0	0	0
Arhgap6	50.065	44.5367	36.6022	32.9188	40.3527	29.2127	41.6068	31.8876	45.5827	30.7935	62.7924	37.2166	46.1455	34.1111	33.0228	48.1276	41.0973	48.6213	49.1048	60.5651
Syap1	252.411	302.075	268.086	338.942	277.812	267.408	309.97	277.024	306.471	326.219	227.161	321.51	274.909	305.05	254.868	260.517	268.341	288.413	282.353	292.731
Msl3	336.895	273.997	336.344	349.915	323.597	307.856	338.055	370.694	285.134	312.747	253.016	258.448	285.709	256.32	281.964	330.616	296.545	274.047	207.579	224.091
Ctps2	38.5917	23.2365	29.6774	9.75372	34.9206	25.842	24.9641	25.9087	23.2762	25.0197	24.0089	23.7773	21.6	33.1364	33.0228	34.5263	53.1848	19.8905	29.0165	28.2637
Zfp275	52.151	46.4731	55.3979	45.111	41.9047	53.9311	33.2854	54.8069	63.0398	48.1149	49.8646	38.2504	65.7819	50.6793	51.651	58.5902	39.4857	65.1967	46.8728	44.4144
Ap1s2	268.056	243.984	245.333	379.176	259.188	262.914	243.4	237.164	260.888	255.009	212.386	330.814	319.091	291.406	266.723	302.367	260.283	313.828	293.513	250.336
Zrsr2	86.5707	110.374	92	128.018	95.4495	128.086	102.977	124.561	109.592	120.287	100.653	126.123	83.4546	121.825	81.2869	95.209	103.146	95.0325	85.9334	112.045
Haus7	44.8499	61.9641	53.4194	79.249	45.0087	60.6724	38.4863	62.7788	52.3716	56.7756	45.2475	59.9601	45.1637	62.3745	55.8847	39.7576	37.874	45.3062	58.033	51.4804
Car5b	5.2151	13.5546	8.90323	12.1922	10.0882	17.977	4.16068	5.97893	1.93969	6.73608	5.54051	7.23656	4.9091	17.5428	3.38695	8.37002	9.66996	15.4704	7.81213	8.07535
Zfp92	0	0	0	0	0	0	2.08034	0	0.969844	0.962298	3.69367	0	0	1.9492	0	2.09251	1.61166	0	0	0
Bgn	232.593	173.306	274.022	247.501	367.83	303.362	334.934	251.115	284.164	279.066	241.935	118.886	328.909	258.269	200.677	244.823	313.468	224.321	205.347	197.846
Atp2b3	147.066	164.592	128.602	180.444	135.026	147.187	117.539	142.498	175.542	131.835	104.346	119.92	100.146	149.114	133.785	102.533	104.758	108.293	135.038	157.469
Bmx	1.04302	0.968189	2.96774	2.43843	1.55203	2.24713	1.04017	0	1.93969	2.88689	1.84684	0	1.96364	0.974601	0.846739	1.04625	1.61166	3.31509	1.11602	4.03767
Abcd1	224.249	189.765	219.613	208.486	245.22	229.207	272.524	246.133	213.366	214.592	226.237	206.759	253.309	252.422	246.401	212.389	257.866	226.531	279.005	255.383
Pir	20.8604	11.6183	14.8387	24.3843	28.7125	25.842	26.0042	22.9192	24.2461	25.0197	29.5494	22.7435	30.4364	30.2126	16.9348	21.9713	33.039	27.6257	17.8563	20.1884
Vegfd	39.6348	49.3776	40.5591	52.4262	30.2645	44.9425	23.9239	18.9333	32.0048	25.982	44.324	36.1828	33.3819	43.8571	33.0228	35.5726	47.544	43.0962	41.2927	54.5086
Piga	22.9464	19.3638	23.7419	20.7267	23.2804	22.4713	17.6829	10.9614	21.3366	21.1706	29.5494	16.5407	25.5273	16.5682	22.8619	15.6938	19.3399	27.6257	13.3922	13.1224
Asb11	851.104	935.27	874.495	649.842	981.656	1101.09	924.71	896.839	900.015	954.599	1036.07	1003.81	1134	928.795	927.179	1082.87	861.432	1100.61	794.605	845.893
Dusp9	0	0	0	0	0	0	0	0	0	1.9246	0	0	0	0	0	0	0	0	0	0
Plxnb3	12.5162	5.80913	20.7742	7.31529	12.4162	12.3592	17.6829	8.96839	9.69844	7.69838	14.7747	8.27035	14.7273	15.5936	12.7011	15.6938	15.3108	7.73521	11.1602	4.03767
Hcfc1	720.727	725.173	668.731	807.12	779.893	587.624	656.347	703.521	697.318	599.512	638.082	728.825	629.346	657.856	712.107	697.851	712.354	748.105	667.379	696.499
Renbp	8.34416	5.80913	9.89248	4.87686	7.76013	8.98851	8.32135	4.98244	2.90953	9.62298	6.46392	3.10138	10.8	10.7206	6.77391	6.27752	8.0583	3.31509	2.23204	2.01884
Naa10	41.7208	22.2683	38.5807	32.9188	39.5766	56.1782	31.2051	25.9087	39.7636	39.4542	43.4006	47.5545	59.891	35.0857	55.038	44.9889	38.6798	57.4615	58.033	35.3297
Arhgap4	11.4732	6.77732	4.94624	7.31529	3.10405	8.98851	4.16068	5.97893	3.87937	7.69838	5.54051	9.30415	4.9091	3.89841	10.1609	5.23126	6.44664	8.84024	1.11602	5.04709
Avpr2	2.08604	0	1.9785	0	0.776013	0	0	0.996488	5.81906	0.962298	2.77025	2.06759	0.981819	3.89841	0.846739	2.09251	3.22332	1.10503	1.11602	4.03767
L1cam	16.6883	13.5546	22.7527	24.3843	24.0564	16.8535	15.6025	12.9543	13.5778	18.2837	18.4684	18.6083	25.5273	26.3142	33.8695	16.74	24.1749	9.94527	8.92815	14.1319
Irak1	313.949	392.116	350.194	466.959	374.814	355.046	365.099	318.876	397.636	362.786	376.754	340.118	419.237	360.603	380.186	378.744	351.342	422.121	313.601	351.278
Mecp2	364.014	276.902	341.29	320.654	304.973	239.319	332.854	400.588	362.722	263.67	331.507	355.625	346.582	277.761	390.346	323.292	348.924	316.038	301.325	302.826
Opn1mw	3.12906	0	0	0	0	2.24713	0	2.98946	0.969844	1.9246	12.9278	6.20276	5.89092	9.74601	5.92717	3.13876	0.80583	7.73521	5.58009	4.03767
Tktl1	0	0	0.989248	0	0	0	0	0	0	0	0	0	0	0	0	0	0	0	0	0
Plxna3	1.04302	3.87275	4.94624	3.65765	3.10405	2.24713	1.04017	3.98595	3.87937	3.84919	4.61709	8.27035	3.92728	6.82221	4.23369	5.23126	5.64081	2.21006	2.23204	4.03767
Fam3a	110.56	131.674	116.731	87.7835	97.0016	112.356	112.338	131.536	137.718	102.966	95.112	142.664	82.4728	112.079	133.785	106.718	107.175	107.188	142.85	139.3
G6pdx	30.2476	34.8548	20.7742	21.9459	13.9682	16.8535	33.2854	17.9368	26.1858	21.1706	9.23418	16.5407	25.5273	35.0857	18.6282	27.2026	33.039	18.7855	26.7844	30.2826
Mpp1	76.1405	92.9461	72.2151	86.5643	50.4408	84.2673	75.9324	76.7296	93.105	77.9461	94.1886	99.2442	75.6001	79.9173	82.9804	71.1452	104.758	93.9275	108.254	111.036
Dkc1	155.41	179.115	153.333	186.54	183.915	201.118	164.347	179.368	184.27	177.063	162.521	205.725	169.855	176.403	171.041	199.834	161.972	207.746	189.723	172.611
Tceal6	0	0	0	0	0	0	0	0	0	0.962298	0	0	0	0	0	0	0.80583	0	0	0
Morf4l2	874.051	1058.23	847.785	1035.11	847.406	983.118	753.082	949.653	1062.95	863.181	727.653	985.206	767.783	860.573	864.52	666.463	709.936	860.818	1035.67	946.835
Plp1	16.6883	44.5367	26.7097	48.7686	17.0723	26.9655	21.8436	27.9017	40.7334	16.3591	19.3918	24.8111	35.3455	48.7301	27.0956	20.9251	27.3982	22.1006	23.4364	31.292
Zcchc18	0	0.968189	0	2.43843	0.776013	2.24713	0	0	0.969844	0	0	0	0	3.89841	0.846739	0	1.61166	0	0	2.01884
Psmd10	60.4952	93.9143	75.1828	64.6184	60.529	79.773	74.8922	44.842	62.07	56.7756	51.7114	76.5008	74.6183	72.1205	53.3445	57.5439	58.8256	45.3062	45.7568	64.6028
Vsig1	0	0	0	0	0	0	0	0	0	0	0	2.06759	0	0	0	0	0	0	0	1.00942
Tsc22d3	2251.88	2295.58	1759.87	2299.44	1873.29	1452.77	951.755	1398.07	2320.84	1950.58	2531.09	4881.58	2762.84	4491.94	2844.19	1692.84	2139.48	2369.18	3079.1	2617.42
Prps1	279.529	356.293	301.721	431.602	278.588	319.092	272.524	256.097	295.802	275.217	327.813	338.051	312.218	352.806	337.002	336.893	309.439	318.249	349.314	319.986
Rbm41	19.8174	22.2683	20.7742	20.7267	13.9682	19.1006	16.6427	23.9157	32.0048	14.4345	20.3152	31.0138	32.4	17.5428	15.2413	27.2026	12.0875	15.4704	7.81213	17.1601
Morc4	33.3766	45.5049	36.6022	80.4682	26.3844	37.0776	33.2854	32.8841	33.9445	44.2657	46.1709	56.8587	40.2546	32.1618	29.6358	37.6651	29.8157	49.7263	39.0607	33.3108
Rnf128	136.636	152.006	169.161	74.3721	121.834	148.31	220.516	134.526	111.532	156.855	170.832	124.055	151.2	146.19	142.252	163.215	161.972	129.288	124.994	104.98
Atp11a	589.306	591.563	553.979	663.253	602.186	542.681	493.04	511.198	639.127	496.546	556.821	514.829	529.201	516.539	558.001	495.924	545.547	574.615	578.098	606.661
Mcf2l	231.55	269.156	225.548	158.498	398.87	202.241	184.11	143.494	205.607	371.447	313.962	172.644	308.291	322.593	248.094	209.251	290.905	226.531	204.231	212.987
F7	0	0.968189	0	0	0	1.12356	0	0	0	0	0.923418	2.06759	0.981819	0.974601	0.846739	0	2.41749	0	0	0
F10	1.04302	0	0	0	1.55203	0	0	0	0	0	0	0	0	0	0.846739	0	5.64081	0	0	0
Proz	4.17208	11.6183	3.95699	10.9729	3.10405	7.86495	5.20085	2.98946	6.78891	9.62298	12.0044	13.4393	1.96364	9.74601	11.8543	4.18501	12.8933	4.42012	8.92815	15.1413
Cul4a	842.76	1030.15	951.656	1047.31	1007.26	1059.52	969.438	976.558	968.874	956.524	867.089	971.766	869.892	860.573	858.593	938.489	936.375	928.225	945.268	1026.58
Lamp1	4054.22	4625.04	4243.87	5179.23	4349.55	4611.11	4073.3	4381.56	4236.28	4416.95	3543.15	3584.16	3659.24	3479.33	3600.33	3947.51	3645.58	3712.9	3923.92	3986.19
Adprhl1	643.543	273.029	722.151	432.821	682.891	464.032	744.761	430.483	470.374	587.964	418.308	230.536	566.51	192.971	339.542	473.953	452.876	393.391	370.518	404.777
Grk1	0	0	0	0	0	0	0	0	0	0	0	0	0	0	0.846739	0	0	0	0	0
Gas6	700.909	1048.55	827.011	881.492	714.708	792.112	683.391	668.644	722.534	834.312	602.992	539.64	627.382	641.288	636.747	767.95	775.209	663.018	680.771	650.066
Rasa3	75.0974	87.137	63.3118	91.4411	69.0651	106.739	74.8922	70.7507	75.6478	78.9084	72.95	67.1966	62.8364	83.8157	93.988	70.0989	95.0879	116.028	79.2373	111.036
Coprs	14.6023	23.2365	18.7957	13.4114	24.8324	30.3362	19.7632	14.9473	18.427	18.2837	20.3152	24.8111	18.6546	22.4158	22.0152	19.8788	26.5924	12.1553	25.6684	28.2637
Myom2	11387.7	14018.4	11241.8	19274.6	12351.8	11826.6	9329.28	13838.2	13172.4	12120.1	13205.8	17902.2	11199.6	16213.5	14664.7	12069.6	11808.6	14726.7	16250.3	16743.2
Angpt2	7.30114	14.5228	18.7957	1.21922	12.4162	17.977	13.5222	9.96488	11.6381	21.1706	16.6215	6.20276	13.7455	20.4666	15.2413	15.6938	8.86413	9.94527	13.3922	18.1695
Agpat5	208.604	213.97	180.043	193.855	195.555	199.994	229.877	209.263	206.577	176.101	170.832	220.198	219.927	258.269	181.202	233.314	225.632	196.695	195.303	220.053
Nek3	32.3336	31.9502	21.7634	31.6996	18.6243	42.6954	24.9641	18.9333	18.427	25.0197	23.0854	35.149	11.7818	42.8825	35.563	33.4801	20.9516	33.1509	42.4087	31.292
Vps36	375.487	451.176	381.85	429.164	389.558	416.842	401.505	446.427	464.555	398.391	417.385	432.126	372.109	377.171	371.718	348.402	361.012	419.911	385.026	411.843
Thsd1	13.5593	11.6183	14.8387	9.75372	21.7284	14.6063	13.5222	15.9438	13.5778	22.1329	10.1576	12.4055	15.7091	9.74601	15.2413	15.6938	21.7574	7.73521	14.5082	10.0942
Tpte	1.04302	0	0	1.21922	0	1.12356	0	0	1.93969	1.9246	0	0	0	0	0.846739	0	1.61166	0	0	3.02826
Slc25a15	123.076	81.3278	131.57	81.6874	126.49	113.48	139.383	106.624	96.9844	92.3806	129.278	113.717	159.055	125.724	101.609	140.198	140.214	129.288	129.458	109.017
Erlin2	115.775	108.437	95.957	62.18	79.9293	80.8966	113.378	106.624	93.105	111.627	90.4949	77.5345	65.7819	91.6125	77.0532	87.8852	99.9229	82.8772	72.5412	118.102
Plpbp	501.693	282.711	484.731	360.888	493.544	383.135	433.751	348.771	326.837	417.637	508.803	353.558	507.601	343.06	459.779	400.715	388.41	433.172	338.154	306.863
Adgra2	59.4521	44.5367	48.4731	58.5223	72.1692	58.4253	65.5307	57.7963	66.9192	79.8707	73.8734	55.8249	45.1637	57.5015	71.126	58.5902	82.1947	66.3018	71.4252	78.7347
Brf2	56.3231	60.0277	49.4624	60.9608	51.2168	37.0776	33.2854	55.8033	77.5875	60.6248	47.0943	53.7573	41.2364	49.7047	44.8771	54.4052	54.7964	37.571	46.8728	63.5934
Rab11fip1	3.12906	0	0	0	0.776013	2.24713	0	1.99298	0.969844	0	0.923418	0	0	0.974601	0.846739	2.09251	2.41749	0	1.11602	0
Adrb3	0	5.80913	0.989248	1.21922	0.776013	6.74138	0	0	0	0	0	0	0	6.82221	0	0	6.44664	3.31509	1.11602	0
Eif4ebp1	337.939	306.916	298.753	242.624	329.029	350.552	210.114	345.781	322.958	244.424	405.38	387.673	287.673	311.872	365.791	243.777	264.312	409.966	382.794	387.617
Ggn	1.04302	5.80913	8.90323	2.43843	3.10405	1.12356	0	3.98595	5.81906	5.77379	6.46392	6.20276	4.9091	4.87301	4.23369	3.13876	4.02915	1.10503	4.46407	2.01884
Cd209a	4.17208	3.87275	7.91398	6.09608	1.55203	5.61782	2.08034	2.98946	6.78891	3.84919	1.84684	2.06759	2.94546	2.9238	7.62065	4.18501	11.2816	4.42012	2.23204	10.0942
Cd209d	5.2151	11.6183	10.8817	6.09608	3.88006	7.86495	4.16068	3.98595	2.90953	4.81149	9.23418	5.16897	5.89092	1.9492	11.8543	8.37002	6.44664	9.94527	5.58009	8.07535
Tnfsf13b	1.04302	0.968189	1.9785	8.53451	6.2081	2.24713	0	0.996488	2.90953	4.81149	4.61709	6.20276	3.92728	0.974601	9.31412	1.04625	4.02915	6.63018	4.46407	8.07535
Col4a1	634.156	449.24	573.764	365.765	695.307	601.107	565.852	580.953	622.64	656.287	778.441	400.078	678.437	664.678	533.445	456.166	464.964	401.126	391.723	526.917
Col4a2	601.823	424.067	502.538	387.71	606.066	503.356	488.88	518.174	611.971	560.057	604.839	431.092	550.801	573.066	487.721	409.085	428.702	354.714	422.971	482.502
Rab20	9.38718	25.1729	13.8495	25.6035	24.0564	30.3362	16.6427	16.9403	19.3969	19.246	21.2386	18.6083	27.4909	24.365	33.0228	17.7863	20.9516	25.4157	13.3922	14.1319
Naxd	248.239	207.192	207.742	182.882	200.211	220.218	238.199	227.199	233.732	229.027	224.39	232.604	235.637	205.641	203.217	210.297	184.535	224.321	234.364	244.279
Ptpn7	2.08604	5.80913	2.96774	0	1.55203	1.12356	2.08034	2.98946	0	2.88689	5.54051	4.13518	0.981819	0	0	1.04625	3.22332	1.10503	0	1.00942
Ankrd10	177.313	202.351	156.301	180.444	162.187	216.848	185.15	211.256	216.275	199.196	169.909	196.421	153.164	135.47	168.501	196.696	188.564	193.38	171.867	191.79
Arhgef7	364.014	312.725	376.903	248.72	369.382	357.293	364.059	368.701	326.837	344.503	379.525	264.651	352.473	321.618	343.776	436.287	398.886	321.564	294.629	359.353
Leprotl1	110.56	110.374	127.613	135.333	114.074	132.581	115.459	112.603	119.291	109.702	162.521	137.495	126.655	149.114	122.777	140.198	134.574	149.179	149.546	123.149
Dctn6	226.335	253.665	208.731	270.666	184.691	262.914	199.712	248.126	204.637	219.404	181.913	252.246	206.182	280.685	237.087	225.991	220.797	224.321	254.452	241.251
Gpm6a	12.5162	16.4592	22.7527	15.8498	10.0882	24.7184	10.4017	24.9122	22.3064	19.246	6.46392	12.4055	11.7818	23.3904	8.46739	18.8326	14.5049	12.1553	4.46407	3.02826
Spata4	1.04302	0	0	0	0	0	0	0	0	0	0	0	0	0	0	0	0	0	0	0
Asb5	1934.8	1695.3	2231.74	1891	2009.87	2144.88	1728.76	2073.69	2210.27	1816.82	1627.06	2024.17	1774.15	1998.91	1680.78	1712.72	1589.9	1885.18	1967.54	1792.73
Vegfc	7.30114	2.90457	11.871	9.75372	5.43209	10.1121	9.36152	5.97893	10.6683	7.69838	7.38734	5.16897	0.981819	0.974601	3.38695	13.6013	8.0583	11.0503	7.81213	7.06593
Aga	78.2265	80.3597	65.2903	102.414	78.3773	67.4138	69.6913	83.705	80.497	65.4363	79.4139	81.6697	88.3637	106.232	88.9075	86.839	71.7189	85.0873	91.5135	100.942
Dlc1	179.399	154.91	185.979	110.949	175.379	140.445	144.584	94.6664	106.683	153.005	170.832	71.3318	179.673	125.724	145.639	148.568	169.224	132.604	92.6295	123.149
Eri1	44.8499	50.3458	58.3656	79.249	43.4567	30.3362	56.1691	61.7823	57.2208	50.0395	30.4728	42.3856	45.1637	73.0951	58.425	53.3589	53.9906	47.5163	30.1325	26.2449
Tnks	201.303	187.829	204.774	247.501	162.963	166.287	211.154	232.182	231.793	160.704	155.134	189.184	197.346	185.174	185.436	173.678	166.807	179.015	124.994	131.224
Dusp4	3.12906	13.5546	19.785	15.8498	19.4003	13.4828	19.7632	9.96488	1.93969	21.1706	23.0854	10.3379	19.6364	9.74601	19.475	19.8788	9.66996	15.4704	4.46407	4.03767
Saraf	1254.75	1329.32	1223.7	1443.55	1159.36	1262.89	1231.56	1174.86	1383	1175.93	1409.14	1683.02	1361.78	1614.91	1491.95	1335.02	1333.65	1471.9	1583.63	1407.13
Mrps31	197.131	189.765	211.699	207.267	192.451	179.77	222.596	203.284	201.727	201.12	172.679	172.644	190.473	176.403	186.282	174.724	180.506	207.746	199.767	157.469
Smim19	276.4	243.015	314.581	251.158	262.292	284.262	278.765	273.038	263.797	290.614	267.791	242.942	255.273	296.279	277.73	302.367	291.71	292.833	326.993	299.797
Dkk4	0	0.968189	0.989248	0	0	0	0	0	0	0	0	0	0	0	0	0	0	0	0	0
Polb	295.175	273.029	337.333	265.789	280.917	283.138	359.899	265.066	283.194	275.217	351.822	339.084	333.819	312.847	285.351	283.535	232.079	267.417	280.121	290.713
Ikbkb	127.248	163.624	130.581	129.237	162.963	125.839	135.222	127.55	109.592	140.495	146.823	120.954	143.346	117.927	166.807	123.458	139.409	118.238	130.574	109.017
Plat	37.5487	27.1093	25.7204	28.0419	34.1446	24.7184	35.3658	25.9087	24.2461	18.2837	34.1665	5.16897	23.5637	17.5428	24.5554	17.7863	31.4274	24.3107	21.2044	24.226
Ap3m2	18.7744	27.1093	20.7742	20.7267	14.7442	26.9655	22.8837	24.9122	21.3366	20.2083	17.5449	24.8111	22.5818	24.365	21.1685	28.2488	21.7574	19.8905	34.5966	21.1978
Kat6a	402.606	468.603	368	392.587	335.237	350.552	390.063	418.525	433.52	320.445	292.723	337.017	326.946	289.457	372.565	345.263	321.526	275.152	254.452	286.675
Ank1	4731.14	6484.93	4329.94	7617.66	4081.05	5356.03	4128.43	5208.64	5447.61	4893.28	3340	4541.46	2633.24	3768.78	3699.4	3459.96	3118.56	3149.33	4628.13	4658.47
Gpat4	415.122	326.28	350.194	365.765	399.646	371.9	360.939	338.806	359.812	355.088	446.934	363.895	352.473	402.51	403.894	386.067	407.75	363.555	422.971	401.749
Gins4	75.0974	58.0913	79.1398	121.922	70.6171	74.1552	70.7315	55.8033	77.5875	101.041	74.7968	68.2304	55.9637	78.9427	75.3597	72.1914	83.0005	64.0917	94.8616	61.5745
Sfrp1	20.8604	30.0138	26.7097	28.0419	20.1763	10.1121	7.28118	9.96488	18.427	15.3968	7.38734	14.4731	8.83637	18.5174	21.1685	25.1101	20.1458	17.6805	24.5524	22.2072
Ido2	0	0	0	0	0	1.12356	2.08034	0	0	0	0	1.03379	0	1.9492	0	0	0	0	0	0
Ido1	1.04302	0	1.9785	0	0	0	1.04017	0.996488	1.93969	0.962298	0	0	0	0.974601	0	2.09251	3.22332	0	0	0
Adam3	0	0	0	1.21922	0	0	0	0	0	0	0	0	0	0	0	0	0	0	0	0
Adam5	1.04302	0	0	0	0.776013	0	0	0	1.93969	0	1.84684	0	0	0	0.846739	0	0.80583	0	0	0
Adam9	707.168	704.841	588.602	760.79	700.739	630.319	564.812	731.422	659.494	698.628	743.351	906.637	707.892	650.059	812.022	702.036	647.887	722.689	686.351	821.667
Tm2d2	232.593	211.065	252.258	297.488	242.116	282.014	249.641	249.122	261.858	236.725	262.251	238.806	241.528	268.99	286.198	223.898	215.157	242.001	293.513	270.524
Plekha2	98.0439	67.7732	83.0968	99.9756	73.7212	83.1437	88.4144	61.7823	74.678	80.833	87.7247	83.7373	111.927	91.6125	99.0684	87.8852	79.7772	90.6124	104.906	89.8383
Slit2	2.08604	10.6501	4.94624	2.43843	0.776013	8.98851	3.12051	0	1.93969	1.9246	0.923418	1.03379	4.9091	4.87301	1.69348	1.04625	4.02915	9.94527	0	3.02826
Tenm3	160.625	145.228	129.591	151.183	145.89	146.063	126.901	164.421	133.838	113.551	140.359	95.109	129.6	94.5363	149.026	157.984	126.515	120.448	120.53	151.413
Dctd	4.17208	4.84094	0	2.43843	3.10405	2.24713	4.16068	2.98946	1.93969	3.84919	7.38734	7.23656	3.92728	1.9492	3.38695	5.23126	6.44664	3.31509	6.69611	4.03767
Wwc2	154.367	112.31	161.247	112.168	156.755	134.828	147.704	116.589	99.8939	169.364	134.819	101.312	164.946	127.673	143.099	128.689	157.943	158.019	133.922	111.036
Fgfr1	1240.15	1430.01	919.011	1209.46	930.439	1003.34	770.765	876.91	1165.75	1219.23	843.08	1204.37	693.164	953.16	852.666	951.044	822.752	845.348	1025.62	877.185
Rwdd4a	217.991	158.783	200.817	229.212	218.06	239.319	245.48	202.287	186.21	204.007	174.526	170.576	213.055	210.514	176.122	220.759	233.691	191.17	199.767	206.931
Plpp5	35.4627	29.0457	41.5484	43.8917	41.9047	33.7069	41.6068	34.8771	35.8842	35.605	31.3962	33.0814	40.2546	30.2126	27.9424	34.5263	39.4857	40.8861	40.1767	36.3391
Star	19.8174	30.0138	30.6667	45.111	31.0405	17.977	21.8436	21.9227	11.6381	31.7558	34.1665	23.7773	16.6909	25.3396	33.0228	29.2951	33.8449	34.2559	14.5082	27.2543
Ash2l	246.153	258.506	227.527	259.693	266.172	224.713	260.042	272.041	227.913	247.311	212.386	280.158	238.582	204.666	258.255	200.881	221.603	244.212	206.463	223.082
Kcnu1	6.25812	0.968189	0	1.21922	5.43209	2.24713	7.28118	1.99298	4.84922	2.88689	5.54051	2.06759	3.92728	1.9492	2.54022	10.4625	1.61166	4.42012	3.34806	6.05651
Tti2	175.227	158.783	129.591	173.129	148.218	162.917	159.146	180.364	150.326	141.458	148.67	129.224	146.291	108.181	158.34	183.094	124.904	137.024	157.359	140.309
Mak16	120.99	138.451	107.828	129.237	113.298	142.693	119.619	155.452	135.778	121.25	119.121	100.278	115.855	108.181	112.616	82.654	111.205	108.293	118.298	109.017
Wrn	22.9464	13.5546	18.7957	18.2882	22.5044	26.9655	18.723	16.9403	25.2159	31.7558	21.2386	20.6759	26.5091	26.3142	33.0228	28.2488	30.6215	34.2559	27.9005	15.1413
Gsr	179.399	223.652	184	257.254	207.195	229.207	176.829	213.248	208.516	193.422	201.305	196.421	163.964	156.911	181.202	215.528	203.875	177.91	200.883	178.667
Gtf2e2	47.9789	50.3458	47.4839	37.7957	29.4885	50.5604	41.6068	54.8069	51.4017	51.9641	37.8601	35.149	34.3637	40.9333	41.4902	43.9426	41.0973	43.0962	47.9888	41.3862
Rbpms	58.4091	64.8686	56.3871	52.4262	70.6171	70.7845	58.2495	45.8385	46.5525	77.9461	58.1753	38.2504	47.1273	53.6031	58.425	68.0064	81.3888	61.8817	49.1048	44.4144
Frg1	66.7533	91.9779	80.1291	84.1258	69.0651	84.2673	90.4947	80.7155	80.497	62.5494	56.3285	112.684	78.5455	93.5617	77.0532	77.4227	87.0296	85.0873	75.8893	72.6781
Asah1	93.8718	104.564	107.828	109.729	102.434	116.851	124.82	101.642	99.8939	121.25	92.3418	75.467	84.4364	92.5871	94.8347	112.995	120.875	111.608	79.2373	81.7629
Pcm1	306.648	413.417	291.828	519.386	249.1	258.42	344.296	439.451	363.691	259.82	280.719	295.665	304.364	287.507	301.439	321.2	332.002	267.417	206.463	249.326
Fgl1	1.04302	0	0	0	0	0	0	0	0	0	0	0	0	0	0	0	0	0	0	0
Pdgfrl	11.4732	2.90457	8.90323	3.65765	17.0723	5.61782	7.28118	6.97542	10.6683	12.5099	4.61709	1.03379	11.7818	0	4.23369	8.37002	7.25247	4.42012	12.2762	5.04709
Slc7a2	271.185	307.884	205.763	345.038	243.668	362.911	303.729	335.817	395.696	223.253	775.671	905.604	970.037	707.561	497.036	681.111	735.723	813.302	518.949	621.802
Vps37a	625.812	752.283	602.452	851.012	523.808	633.69	542.968	735.408	737.081	531.188	554.051	650.256	496.801	547.726	578.322	550.329	511.702	542.57	545.733	614.736
Cnot7	349.412	439.558	391.742	552.304	419.047	431.448	394.224	455.395	454.857	380.108	356.439	441.43	361.309	396.663	473.327	394.437	420.643	425.436	430.783	470.389
Fgf20	23.9895	15.491	17.8065	9.75372	18.6243	24.7184	15.6025	31.8876	25.2159	8.66068	21.2386	24.8111	5.89092	28.2634	22.0152	15.6938	15.3108	18.7855	14.5082	23.2166
Msmo1	27.1185	25.1729	21.7634	26.8227	15.5203	29.2127	30.1649	18.9333	31.035	20.2083	11.081	23.7773	18.6546	27.2888	10.1609	23.0176	20.9516	23.2056	26.7844	23.2166
Klhl2	49.0219	56.1549	46.4946	51.207	67.5131	52.8075	39.5264	52.8139	63.0398	52.9264	72.95	68.2304	84.4364	100.384	63.5054	58.5902	59.6314	51.9364	61.381	62.584
Galnt7	36.5057	21.3002	25.7204	26.8227	32.5925	29.2127	38.4863	35.8736	29.0953	39.4542	42.4772	24.8111	57.9273	41.9079	23.7087	36.6189	30.6215	27.6257	17.8563	28.2637
Sap30	43.8068	39.6957	29.6774	42.6725	45.0087	37.0776	38.4863	42.849	33.9445	30.7935	56.3285	56.8587	60.8728	25.3396	26.2489	31.3876	24.1749	48.6213	45.7568	39.3673
Scrg1	0	0	0	0	0	0	2.08034	0	0	0	0	0	0	0	0	0	0	0	0	0
Hpgd	13.5593	1.93638	1.9785	10.9729	5.43209	3.37069	10.4017	2.98946	5.81906	3.84919	4.61709	2.06759	0.981819	3.89841	3.38695	5.23126	7.25247	6.63018	6.69611	6.05651
Ednra	11.4732	22.2683	17.8065	12.1922	19.4003	16.8535	26.0042	14.9473	12.608	22.1329	13.8513	8.27035	12.7636	11.6952	13.5478	18.8326	28.2041	13.2604	21.2044	20.1884
Tmem184c	67.7963	75.5187	52.4301	119.483	55.0969	70.7845	31.2051	79.7191	78.5573	50.0395	60.0221	117.853	54.0001	95.5109	69.4326	73.2377	63.6606	61.8817	97.0936	81.7629
Nr3c2	78.2265	50.3458	69.2473	46.3302	79.9293	87.638	78.0127	78.7226	55.2811	53.8887	96.9588	44.4531	92.291	40.9333	71.126	82.654	90.253	86.1923	60.265	66.6216
Iqcm	0	1.93638	0	0	0.776013	1.12356	0	0	0.969844	0	0	2.06759	0	0	0.846739	0	0.80583	1.10503	0	0
Sin3b	213.819	183.956	207.742	173.129	197.107	187.635	162.266	178.371	190.089	188.61	180.066	133.359	179.673	156.911	161.727	184.141	164.389	155.809	168.519	188.761
Sorbs2	381.745	572.2	314.581	587.662	397.318	487.627	255.882	543.086	537.293	435.921	634.388	1362.54	486	897.608	918.711	754.348	572.139	1046.46	1011.11	1116.42
Irf2	88.6567	86.1688	91.0108	147.525	115.626	124.716	114.419	107.621	106.683	86.6068	83.1076	101.312	72.6546	78.9427	110.923	97.3015	99.1171	98.3476	97.0936	104.98
Casp3	5.2151	7.74551	2.96774	9.75372	17.8483	4.49425	6.24102	10.9614	8.72859	11.5476	1.84684	4.13518	6.87273	1.9492	11.0076	8.37002	10.4758	16.5754	6.69611	5.04709
Cenpu	3.12906	9.68189	6.92473	21.9459	12.4162	6.74138	4.16068	10.9614	3.87937	9.62298	8.31076	6.20276	11.7818	12.6698	5.92717	5.23126	6.44664	8.84024	16.7403	5.04709
Cfap97	136.636	142.324	118.71	185.321	114.85	120.221	154.985	181.361	173.602	143.382	92.3418	116.819	130.582	115.003	121.084	144.383	137.797	108.293	104.906	100.942
Slc25a4	29336	25652.2	30552.9	22019	30264.5	30520.5	32953.6	29445.2	29779.1	31444	31362	25780.8	30099.6	25920.5	27640.9	26365.6	25770.4	26199.1	27286.7	26238.8
Ufsp2	249.282	288.52	222.581	346.257	224.268	228.083	228.837	253.108	239.551	256.934	172.679	264.651	208.146	246.574	215.072	190.418	213.545	237.581	256.684	208.95
Pdlim3	4414.06	4241.63	4490.19	6475.25	3996.46	4594.25	3772.69	4480.21	5103.32	3797.23	2819.19	4214.78	2874.77	3461.78	3855.2	3045.64	2703.56	3343.82	4766.52	4603.96
Lrp2bp	64.6672	168.465	97.9355	269.447	45.7847	126.963	107.137	67.7612	132.869	96.2298	36.0133	210.894	86.4001	161.784	71.9728	53.3589	67.6897	75.142	89.2815	104.98
Tlr3	4.17208	14.5228	9.89248	12.1922	8.53614	21.3477	10.4017	7.97191	9.69844	16.3591	11.081	2.06759	10.8	5.84761	5.08043	8.37002	8.86413	9.94527	7.81213	12.113
Cbr4	165.84	122.96	181.032	149.963	162.963	173.029	199.712	161.431	162.934	158.779	187.454	142.664	172.8	129.622	140.559	156.938	169.224	172.385	137.27	152.422
Sh3rf1	32.3336	8.7137	29.6774	8.53451	27.1604	14.6063	15.6025	23.9157	23.2762	13.4722	35.0899	10.3379	25.5273	22.4158	23.7087	16.74	14.5049	15.4704	10.0442	8.07535
Nek1	53.194	62.9323	65.2903	58.5223	69.8411	52.8075	52.0085	45.8385	62.07	44.2657	54.4816	59.9601	45.1637	48.7301	51.651	59.6364	54.7964	43.0962	37.9446	44.4144
F11	0	0.968189	0.989248	0	0	0	0	0	0	0	0	0	0	0	0	0	0	0	0	0
Mfap3l	36.5057	28.0775	38.5807	26.8227	22.5044	38.2012	38.4863	42.849	42.6731	25.982	45.2475	62.0276	72.6546	50.6793	77.0532	34.5263	37.874	67.4068	47.9888	48.4521
N4bp1	262.841	303.043	284.903	298.708	297.989	276.397	308.93	317.88	242.461	288.689	294.57	268.786	270.982	310.898	302.286	292.951	305.41	274.047	290.165	316.957
Heatr3	407.821	438.589	418.452	366.984	403.527	380.888	368.22	433.472	443.219	419.562	316.732	433.16	407.455	444.418	425.909	404.9	415.002	416.596	397.303	425.975
Adcy7	46.9359	37.7594	43.5269	26.8227	45.7847	39.3247	40.5666	35.8736	34.9144	39.4542	43.4006	21.7097	50.0728	27.2888	33.8695	39.7576	48.3498	27.6257	33.4806	32.3014
Brd7	578.876	667.082	602.452	709.583	581.233	696.609	634.503	686.58	669.192	662.061	562.361	640.952	590.073	582.812	578.322	553.468	545.547	511.629	626.086	554.171
Nkd1	5.2151	7.74551	4.94624	1.21922	2.32804	2.24713	3.12051	2.98946	10.6683	7.69838	1.84684	1.03379	1.96364	4.87301	1.69348	1.04625	10.4758	3.31509	4.46407	3.02826
Snx20	1.04302	3.87275	0.989248	0	0	2.24713	2.08034	2.98946	3.87937	0	2.77025	0	2.94546	1.9492	1.69348	1.04625	1.61166	1.10503	1.11602	6.05651
Sall1	0	0	0	0	0	0	0	0.996488	0	0	0	0	0	0	0	0	0.80583	0	0	0
Rbl2	513.166	533.472	515.398	575.469	563.385	521.334	566.892	570.988	646.886	479.224	474.637	496.221	566.51	456.113	508.043	524.173	514.12	564.67	440.827	497.643
Aktip	428.681	471.508	435.269	562.058	419.823	424.707	455.594	457.388	428.671	470.564	496.799	583.06	478.146	567.218	540.219	553.468	562.469	582.351	503.324	544.077
Eif2ak3	50.065	41.6321	25.7204	26.8227	26.3844	26.9655	24.9641	32.8841	32.0048	33.6804	11.081	26.8786	33.3819	31.1872	20.3217	40.8039	40.2915	34.2559	35.7126	30.2826
Gins3	5.2151	7.74551	12.8602	6.09608	6.2081	11.2356	2.08034	3.98595	3.87937	8.66068	3.69367	6.20276	0	8.77141	5.92717	3.13876	8.0583	3.31509	7.81213	8.07535
Setd6	76.1405	64.8686	65.2903	84.1258	60.529	77.5259	55.129	87.691	80.497	92.3806	59.0987	77.5345	86.4001	78.9427	85.5206	78.469	74.9422	71.8269	83.7014	63.5934
Got2	4860.47	3134.03	5543.74	3446.72	5530.64	3918.99	6041.3	3877.34	3188.85	4567.07	4693.73	2882.22	5560.04	3484.2	3661.3	4299.05	4301.52	3653.23	3379.3	2900.06
Cdh11	2.08604	5.80913	1.9785	1.21922	2.32804	5.61782	1.04017	1.99298	2.90953	5.77379	2.77025	1.03379	1.96364	7.79681	3.38695	8.37002	10.4758	3.31509	6.69611	0
Smad1	84.4846	75.5187	97.9355	91.4411	97.0016	89.8851	89.4546	95.6629	83.4066	75.0592	64.6392	75.467	80.5092	61.3999	78.7467	72.1914	98.3113	78.4571	60.265	66.6216
1700011L22Rik	0	0	0	0	0	0	0	0	0	0	0	1.03379	0	0	0.846739	1.04625	0	0	0	0
Lsm6	271.185	285.616	231.484	235.309	218.06	320.216	266.283	216.238	224.034	261.745	237.318	209.86	242.509	234.879	265.876	252.147	237.72	208.851	244.408	205.921
Slc10a7	31.2906	31.9502	29.6774	25.6035	31.8165	22.4713	26.0042	49.8244	44.6128	35.605	37.8601	45.4869	40.2546	55.5523	46.5706	56.4977	42.709	32.0459	53.5689	34.3202
Tnpo2	349.412	365.007	324.473	346.257	350.758	355.046	298.529	390.623	399.576	347.39	306.575	354.591	280.8	294.33	331.075	312.83	335.225	348.084	392.839	424.965
Vps35	618.511	578.977	647.957	752.256	613.05	631.443	735.4	609.851	631.368	560.057	570.672	656.459	719.673	631.542	591.87	649.723	581.809	619.922	575.866	596.566
Orc6	27.1185	25.1729	12.8602	20.7267	32.5925	25.842	31.2051	25.9087	32.0048	21.1706	12.0044	24.8111	16.6909	8.77141	23.7087	36.6189	29.8157	20.9956	27.9005	24.226
Mylk3	0	0	2.96774	0	4.65608	2.24713	1.04017	0.996488	1.93969	0	3.69367	0	5.89092	0	1.69348	3.13876	4.02915	3.31509	2.23204	0
Gpt2	3738.18	5946.61	3018.19	6880.03	3377.21	4007.75	2531.77	3916.2	4587.36	3231.4	2396.27	6076.64	2763.82	5682.9	4264.18	2386.5	2454.56	2650.97	4005.39	3246.29
Dnaja2	1518.64	1797.93	1491.79	1903.19	1503.14	1685.35	1493.68	1689.05	1706.92	1517.54	1519.02	2006.59	1703.46	1928.74	1801.86	1623.78	1607.63	1739.32	1705.28	1712.98
Itfg1	538.198	715.491	549.032	847.354	521.48	608.971	580.414	634.763	597.424	489.81	436.777	566.519	419.237	659.805	533.445	471.86	486.721	604.451	522.297	574.359
Rfx1	90.7427	65.8368	70.2366	56.0839	85.3614	94.3793	91.5349	113.6	81.4669	82.7576	85.8778	118.886	74.6183	89.6633	80.4402	103.579	83.8063	81.7722	60.265	65.6122
Tecr	3291.77	4877.73	3316.95	6823.95	3034.98	4388.64	2778.29	3347.2	4514.62	3218.89	2660.37	3366.03	1690.69	3130.42	2952.58	2074.72	2020.22	2481.9	3423.95	3023.21
Tbc1d9	16.6883	12.5865	28.6882	7.31529	17.8483	7.86495	13.5222	8.96839	10.6683	10.5853	14.7747	11.3717	21.6	17.5428	14.3946	8.37002	14.5049	14.3654	11.1602	8.07535
Zfp330	146.023	121.992	139.484	121.922	113.298	133.704	104.017	139.508	125.11	125.099	98.8057	136.461	113.891	120.851	116.85	116.134	119.263	131.499	137.27	147.375
Il15	34.4197	15.491	36.6022	10.9729	41.9047	34.8305	53.0486	36.8701	13.5778	50.0395	61.869	21.7097	104.073	54.5777	37.2565	79.5152	75.748	65.1967	23.4364	8.07535
Gab1	155.41	146.196	136.516	93.8796	125.714	116.851	140.423	124.561	91.1653	113.551	196.688	174.711	264.109	187.123	223.539	210.297	191.788	227.636	164.055	185.733
Smarca5	296.218	291.425	286.882	297.488	246.772	258.42	339.095	313.894	286.104	269.443	263.174	302.902	286.691	254.371	302.286	341.078	308.633	290.623	205.347	232.166
Hp	9.38718	75.5187	36.6022	56.0839	22.5044	169.658	0	4.98244	20.3667	30.7935	12.0044	126.123	8.83637	85.7649	10.1609	23.0176	41.0973	67.4068	32.3645	16.1507
Txnl4b	79.2695	58.0913	56.3871	73.1529	65.1851	39.3247	50.9683	61.7823	51.4017	42.3411	72.95	71.3318	43.2	76.0189	48.2641	46.0351	55.6023	64.0917	53.5689	58.5463
Ces1f	1.04302	2.90457	3.95699	14.6306	0.776013	7.86495	0	0.996488	3.87937	0.962298	0.923418	1.03379	0	23.3904	0	1.04625	9.66996	8.84024	1.11602	0
Pmfbp1	0	0	0	0	0	0	0	0	0	0	0	0	0	0.974601	0	0	0	0	0	0
Zfp821	27.1185	26.1411	31.6559	48.7686	23.2804	32.5833	31.2051	34.8771	24.2461	45.228	36.0133	58.9263	34.3637	35.0857	53.3445	29.2951	35.4565	45.3062	58.033	38.3579
Ist1	323.336	324.343	366.022	323.092	292.557	353.923	314.131	270.048	299.682	322.37	316.732	340.118	382.909	309.923	346.316	335.847	340.866	356.925	331.458	286.675
Dhodh	74.0544	106.501	64.3011	65.8376	86.1374	88.7615	96.7357	90.6804	75.6478	97.1921	76.6437	95.109	95.2365	107.206	99.9151	83.7002	99.9229	103.873	91.5135	103.97
Ap1g1	410.95	420.194	405.591	420.629	357.742	369.652	455.594	415.536	424.792	381.07	414.615	347.355	444.764	399.587	419.136	390.252	430.313	404.441	322.529	320.995
Phlpp2	32.3336	28.0775	48.4731	37.7957	29.4885	37.0776	32.2452	29.8946	23.2762	43.3034	35.0899	38.2504	38.2909	37.0349	41.4902	36.6189	41.9032	40.8861	32.3645	40.3767
Irx3	65.7103	54.2186	62.3226	46.3302	52.7689	88.7615	67.611	55.8033	53.3414	70.2477	46.1709	55.8249	50.0728	51.6539	44.8771	78.469	67.6897	57.4615	47.9888	31.292
Crnde	0	0.968189	0	2.43843	1.55203	5.61782	7.28118	2.98946	3.87937	2.88689	7.38734	9.30415	16.6909	1.9492	5.08043	13.6013	9.66996	7.73521	3.34806	0
Irx5	1.04302	0	0.989248	2.43843	0	0	3.12051	0	0	5.77379	0	0	6.87273	0	0	2.09251	0.80583	1.10503	0	0
Mmp2	228.421	195.574	286.882	263.35	244.444	240.443	218.436	243.143	257.009	222.291	165.292	146.799	270	210.514	202.371	264.702	269.953	209.956	231.016	264.468
Gnao1	53.194	42.6003	53.4194	65.8376	80.7053	59.5489	46.8076	58.7928	56.2509	51.0018	44.324	58.9263	52.0364	40.9333	77.0532	55.4514	53.9906	58.5666	66.9611	62.584
St3gal2	682.135	456.017	570.796	368.203	617.706	587.624	785.328	653.696	627.489	607.21	542.97	518.965	585.164	522.386	618.119	564.977	576.974	602.241	534.573	649.056
Il34	21.9034	33.8866	23.7419	18.2882	19.4003	26.9655	16.6427	22.9192	21.3366	35.605	34.1665	13.4393	22.5818	20.4666	24.5554	23.0176	29.0099	16.5754	45.7568	30.2826
Amfr	1696.99	1985.75	1812.3	1931.24	1883.38	1955	1576.9	1979.03	1983.33	1897.65	1718.48	2027.27	1632.77	1821.53	1877.22	1712.72	1703.52	1857.55	1980.93	2121.8
Cog4	505.865	578.009	577.721	601.073	548.641	573.017	531.526	642.735	562.509	550.434	549.433	557.215	572.401	555.523	521.591	479.184	448.042	537.044	525.645	554.171
Nudt21	116.818	91.0097	123.656	67.0568	113.298	143.816	125.86	134.526	128.019	140.495	149.594	140.596	100.146	112.079	132.091	123.458	111.205	114.923	106.022	94.8854
Bbs2	41.7208	40.6639	49.4624	30.4804	53.5449	37.0776	22.8837	41.8525	29.0953	51.0018	39.707	23.7773	38.2909	37.0349	38.95	42.8964	41.0973	32.0459	31.2485	44.4144
Cenpn	9.38718	3.87275	8.90323	7.31529	6.98411	6.74138	6.24102	10.9614	3.87937	11.5476	1.84684	2.06759	0.981819	5.84761	1.69348	11.5088	5.64081	7.73521	3.34806	2.01884
Cdyl2	7.30114	4.84094	3.95699	8.53451	8.53614	3.37069	6.24102	4.98244	1.93969	12.5099	13.8513	10.3379	10.8	3.89841	14.3946	14.6475	10.4758	15.4704	5.58009	10.0942
Mt3	5.2151	3.87275	2.96774	19.5074	3.10405	4.49425	0	1.99298	5.81906	4.81149	5.54051	1.03379	5.89092	6.82221	1.69348	4.18501	3.22332	4.42012	4.46407	1.00942
Mt2	38.5917	103.596	35.6129	106.072	51.2168	76.4023	58.2495	27.9017	40.7334	33.6804	141.283	431.092	128.618	221.235	47.4174	27.2026	20.9516	24.3107	30.1325	16.1507
Mt1	110.56	109.405	131.57	171.909	148.218	155.052	110.258	50.8209	76.6177	82.7576	192.994	409.382	279.818	362.552	120.237	100.44	60.4373	87.2973	47.9888	29.2731
Slc12a3	0	0	0.989248	0	0.776013	0	0	0	0	0	0	0	0	0	0	0	0	1.10503	0	0
Nudt7	159.582	60.9959	131.57	60.9608	164.515	119.098	184.11	142.498	76.6177	97.1921	120.968	58.9263	143.346	104.282	91.4478	143.337	184.535	118.238	93.7456	63.5934
Herpud1	733.243	736.792	652.903	890.027	713.156	770.765	617.861	695.549	739.021	689.005	1232.76	1392.52	1254.76	1401.48	1219.3	1180.17	1234.53	1231	1274.49	1305.18
Cntnap4	2.08604	0	2.96774	0	0	0	2.08034	0	1.93969	0.962298	0.923418	0	0.981819	1.9492	0	0	0	1.10503	0	0
Fam192a	192.959	195.574	151.355	217.02	154.426	195.5	178.909	211.256	192.029	170.327	157.904	185.049	156.109	175.428	179.509	143.337	170.03	181.225	172.983	182.705
Pllp	12.5162	5.80913	11.871	14.6306	3.88006	8.98851	9.36152	0.996488	14.5477	5.77379	5.54051	5.16897	12.7636	14.619	6.77391	4.18501	3.22332	4.42012	7.81213	6.05651
Arl2bp	331.68	434.717	416.473	346.257	400.422	374.147	378.622	462.371	397.636	342.578	363.827	378.369	385.855	422.002	319.22	296.09	340.866	334.824	383.91	414.871
Cx3cl1	9.38718	10.6501	13.8495	7.31529	10.8642	14.6063	11.4419	8.96839	15.5175	12.5099	28.6259	9.30415	10.8	11.6952	19.475	21.9713	6.44664	11.0503	6.69611	11.1036
Ccl22	0	0	0	0	0	0	0	0	0	0	0	0	0	0	0	1.04625	0.80583	0	0	0
Ccl17	0	0	0	1.21922	0.776013	0	1.04017	0	0	0	0	0	0	0.974601	0	0	0	1.10503	0	0
Ciapin1	230.507	98.7552	250.28	102.414	271.604	194.377	237.159	170.399	145.477	250.197	373.984	170.576	419.237	186.149	192.21	241.684	244.167	180.12	135.038	113.055
Coq9	3033.1	2368.19	3177.46	2746.89	3289.52	2781.94	3478.33	2863.91	2471.16	3081.28	2980.79	2443.89	3187.97	2502.78	2681.62	2818.61	2943.7	2643.23	2427.34	2300.47
Polr2c	397.391	341.771	380.86	432.821	393.438	374.147	355.738	326.848	364.661	382.995	382.295	408.349	339.709	368.399	367.485	369.327	347.313	351.399	421.855	382.57
Adgrg1	208.604	154.91	205.763	153.621	245.996	130.333	123.78	118.582	166.813	196.309	243.782	166.441	217.964	231.955	183.742	167.4	184.535	140.339	152.895	145.356
Katnb1	115.775	138.451	146.409	96.318	140.458	110.109	122.74	151.466	121.23	144.345	120.968	126.123	105.055	114.028	108.383	126.597	134.574	124.868	127.226	135.262
Kifc3	122.033	141.356	112.774	93.8796	143.562	138.198	105.057	104.631	101.834	168.402	138.513	106.481	112.909	119.876	122.777	130.782	118.457	111.608	111.602	148.385
Cngb1	2.08604	1.93638	0	4.87686	1.55203	1.12356	7.28118	1.99298	0.969844	1.9246	0.923418	1.03379	0.981819	0	1.69348	1.04625	5.64081	2.21006	2.23204	4.03767
Mmp15	213.819	233.333	224.559	204.828	195.555	229.207	186.19	245.136	206.577	219.404	226.237	191.252	209.127	284.584	198.137	214.482	190.176	217.691	235.48	282.637
Tmem38a	10503.2	10880.5	10012.2	12255.5	10068.8	11281.7	9759.91	10885.6	11676.9	10576.6	10761.5	12604	9725.9	11318	11565.6	10535.8	10028.6	10818.2	12571.9	12895.3
Usb1	14.6023	27.1093	30.6667	29.2612	41.1287	44.9425	34.3256	39.8595	40.7334	36.5673	23.0854	35.149	25.5273	19.492	38.1032	24.0638	33.8449	29.8358	31.2485	34.3202
Cfap20	42.7638	50.3458	26.7097	39.0149	34.1446	55.0546	41.6068	29.8946	30.0652	52.9264	37.8601	26.8786	44.1819	30.2126	32.1761	40.8039	38.6798	47.5163	35.7126	33.3108
Tpm4	292.046	220.747	288.86	164.594	295.661	261.79	313.091	225.206	204.637	275.217	321.349	216.063	327.928	314.796	297.205	272.026	287.681	249.737	177.447	174.629
Phxr4	0	0	0	0	0	0	1.04017	0	0	0	0	0	0	0	0	0	0	0	0	0
B3gnt3	34.4197	30.982	39.5699	24.3843	44.2327	32.5833	28.0846	26.9052	32.9747	39.4542	45.2475	31.0138	40.2546	49.7047	25.4022	41.8501	42.709	36.466	33.4806	40.3767
Jak3	53.194	44.5367	60.3441	35.3572	66.7371	59.5489	61.37	60.7858	50.4319	76.0215	66.4861	69.2642	56.9455	68.2221	55.038	68.0064	83.8063	74.037	71.4252	68.6405
Pgls	154.367	122.96	159.269	98.7564	162.963	135.951	170.588	154.456	176.512	138.571	158.828	166.441	131.564	150.089	145.639	150.66	169.224	156.914	183.027	150.403
Slc27a1	1405.99	1110.51	1296.9	659.595	1354.14	998.848	1233.64	1007.45	937.839	1338.56	1006.53	539.64	1212.55	778.707	844.198	1053.58	1126.55	959.166	664.031	591.519
1700018B08Rik	0	0	0	0	0	2.24713	0	0	0	0	0	0	0	0	0	0	0	0	0	0
Map1lc3b	1241.19	1206.36	1252.39	1228.97	1270.33	1266.26	1308.53	1145.96	1350.99	1261.57	1240.15	1476.26	1296	1387.83	1226.92	1171.8	1254.68	1169.12	1338.11	1293.07
Mvb12a	106.388	107.469	110.796	93.8796	104.762	141.569	135.222	117.586	107.653	159.741	135.742	121.988	131.564	105.257	123.624	120.319	101.535	132.604	89.2815	102.961
Mthfsd	81.3556	83.2642	79.1398	118.264	97.0016	98.8736	101.937	80.7155	93.105	127.986	105.27	121.988	108	104.282	99.0684	92.0703	113.622	104.978	106.022	103.97
Cox4i1	4599.72	3702.35	5015.49	4053.89	5011.49	4438.08	5830.15	4273.94	3748.45	4782.62	5129.58	4170.32	5450.08	4045.57	4331.07	4382.75	4125.04	4046.62	4096.9	3102.95
Emc8	1844.06	1485.2	1977.51	1519.14	2064.97	1557.26	2060.58	1719.94	1737.96	1939.03	2090.62	1471.09	1836	1385.88	1502.11	1608.09	1447.27	1466.37	1561.31	1428.33
Babam1	323.336	378.562	338.323	348.695	356.966	362.911	380.702	379.662	354.963	325.257	422.925	353.558	334.8	401.536	358.17	340.032	371.488	386.76	446.407	374.494
Gins2	127.248	189.765	121.677	180.444	145.114	125.839	92.5751	121.572	181.361	136.646	241.935	280.158	171.818	395.688	274.343	182.048	164.389	146.969	243.292	272.543
Gse1	307.691	355.325	284.903	426.725	249.876	307.856	214.275	323.859	390.847	301.199	446.934	584.094	364.255	760.189	512.277	350.495	353.759	406.651	506.672	537.011
Zdhhc7	236.766	263.347	296.774	202.39	256.86	253.925	255.882	271.045	243.431	257.896	301.034	290.496	284.728	254.371	233.7	236.453	240.137	261.892	283.469	276.581
6430548M08Rik	312.906	254.634	385.807	293.831	410.511	310.104	285.006	237.164	275.436	353.163	249.323	506.559	345.6	368.399	214.225	283.535	216.768	226.531	172.983	181.695
Crispld2	137.679	164.592	172.129	164.594	180.811	128.086	128.981	176.378	219.185	145.307	96.0354	56.8587	160.037	142.292	171.888	164.262	186.953	138.129	151.779	201.884
Usp10	350.455	367.912	350.194	409.656	360.846	375.27	346.376	334.82	388.907	346.427	333.354	356.659	291.6	383.993	375.952	308.645	302.186	319.354	363.822	369.447
Cotl1	15.6453	34.8548	23.7419	20.7267	24.0564	12.3592	24.9641	18.9333	21.3366	17.3214	15.6981	18.6083	25.5273	17.5428	23.7087	21.9713	33.8449	20.9956	18.9723	19.179
Klhl36	13.5593	8.7137	2.96774	12.1922	3.88006	13.4828	8.32135	3.98595	11.6381	3.84919	5.54051	2.06759	5.89092	5.84761	5.92717	10.4625	7.25247	3.31509	15.6243	7.06593
Dnaaf1	12.5162	11.6183	18.7957	15.8498	12.4162	14.6063	7.28118	15.9438	12.608	20.2083	24.9323	27.9124	18.6546	17.5428	17.7815	17.7863	15.3108	26.5207	20.0883	17.1601
Taf1c	83.4416	86.1688	71.2258	75.5913	59.753	77.5259	64.4905	51.8174	85.3462	65.4363	67.4095	106.481	54.9819	84.7903	88.0608	72.1914	70.913	79.5621	89.2815	76.7158
Mast3	29.2046	22.2683	27.6989	31.6996	28.7125	42.6954	19.7632	20.9263	32.0048	25.0197	22.162	24.8111	29.4546	24.365	32.1761	17.7863	33.039	32.0459	10.0442	31.292
Pik3r2	157.496	178.147	151.355	136.552	149.77	135.951	96.7357	154.456	151.296	112.589	120.968	112.684	126.655	116.952	166.807	133.92	134.574	134.814	187.491	204.912
Mbtps1	280.572	288.52	247.312	345.038	304.197	264.037	228.837	315.887	289.983	250.197	239.165	297.733	271.964	264.117	292.125	261.563	279.623	282.888	292.397	327.052
Necab2	0	0	1.9785	1.21922	0	0	0	0	1.93969	0.962298	1.84684	2.06759	0	2.9238	0	0	0.80583	1.10503	1.11602	4.03767
Ifi30	34.4197	31.9502	34.6237	32.9188	41.1287	25.842	21.8436	21.9227	24.2461	20.2083	77.5671	31.0138	42.2182	79.9173	37.2565	27.2026	35.4565	33.1509	47.9888	41.3862
Hsbp1	523.596	690.319	575.742	752.256	552.521	660.655	575.214	616.826	634.278	536	628.847	761.906	614.619	728.027	630.82	657.047	529.43	645.337	690.816	628.868
Rab3a	209.647	186.86	198.839	213.363	197.107	184.264	205.954	171.396	185.24	156.855	231.778	220.198	230.728	248.523	193.056	184.141	213.545	190.065	235.48	202.893
Cdh13	807.298	702.905	782.495	1079.01	778.341	735.934	903.907	849.008	804	789.084	682.406	601.668	654.873	729.002	853.512	760.626	661.586	670.753	775.633	716.687
Pde4c	60.4952	33.8866	68.2581	26.8227	97.0016	30.3362	46.8076	28.8982	28.1255	47.1526	85.8778	12.4055	92.291	34.1111	40.6434	44.9889	56.4081	28.7308	47.9888	32.3014
Mphosph6	18.7744	18.3956	19.785	28.0419	14.7442	26.9655	16.6427	14.9473	17.4572	17.3214	18.4684	23.7773	15.7091	29.238	20.3217	19.8788	27.3982	20.9956	27.9005	21.1978
Bco1	0	0	0	0	0	0	0	0	2.90953	0.962298	2.77025	0	2.94546	0	0	0	0	0	1.11602	0
1700030J22Rik	2.08604	2.90457	0.989248	0	0.776013	0	2.08034	0	0.969844	0	0	0	2.94546	2.9238	2.54022	2.09251	0	1.10503	2.23204	0
Lsm4	263.884	365.007	345.247	290.173	269.276	322.463	304.77	282.006	338.475	302.162	377.678	435.227	316.146	338.187	316.68	279.35	269.147	332.614	363.822	347.24
Comp	25.0325	10.6501	22.7527	20.7267	36.4726	38.2012	21.8436	12.9543	57.2208	81.7953	5.54051	25.8448	52.0364	26.3142	8.46739	54.4052	50.7673	25.4157	29.0165	15.1413
Ntpcr	50.065	59.0595	52.4301	39.0149	52.7689	44.9425	50.9683	58.7928	57.2208	50.0395	63.7158	57.8925	55.9637	57.5015	62.6586	51.2664	75.748	45.3062	51.3369	73.6876
Map3k21	1.04302	2.90457	0	0	1.55203	1.12356	2.08034	1.99298	0.969844	0.962298	0	1.03379	0.981819	0.974601	0	3.13876	5.64081	3.31509	1.11602	5.04709
Mau2	297.261	305.948	287.871	264.57	304.197	326.957	285.006	310.904	323.928	303.124	289.953	239.84	303.382	292.38	353.937	291.905	288.487	293.938	275.657	302.826
Pbx4	0	0	0	0	0	1.12356	0	0	2.90953	0	0	0	0	0	0.846739	0	0	0	0	0
Lpar2	2.08604	1.93638	0	4.87686	18.6243	5.61782	5.20085	2.98946	3.87937	0.962298	8.31076	0	5.89092	8.77141	4.23369	1.04625	4.02915	2.21006	1.11602	11.1036
Atp13a1	159.582	141.356	150.366	170.69	162.963	193.253	122.74	142.498	185.24	159.741	151.44	151.968	145.309	168.606	146.486	142.29	158.749	138.129	150.663	178.667
Ints10	181.485	152.006	163.226	207.267	197.883	142.693	166.427	183.354	170.692	183.799	174.526	154.035	181.637	167.631	179.509	164.262	214.351	155.809	116.066	142.328
Dctn1	1429.98	1584.92	1519.48	1456.96	1553.58	1475.24	1319.97	1428.96	1419.85	1471.35	1289.09	1278.8	1352.95	1464.83	1323.45	1237.72	1301.42	1285.15	1450.82	1550.47
Pgr	3.12906	0.968189	0	0	0	0	0	0	0	0	0	0	0	0	0	0	0	0	0	0
Cdh5	421.38	347.58	402.624	275.543	467.16	387.629	463.915	416.532	382.118	482.111	379.525	217.097	395.673	337.212	417.442	431.056	492.362	324.879	392.839	465.342
Bean1	4.17208	3.87275	0	0	3.88006	0	4.16068	0.996488	0.969844	0	0.923418	2.06759	1.96364	1.9492	0.846739	0	0	0	0	0
Cmtm3	27.1185	40.6639	37.5914	30.4804	48.1128	30.3362	31.2051	20.9263	41.7033	33.6804	31.3962	12.4055	42.2182	57.5015	25.4022	28.2488	35.4565	26.5207	18.9723	28.2637
Ces2g	3.12906	2.90457	6.92473	6.09608	3.88006	2.24713	1.04017	0	5.81906	2.88689	1.84684	1.03379	2.94546	4.87301	1.69348	3.13876	3.22332	0	0	0
Nae1	204.432	166.528	222.581	225.555	204.867	186.512	215.315	204.28	176.512	179.95	198.535	197.455	201.273	230.006	199.83	215.528	179.7	200.01	166.287	187.752
Ciao2b	163.754	142.324	160.258	103.633	175.379	156.175	192.431	158.442	169.723	144.345	166.215	151.968	139.418	142.292	135.478	153.799	131.35	143.654	154.011	121.13
Rrad	44.8499	54.2186	56.3871	98.7564	51.9928	53.9311	70.7315	40.856	27.1556	88.5314	36.9367	10.3379	60.8728	46.7809	29.6358	44.9889	23.3691	36.466	27.9005	50.4709
Cdh16	0	0	0	0	0	0	0	0	0	0.962298	0.923418	0	0	0	0	1.04625	0.80583	2.21006	0	0
Car7	12.5162	8.7137	12.8602	6.09608	13.9682	5.61782	9.36152	7.97191	13.5778	7.69838	13.8513	2.06759	7.85455	10.7206	16.9348	9.41628	8.86413	11.0503	22.3204	8.07535
Cbfb	1038.85	1591.7	907.14	1397.22	841.198	1299.96	858.14	1050.3	1320.93	1092.21	780.288	1300.51	630.328	1073.04	967.822	856.881	802.607	906.124	878.307	1080.08
Ces2e	0	0	0.989248	0	0	0	0	0	0	0	0	0	0	0	0	0	0	0	0	0
Tradd	10.4302	15.491	14.8387	13.4114	16.2963	19.1006	18.723	17.9368	20.3667	16.3591	17.5449	15.5069	10.8	16.5682	18.6282	12.555	12.0875	18.7855	7.81213	21.1978
D230025D16Rik	336.895	328.216	351.183	362.107	270.828	373.023	219.476	249.122	264.767	319.483	222.544	218.131	212.073	209.539	214.225	187.279	171.642	218.796	242.176	206.931
Hsd11b2	0	0	0.989248	0	0	0	0	1.99298	0	0.962298	0.923418	0	0	0	2.54022	2.09251	0.80583	0	1.11602	2.01884
Tsnaxip1	0	0	0.989248	1.21922	0	3.37069	1.04017	0	0.969844	0.962298	0	1.03379	0.981819	0.974601	0	0	0	2.21006	0	0
Ctrl	1.04302	0.968189	1.9785	0	1.55203	0	1.04017	1.99298	0.969844	1.9246	0.923418	2.06759	0.981819	0.974601	1.69348	0	0	2.21006	3.34806	1.00942
Psmb10	50.065	47.4412	45.5054	48.7686	43.4567	76.4023	48.888	45.8385	51.4017	64.474	67.4095	65.129	60.8728	52.6285	47.4174	73.2377	59.6314	62.9867	70.3092	46.4333
Dpep3	0	0	0.989248	0	0	0	0	0	0	0	0	1.03379	0	0	0	0	0	0	0	1.00942
Dus2	80.3125	100.692	77.1613	86.5643	95.4495	94.3793	79.0529	63.7752	80.497	85.6445	91.4183	126.123	92.291	113.054	88.9075	66.9602	83.8063	71.8269	80.3533	67.6311
Nfatc3	328.551	323.375	304.688	324.311	251.428	247.184	289.167	303.929	337.506	252.122	251.17	238.806	256.255	278.736	303.132	257.378	262.701	236.476	248.872	241.251
Pla2g15	57.3661	34.8548	55.3979	29.2612	47.3368	40.4483	42.6469	28.8982	45.5827	31.7558	36.9367	36.1828	26.5091	24.365	25.4022	36.6189	37.874	50.8314	35.7126	51.4804
Slc7a6	99.0869	85.2006	95.957	107.291	105.538	79.773	88.4144	101.642	110.562	91.4183	111.734	107.515	109.964	111.105	136.325	104.625	110.399	90.6124	114.95	126.177
Smpd3	14.6023	38.7275	15.828	18.2882	13.1922	7.86495	20.8034	14.9473	22.3064	10.5853	27.7025	23.7773	18.6546	13.6444	8.46739	13.6013	22.5632	12.1553	6.69611	9.08477
Zfp90	8.34416	11.6183	8.90323	10.9729	15.5203	12.3592	14.5624	4.98244	11.6381	22.1329	8.31076	10.3379	10.8	1.9492	16.9348	11.5088	12.8933	8.84024	10.0442	8.07535
Has3	64.6672	60.0277	68.2581	60.9608	69.8411	65.1667	75.9324	71.7472	57.2208	72.1723	73.8734	57.8925	78.5455	63.3491	58.425	73.2377	67.6897	56.3565	77.0053	80.7535
Vps4a	470.402	505.394	475.828	585.223	515.272	526.951	455.594	509.205	544.082	504.244	505.109	625.445	477.164	575.989	549.533	515.803	476.246	500.578	636.131	566.284
Cog8	164.797	221.715	184.989	207.267	195.555	201.118	163.307	204.28	228.883	180.912	135.742	221.232	172.8	171.53	187.129	186.233	163.584	174.595	205.347	149.394
Nip7	78.2265	67.7732	68.2581	87.7835	68.2891	98.8736	70.7315	63.7752	70.7986	96.2298	84.031	79.6021	61.8546	75.0443	74.513	65.9139	70.913	53.0414	58.033	81.7629
Mtmr2	108.474	152.006	142.452	154.84	155.979	135.951	151.865	163.424	143.537	135.684	145.9	149.9	154.146	191.996	149.026	165.308	157.137	164.649	143.966	165.545
Tmed6	0	0	0	0	0	0	0	0.996488	0	0	0	0	0	0	0	0	0	0	0	0
Terf2	120.99	125.865	134.538	132.894	123.386	117.974	73.852	145.487	119.291	112.589	117.274	114.751	101.127	119.876	124.471	114.042	124.904	95.0325	123.878	132.234
Cep57	53.194	43.5685	34.6237	51.207	62.081	39.3247	50.9683	50.8209	46.5525	46.1903	60.0221	37.2166	49.091	41.9079	53.3445	43.9426	52.379	38.676	40.1767	38.3579
Cyb5b	656.06	525.726	588.602	743.721	690.651	532.569	670.909	627.788	551.841	564.869	750.739	612.006	721.637	647.135	708.72	695.758	813.888	833.192	864.914	838.827
Maml2	28.1615	27.1093	26.7097	23.1651	27.9365	29.2127	23.9239	23.9157	26.1858	37.5296	24.0089	7.23656	33.3819	19.492	27.0956	30.3413	41.9032	29.8358	13.3922	25.2355
Mre11a	113.689	125.865	97.9355	120.702	100.106	96.6265	107.137	128.547	144.507	94.3052	101.576	128.19	107.018	115.003	116.85	114.042	127.321	91.7175	70.3092	111.036
Wwp2	104.302	148.133	131.57	123.141	133.474	124.716	142.503	104.631	132.869	147.232	121.891	124.055	131.564	150.089	107.536	123.458	105.564	130.393	116.066	101.951
Ankrd49	54.237	51.314	70.2366	59.7415	58.977	62.9196	60.3298	68.7577	45.5827	46.1903	42.4772	45.4869	63.8182	50.6793	49.9576	46.0351	73.3305	51.9364	60.265	45.4238
Izumo1r	0	0	1.9785	0	0	0	0	0	0	0	0	0	0	0	0	0	0	0	0	0
Panx1	69.8823	40.6639	64.3011	63.3992	76.0492	43.819	30.1649	65.7682	31.035	36.5673	44.324	22.7435	28.4728	25.3396	60.9652	28.2488	22.5632	54.1464	50.2208	60.5651
Med17	74.0544	76.4869	59.3549	67.0568	82.2573	61.796	73.852	62.7788	72.7383	64.474	78.4905	79.6021	89.3455	56.5269	81.2869	82.654	76.5539	46.4112	52.4529	78.7347
Hephl1	0	0.968189	7.91398	0	7.76013	4.49425	3.12051	0	0.969844	2.88689	0	1.03379	3.92728	0	1.69348	0	1.61166	5.52515	1.11602	0
Vstm5	0	0	0	0	0	0	0	0	0.969844	0	0	2.06759	0.981819	0	0	0	0.80583	0	1.11602	0
4931406C07Rik	50.065	50.3458	53.4194	91.4411	45.7847	53.9311	52.0085	57.7963	40.7334	51.9641	70.1797	77.5345	83.4546	66.2729	81.2869	63.8214	79.7772	91.7175	87.0495	67.6311
Taf1d	86.5707	91.0097	75.1828	56.0839	71.3932	68.5374	69.6913	79.7191	71.7684	80.833	63.7158	67.1966	83.4546	77.9681	67.7391	91.024	66.0781	93.9275	72.5412	58.5463
Kars	837.545	911.066	856.688	898.561	854.39	925.816	808.211	829.078	920.382	796.783	804.297	898.367	746.183	894.684	827.264	793.06	747.004	753.63	910.671	831.761
Adat1	39.6348	37.7594	37.5914	52.4262	33.3685	44.9425	20.8034	21.9227	52.3716	35.605	29.5494	29.98	39.2728	40.9333	29.6358	40.8039	28.2041	33.1509	35.7126	48.4521
Gabarapl2	351.498	401.798	409.548	384.053	363.174	412.348	389.023	366.708	389.877	406.09	439.547	545.843	379.964	429.799	402.201	381.882	353.759	442.012	424.087	402.758
Tmem231	18.7744	14.5228	8.90323	3.65765	9.31215	8.98851	6.24102	4.98244	3.87937	4.81149	8.31076	10.3379	7.85455	17.5428	9.31412	7.32377	15.3108	6.63018	5.58009	19.179
Chst5	0	0	0	0	0	0	1.04017	0	0	0	0	3.10138	0	1.9492	0	0	0	0	0	0
Tmem170	25.0325	15.491	21.7634	15.8498	10.8642	14.6063	20.8034	8.96839	17.4572	22.1329	24.9323	24.8111	20.6182	14.619	38.1032	17.7863	27.3982	23.2056	39.0607	22.2072
Cfdp1	71.9684	96.8189	84.086	106.072	76.0492	96.6265	88.4144	84.7015	78.5573	92.3806	85.8778	82.7035	76.5819	103.308	93.1412	88.9315	86.2238	80.6672	75.8893	82.7723
Bcar1	86.5707	99.7234	109.806	97.5372	94.6735	86.5144	69.6913	85.698	96.0145	79.8707	142.206	101.312	78.5455	114.028	88.9075	115.088	103.952	91.7175	102.674	99.9324
Ctrb1	0	0	0	0	0	0	0	0	0	0	0.923418	0	0	0	0	0	0	0	0	0
Ldhd	554.887	482.158	637.075	468.179	604.514	524.704	603.298	517.177	467.465	565.831	607.609	471.41	749.128	560.396	497.036	557.653	556.023	513.839	439.711	434.05
Wdr59	104.302	130.705	101.892	84.1258	107.09	101.121	107.137	114.596	90.1955	90.456	82.1842	106.481	120.764	120.851	121.084	104.625	91.8646	119.343	102.674	105.989
Aars	985.654	915.906	933.85	1092.42	958.375	948.288	925.751	1059.27	1033.85	978.657	1058.24	1092.72	1039.75	990.195	1110.07	949.998	917.035	982.371	1197.49	1146.7
Cdh15	199.217	152.974	197.85	158.498	221.94	180.894	146.664	202.287	228.883	172.251	156.058	150.934	119.782	129.622	171.041	132.874	128.127	145.864	201.999	224.091
Bmper	46.9359	54.2186	39.5699	41.4533	53.5449	31.4598	32.2452	37.8666	63.0398	31.7558	26.7791	28.9462	40.2546	35.0857	55.8847	40.8039	40.2915	29.8358	30.1325	50.4709
Tbx20	1.04302	0	0	0	0	0	0	0	0	0	0	0	0	0	0	2.09251	0	0	0	0
Afg3l1	481.875	553.804	533.204	414.533	515.272	580.882	542.968	559.03	509.168	558.133	515.267	576.857	486.982	527.259	490.262	445.704	479.469	470.743	576.982	542.058
Acad8	307.691	267.22	308.645	238.966	285.573	274.15	328.693	279.017	281.255	296.388	285.336	321.51	316.146	257.295	249.788	274.118	269.953	276.257	273.425	283.647
Dbndd1	22.9464	29.0457	34.6237	25.6035	34.9206	28.0891	37.4461	54.8069	42.6731	51.9641	24.9323	23.7773	27.4909	28.2634	27.9424	32.4338	25.7866	27.6257	24.5524	45.4238
Ccsap	6.25812	16.4592	3.95699	2.43843	3.10405	12.3592	5.20085	5.97893	5.81906	0.962298	8.31076	9.30415	4.9091	4.87301	5.08043	3.13876	3.22332	6.63018	1.11602	9.08477
Acta1	197408	161369	209898	253511	199893	242964	198536	206161	221996	178089	207936	176451	189452	248401	241421	205972	211415	207086	293556	258850
Abcb10	210.69	209.129	260.172	162.156	259.964	247.184	283.966	241.15	224.034	268.481	271.485	191.252	262.146	237.803	247.248	242.731	237.72	229.846	226.552	207.94
Urb2	65.7103	84.2324	85.0753	74.3721	74.4972	74.1552	70.7315	81.712	77.5875	75.0592	80.3373	93.0415	57.9273	74.0697	84.6739	69.0527	66.0781	89.5074	89.2815	72.6781
Cog2	185.658	161.688	171.14	175.567	164.515	151.681	162.266	199.298	123.17	178.025	127.432	135.427	159.055	82.8411	144.792	137.059	157.137	140.339	112.718	127.187
Agt	154.367	146.196	174.108	210.924	190.899	193.253	165.387	137.515	175.542	176.101	94.1886	78.5683	54.0001	110.13	66.8923	63.8214	83.8063	74.037	91.5135	67.6311
Capn9	0	0.968189	0	0	0	0	0	0	0.969844	0	0	0	0	0	0	0	0	1.10503	0	2.01884
Arv1	29.2046	15.491	25.7204	10.9729	21.7284	31.4598	15.6025	15.9438	9.69844	17.3214	21.2386	17.5745	17.6727	21.4412	31.3293	24.0638	19.3399	6.63018	17.8563	18.1695
2310022B05Rik	105.345	79.3915	101.892	59.7415	124.938	101.121	110.258	82.7085	90.1955	126.061	60.0221	41.3518	66.7637	59.4507	77.0532	105.672	83.0005	64.0917	59.149	60.5651
2810004N23Rik	571.575	602.213	577.721	469.398	609.17	557.288	558.571	567.002	604.213	581.228	512.497	477.613	537.055	472.682	465.706	499.063	479.469	508.314	465.38	568.303
Gnpat	1662.57	1538.45	1872.65	1849.55	1920.63	1849.39	1927.43	1794.68	1534.29	1848.57	1639.99	1458.68	1791.82	1716.27	1613.04	1692.84	1712.39	1542.62	1601.49	1526.24
Sprtn	98.0439	67.7732	123.656	138.991	83.0333	84.2673	74.8922	78.7226	81.4669	100.079	76.6437	87.8725	57.9273	75.0443	78.7467	91.024	84.6122	82.8772	66.9611	90.8477
Egln1	2348.88	2312.03	2477.08	2334.8	2776.57	2363.98	2580.66	2632.72	2015.34	2549.13	2671.45	2346.71	2684.29	2367.31	2490.26	2828.02	2830.08	2548.2	2429.57	2378.19
Vps26b	307.691	312.725	274.022	287.735	278.588	316.845	289.167	262.076	260.888	303.124	277.949	321.51	304.364	309.923	305.673	292.951	305.41	316.038	316.949	341.184
Jam3	55.2801	48.4094	35.6129	43.8917	72.9452	59.5489	72.8118	32.8841	41.7033	76.0215	53.5582	18.6083	65.7819	42.8825	54.1913	87.8852	70.1072	51.9364	26.7844	36.3391
Snx19	338.982	328.216	332.387	419.41	349.982	383.135	325.573	363.718	400.545	335.842	398.916	376.301	322.037	381.069	378.492	343.171	328.779	355.82	345.966	440.107
Adamts8	8.34416	0.968189	1.9785	0	9.31215	4.49425	3.12051	2.98946	0.969844	0.962298	6.46392	3.10138	10.8	5.84761	2.54022	6.27752	7.25247	2.21006	4.46407	0
St14	0	0	2.96774	1.21922	0.776013	0	1.04017	1.99298	0	1.9246	0	0	0	0	0	1.04625	1.61166	0	0	0
Aplp2	1412.25	1855.05	1320.65	2245.79	1264.9	1693.21	1349.1	1392.09	1713.71	1363.58	1430.37	1799.84	1406.95	2416.04	1414.9	1348.62	1485.95	1485.16	1682.96	1764.46
Trpc6	0	0	0	0	0.776013	0	1.04017	0.996488	0	1.9246	0	2.06759	0	0.974601	0.846739	1.04625	1.61166	2.21006	1.11602	0
Birc3	46.9359	36.7912	51.4409	39.0149	50.4408	40.4483	37.4461	47.8314	28.1255	29.8312	36.0133	23.7773	29.4546	39.9587	32.1761	36.6189	44.3207	56.3565	26.7844	35.3297
Dcun1d5	457.886	389.212	438.237	326.75	445.431	416.842	391.104	410.553	378.239	476.337	413.691	479.68	394.691	440.52	433.53	473.953	441.595	442.012	448.639	416.89
Pdgfd	35.4627	11.6183	24.7312	9.75372	21.7284	16.8535	20.8034	37.8666	36.8541	32.7181	23.0854	16.5407	36.3273	20.4666	17.7815	30.3413	33.039	23.2056	27.9005	23.2166
Sesn3	173.141	150.069	200.817	214.582	148.994	138.198	238.199	201.291	156.145	148.194	115.427	145.765	152.182	115.003	180.355	163.215	147.467	142.549	107.138	115.074
Usp2	1256.84	944.952	1094.11	994.879	1326.98	929.187	1018.33	787.226	874.799	965.185	2116.47	2690.97	2571.38	3200.59	2030.48	1480.45	1647.92	1586.82	1362.66	1230.48
Thy1	32.3336	27.1093	33.6344	46.3302	40.3527	29.2127	58.2495	24.9122	30.0652	33.6804	48.9411	17.5745	46.1455	23.3904	26.2489	37.6651	28.2041	37.571	30.1325	16.1507
Nectin1	9.38718	35.823	20.7742	8.53451	8.53614	12.3592	12.482	16.9403	16.4873	12.5099	21.2386	15.5069	13.7455	12.6698	11.0076	15.6938	16.9224	15.4704	11.1602	17.1601
Trim29	0	0	0	0	0	0	0	0	1.93969	0	0	0	0	0.974601	0	0	0	0	1.11602	0
Oaf	50.065	33.8866	41.5484	35.3572	42.6807	37.0776	38.4863	50.8209	49.462	27.9066	62.7924	19.6421	35.3455	18.5174	30.4826	48.1276	59.6314	45.3062	32.3645	36.3391
Pou2f3	0	0.968189	0	0	0	2.24713	0	0	0	0	1.84684	0	0	0	0	0	0	1.10503	0	1.00942
Grik4	1.04302	0	0	0	3.88006	0	3.12051	0	0.969844	0	0	0	0	0	0	0	0	0	0	0
Sc5d	189.83	227.524	201.807	271.885	207.195	247.184	208.034	226.203	221.124	226.14	194.841	215.029	241.528	252.422	198.984	219.713	240.137	238.686	232.132	261.439
Ubash3b	3.12906	2.90457	2.96774	7.31529	9.31215	1.12356	7.28118	1.99298	2.90953	3.84919	13.8513	2.06759	5.89092	6.82221	5.08043	0	7.25247	3.31509	0	4.03767
Crtam	0	0	1.9785	0	0	0	0	0	0	0	2.77025	0	0	0	0	0	2.41749	0	0	0
Clmp	16.6883	31.9502	18.7957	19.5074	22.5044	25.842	15.6025	23.9157	32.0048	13.4722	14.7747	11.3717	21.6	23.3904	18.6282	27.2026	19.3399	12.1553	21.2044	38.3579
Rexo2	286.831	389.212	273.032	490.124	295.661	370.776	272.524	333.824	292.893	326.219	332.43	419.72	317.128	393.739	364.944	303.413	323.944	349.189	430.783	338.155
Nxpe2	2.08604	2.90457	5.93549	2.43843	2.32804	4.49425	2.08034	0.996488	2.90953	11.5476	2.77025	3.10138	1.96364	0.974601	2.54022	3.13876	4.02915	3.31509	1.11602	2.01884
Cul5	763.491	978.839	749.85	1069.25	734.108	881.997	803.011	898.832	818.548	714.025	710.108	1005.88	707.892	836.208	835.731	811.892	786.49	801.146	832.55	702.555
Barx2	59.4521	20.332	67.2688	17.069	52.7689	70.7845	206.994	40.856	35.8842	135.684	102.499	8.27035	108.982	16.5682	17.7815	116.134	168.418	35.3609	11.1602	13.1224
Ets1	87.6137	78.4233	95.957	62.18	126.49	120.221	128.981	124.561	81.4669	139.533	93.2652	59.9601	111.927	79.9173	85.5206	144.383	96.6996	106.083	89.2815	111.036
Kirrel3	7.30114	2.90457	4.94624	2.43843	0.776013	1.12356	3.12051	2.98946	4.84922	5.77379	8.31076	0	0.981819	0.974601	1.69348	5.23126	1.61166	7.73521	2.23204	5.04709
St3gal4	6.25812	17.4274	16.8172	10.9729	17.0723	20.2241	12.482	22.9192	16.4873	10.5853	7.38734	7.23656	22.5818	16.5682	14.3946	12.555	16.9224	19.8905	33.4806	30.2826
Dcps	31.2906	43.5685	29.6774	31.6996	32.5925	34.8305	36.4059	27.9017	41.7033	36.5673	44.324	50.6559	28.4728	54.5777	35.563	31.3876	32.2332	41.9911	41.2927	51.4804
Tirap	206.518	283.679	132.559	301.146	159.083	191.006	161.226	222.217	288.044	178.987	140.359	208.826	140.4	212.463	211.685	167.4	192.593	228.741	241.06	268.505
Srpr	2422.94	3181.47	2225.81	3148.01	2041.69	2887.56	2137.55	2541.05	2964.81	2431.73	1950.26	2340.51	1805.57	2432.61	2185.43	2111.34	2009.74	2150.39	2575.77	2850.6
Rpusd4	75.0974	51.314	58.3656	80.4682	58.2009	67.4138	71.7717	57.7963	58.1906	79.8707	48.9411	90.9739	58.9092	62.3745	54.1913	71.1452	58.8256	76.247	69.1932	84.7912
Abhd12	186.701	203.32	186.968	198.732	198.659	183.141	158.106	170.399	207.547	162.628	163.445	163.339	149.237	206.616	207.451	170.539	180.506	216.586	189.723	206.931
Acat1	2160.09	1362.24	2049.72	1405.75	2325.71	1811.18	2679.48	1723.92	1453.8	2168.06	1985.35	1395.62	2380.91	1336.18	1757.83	2300.71	2355.44	1877.45	1437.43	1234.52
Rdx	1985.91	2266.53	1842.97	2149.48	1760	1919.05	1949.28	2165.37	2199.61	1740.8	1263.24	1548.62	1366.69	1415.12	1451.31	1428.14	1396.5	1445.38	1271.15	1405.11
Fdx1	254.497	222.683	244.344	120.702	220.388	234.825	332.854	230.189	225.004	265.594	232.701	188.151	272.946	189.073	201.524	220.759	236.914	190.065	164.055	149.394
Pou2af1	0	0	0.989248	1.21922	0	0	0	0	0	0	0.923418	0	0	0	0	1.04625	0	0	0	0
4833427G06Rik	0	0	0	0	0	0	0	0.996488	0	0	0	0	0	0	0	0	0	0	0	0
Ppp2r1b	136.636	110.374	91.0108	106.072	94.6735	124.716	93.6152	116.589	122.2	118.363	130.202	165.407	128.618	190.047	126.164	108.81	133.768	141.444	129.458	170.592
Alg9	77.1835	70.6778	62.3226	81.6874	62.081	69.6609	66.5708	55.8033	68.8589	73.1346	46.1709	90.9739	76.5819	50.6793	62.6586	64.8677	59.6314	56.3565	65.8451	69.6499
Cryab	3916.54	2778.7	4716.73	2033.65	4411.63	3785.29	6622.76	2787.18	2628.28	3856.89	5438.01	2614.47	6087.28	4287.27	3449.61	4581.54	4683.48	3271.99	2780	2413.52
2310030G06Rik	9.38718	8.7137	22.7527	10.9729	15.5203	20.2241	33.2854	14.9473	9.69844	34.6427	21.2386	23.7773	33.3819	15.5936	12.7011	29.2951	34.6507	26.5207	17.8563	10.0942
Dixdc1	17.7313	5.80913	20.7742	3.65765	16.2963	20.2241	36.4059	18.9333	16.4873	35.605	35.0899	8.27035	28.4728	24.365	20.3217	43.9426	31.4274	25.4157	15.6243	12.113
Tex12	0	0	0	1.21922	0	0	0	0	0	0	0	0	0.981819	0	0	0	0	0	0	0
Bco2	0	0	0.989248	1.21922	2.32804	0	1.04017	0.996488	1.93969	0.962298	3.69367	0	0.981819	0	2.54022	2.09251	3.22332	0	1.11602	1.00942
Pts	105.345	90.0415	92	124.36	72.9452	89.8851	72.8118	91.6769	95.0447	98.1544	76.6437	94.0753	102.109	72.1205	83.8271	86.839	79.7772	72.932	87.0495	76.7158
Plet1	17.7313	11.6183	11.871	1.21922	17.8483	21.3477	21.8436	13.9508	16.4873	20.2083	3.69367	8.27035	8.83637	9.74601	13.5478	9.41628	10.4758	11.0503	10.0442	4.03767
Cadm1	108.474	134.578	88.043	173.129	61.305	104.491	57.2093	118.582	125.11	71.21	82.1842	95.109	39.2728	71.1459	122.777	84.7465	49.9615	108.293	126.11	142.328
Bud13	50.065	80.3597	41.5484	49.9878	54.3209	49.4368	45.7674	51.8174	46.5525	56.7756	38.7835	49.6221	49.091	55.5523	61.8119	42.8964	54.7964	51.9364	35.7126	58.5463
Zpr1	225.292	194.606	233.462	232.87	241.34	193.253	206.994	203.284	166.813	228.065	218.85	202.624	196.364	221.235	217.612	179.955	162.778	229.846	234.364	206.931
Apoa5	1.04302	1.93638	0.989248	3.65765	0	0	0	0.996488	1.93969	3.84919	0	0	0	0	0	0	0	0	0	0
Apoa4	0	0	0	1.21922	0	0	0	0	0.969844	0.962298	0	0	0	0	0	0	0	0	0	0
Apoc3	0	0	1.9785	6.09608	0	0	0	1.99298	4.84922	0	1.84684	0	0	1.9492	0	0	0	0	0	0
Apoa1	1.04302	6.77732	9.89248	15.8498	0	0	0	11.9579	5.81906	9.62298	0	1.03379	0	2.9238	0	0	0	0	0	0
Tagln	105.345	105.533	120.688	92.6603	164.515	150.558	120.66	91.6769	82.4367	303.124	177.296	124.055	114.873	242.676	116.85	144.383	104.758	169.07	108.254	110.027
Bace1	561.145	565.422	487.699	852.231	549.417	533.693	539.848	708.503	621.67	586.039	454.321	569.62	388.8	353.78	504.656	424.779	426.284	405.546	535.689	494.615
Dscaml1	0	0	0	0	0	0	0	0	0	0	1.84684	0	0	0	0	0	0	0	0	0
Il10ra	4.17208	11.6183	3.95699	8.53451	7.76013	1.12356	8.32135	2.98946	6.78891	4.81149	5.54051	1.03379	12.7636	5.84761	6.77391	8.37002	15.3108	5.52515	3.34806	5.04709
Tmprss4	0	0	0	0	0	0	0	0	0	0.962298	0	1.03379	0	0	0.846739	0	1.61166	0	1.11602	0
Mpzl2	6.25812	1.93638	4.94624	2.43843	0.776013	2.24713	6.24102	1.99298	0.969844	2.88689	0.923418	0	5.89092	7.79681	2.54022	2.09251	4.02915	3.31509	4.46407	2.01884
Cd3e	2.08604	9.68189	12.8602	14.6306	3.10405	8.98851	5.20085	0.996488	9.69844	1.9246	17.5449	13.4393	9.81819	19.492	7.62065	0	10.4758	9.94527	12.2762	21.1978
Cd3d	0	0	0	0	0	1.12356	0	0	0	0	0	0	0	0	0	0	0	0	0	0
Arcn1	923.073	1018.53	793.377	1114.36	789.981	888.739	816.533	922.748	952.386	807.368	732.27	843.576	727.528	915.151	889.922	795.152	763.121	874.078	837.014	787.347
Ddx6	1058.67	1054.36	966.495	1018.04	879.998	919.075	948.634	979.548	1047.43	886.276	850.468	1042.06	1018.15	858.624	1063.5	970.923	887.219	916.07	768.937	847.912
Treh	0	0.968189	0.989248	1.21922	0.776013	0	0	0	0.969844	0.962298	0.923418	0	0.981819	0	0	0	0	0	0	0
Pus3	69.8823	91.0097	68.2581	136.552	81.4813	93.2558	87.3742	67.7612	98.9241	67.3608	68.3329	83.7373	74.6183	62.3745	64.3521	69.0527	66.8839	64.0917	88.1655	65.6122
Pdzd3	11.4732	2.90457	8.90323	2.43843	6.98411	6.74138	7.28118	2.98946	3.87937	16.3591	11.081	3.10138	8.83637	2.9238	11.8543	9.41628	8.86413	6.63018	5.58009	6.05651
Nlrx1	147.066	166.528	163.226	146.306	148.218	191.006	171.628	165.417	169.723	159.741	166.215	177.813	138.437	175.428	200.677	157.984	162.778	153.599	222.088	215.006
Trappc4	88.6567	104.564	85.0753	81.6874	89.2414	98.8736	101.937	85.698	93.105	76.0215	94.1886	111.65	71.6728	91.6125	52.4978	81.6077	63.6606	86.1923	93.7456	83.7817
Chek1	0	0	0	1.21922	0	5.61782	2.08034	0.996488	3.87937	1.9246	4.61709	4.13518	1.96364	6.82221	5.08043	0	4.02915	4.42012	1.11602	2.01884
Slc37a4	777.05	901.384	562.882	1020.48	644.09	887.615	483.679	925.738	1005.73	691.892	783.982	1205.4	495.819	1101.3	1074.51	820.262	915.423	1143.71	1489.88	1415.2
Hyou1	181.485	190.733	159.269	197.513	213.403	198.871	165.387	173.389	177.481	163.591	238.242	181.948	216.982	161.784	171.888	165.308	185.341	190.065	170.751	204.912
Stt3a	168.969	216.874	163.226	225.555	142.786	143.816	145.624	157.445	152.265	144.345	155.134	155.069	151.2	168.606	145.639	143.337	166.807	160.229	119.414	132.234
Fez1	29.2046	17.4274	24.7312	35.3572	35.6966	39.3247	26.0042	24.9122	13.5778	26.9443	27.7025	37.2166	52.0364	33.1364	22.8619	40.8039	30.6215	26.5207	30.1325	26.2449
Hinfp	64.6672	77.4551	68.2581	69.4953	67.5131	69.6609	56.1691	68.7577	61.1002	68.3231	59.0987	49.6221	58.9092	61.3999	70.2793	58.5902	60.4373	46.4112	65.8451	60.5651
C2cd2l	147.066	138.451	119.699	160.936	112.522	151.681	88.4144	166.414	154.205	146.269	139.436	193.319	122.727	152.038	169.348	143.337	161.972	149.179	189.723	193.808
Tmem218	44.8499	18.3956	36.6022	42.6725	24.8324	37.0776	46.8076	22.9192	19.3969	34.6427	23.0854	44.4531	41.2364	37.0349	26.2489	37.6651	36.2624	32.0459	35.7126	25.2355
Slc37a2	4.17208	0	9.89248	3.65765	6.2081	6.74138	10.4017	1.99298	6.78891	11.5476	6.46392	6.20276	8.83637	13.6444	8.46739	7.32377	7.25247	5.52515	4.46407	6.05651
Dpagt1	98.0439	94.8825	111.785	131.675	112.522	137.075	105.057	99.6488	118.321	107.777	120.044	118.886	103.091	112.079	112.616	81.6077	89.4471	121.553	145.082	117.093
Robo4	109.517	93.9143	100.903	69.4953	125.714	124.716	71.7717	77.7261	78.5573	137.609	86.8013	68.2304	115.855	113.054	115.156	100.44	115.234	90.6124	79.2373	102.961
Hmbs	116.818	135.546	134.538	125.579	105.538	129.21	92.5751	153.459	121.23	124.136	96.9588	124.055	135.491	118.901	121.93	115.088	117.651	144.759	157.359	130.215
Vps11	267.013	277.87	249.29	274.323	225.82	266.285	239.239	256.097	254.099	216.517	212.386	302.902	216.982	247.549	279.424	249.008	231.273	264.102	262.264	251.345
Robo3	0	0	0	0	0	0	0	0	0	0	0	0	0	0	0	0	0.80583	1.10503	0	0
Abcg4	0	9.68189	4.94624	7.31529	4.65608	11.2356	2.08034	6.97542	4.84922	4.81149	4.61709	9.30415	6.87273	4.87301	11.0076	3.13876	8.86413	27.6257	12.2762	12.113
Mcam	182.529	165.56	166.194	128.018	188.571	197.747	133.142	160.435	177.481	185.723	207.769	115.785	133.527	127.673	150.719	177.863	159.554	152.494	164.055	167.563
Pin1	310.82	226.556	285.893	151.183	258.412	319.092	314.131	291.971	267.677	303.124	308.421	344.253	283.746	265.092	260.795	244.823	229.662	229.846	296.861	267.496
Olfm2	0	0	0.989248	3.65765	0	1.12356	0	0.996488	0.969844	0.962298	0	2.06759	1.96364	0.974601	2.54022	1.04625	0	1.10503	0	1.00942
Icam5	0	0	0.989248	0	0	1.12356	0	0.996488	0	0	0	2.06759	0	0.974601	0	0	0	0	0	0
Tyk2	73.0114	109.405	104.86	108.51	110.194	119.098	104.017	127.55	89.2256	103.928	112.657	83.7373	92.291	101.359	110.923	93.1165	106.37	118.238	116.066	121.13
Pde4a	472.488	438.589	579.699	392.587	599.858	525.828	690.672	586.932	423.822	567.756	580.83	201.59	409.419	429.799	458.932	417.455	490.751	383.445	415.159	464.333
Ilf3	243.024	251.729	288.86	196.294	263.068	213.477	224.677	198.301	228.883	217.479	298.264	238.806	261.164	226.108	248.094	243.777	199.846	228.741	262.264	296.769
Bmp5	18.7744	8.7137	16.8172	9.75372	20.1763	20.2241	7.28118	24.9122	24.2461	25.982	1.84684	5.16897	11.7818	11.6952	15.2413	27.2026	28.2041	17.6805	10.0442	19.179
Tmed1	189.83	173.306	182.022	140.21	194.003	203.365	188.271	195.312	164.873	204.007	231.778	259.482	207.164	225.133	238.78	232.268	196.623	211.061	226.552	210.969
Scg3	4.17208	2.90457	2.96774	0	4.65608	1.12356	6.24102	0.996488	3.87937	2.88689	2.77025	5.16897	0.981819	0.974601	1.69348	6.27752	4.02915	0	2.23204	1.00942
Yipf2	264.927	215.906	241.376	241.405	243.668	308.98	263.163	303.929	229.853	238.65	298.264	289.462	275.891	342.085	347.163	265.748	278.817	279.572	405.115	336.136
Lysmd2	32.3336	32.9184	28.6882	42.6725	38.8006	37.0776	32.2452	24.9122	27.1556	24.0574	28.6259	35.149	28.4728	44.8317	33.8695	34.5263	44.3207	36.466	44.6407	37.3485
Carm1	608.081	618.673	602.452	726.652	717.036	704.474	570.013	719.465	709.926	579.303	663.937	747.433	657.819	753.367	861.98	668.556	639.829	816.617	959.776	922.609
Tmod2	41.7208	41.6321	49.4624	28.0419	43.4567	24.7184	21.8436	31.8876	51.4017	41.3788	33.243	16.5407	54.0001	34.1111	27.9424	27.2026	33.8449	29.8358	26.7844	24.226
Smarca4	464.144	538.313	484.731	579.127	492.768	450.549	494.08	436.462	434.49	422.449	428.466	482.782	413.346	514.59	500.422	437.334	444.818	387.865	476.54	482.502
Bcl2l10	1.04302	0	0	0	0	0	0	0	0	0	0	0	0	0	0	0	0	0	0	0
Gnb5	135.593	85.2006	125.634	82.9066	129.594	112.356	152.905	116.589	87.2859	117.4	147.747	89.9401	133.527	104.282	112.616	130.782	123.292	106.083	97.0936	104.98
Ldlr	60.4952	25.1729	69.2473	40.2341	48.1128	29.2127	37.4461	31.8876	49.462	18.2837	86.8013	71.3318	184.582	56.5269	57.5782	57.5439	62.8547	76.247	54.6849	72.6781
Kank2	213.819	167.497	189.936	184.101	178.483	208.983	180.989	158.442	173.602	227.102	267.791	185.049	194.4	213.438	202.371	208.204	200.652	195.59	242.176	222.072
Dock6	210.69	119.087	200.817	106.072	280.917	185.388	183.07	187.34	152.265	270.406	209.616	89.9401	158.073	162.758	174.428	219.713	218.38	184.54	166.287	193.808
Polr2m	1350.71	1382.57	1514.54	1393.56	1611.78	1499.96	1672.59	1460.85	1390.76	1451.15	1634.45	1645.8	1794.77	1622.71	1577.47	1644.71	1636.64	1664.17	1784.51	1540.37
Rab27a	18.7744	17.4274	15.828	24.3843	26.3844	25.842	11.4419	6.97542	32.0048	22.1329	12.0044	20.6759	18.6546	30.2126	27.9424	12.555	13.6991	22.1006	11.1602	24.226
Aqp9	0	0	1.9785	1.21922	0.776013	0	1.04017	0	0	1.9246	0.923418	0	2.94546	0	0	0	0.80583	0	0	0
Lipc	1.04302	0	0	1.21922	0	0	0	0.996488	0	0	0	0	0	0	0	1.04625	0	0	0	0
Sltm	221.12	271.093	211.699	256.035	169.947	220.218	215.315	249.122	264.767	220.366	205.922	264.651	206.182	208.565	243.861	197.742	192.593	225.426	164.055	209.959
Rsl24d1	119.947	122.96	96.9463	113.387	97.0016	97.75	106.097	91.6769	88.2558	103.928	102.499	144.731	145.309	153.012	97.3749	88.9315	87.8355	76.247	128.342	116.083
Nedd4	3775.73	4549.52	3692.86	6092.42	3468.78	3723.49	3534.49	4013.85	4291.56	3522.01	2768.41	3723.73	3047.57	3333.14	3510.58	3466.24	3585.94	3746.05	3396.04	3604.63
Rnf111	120.99	133.61	133.548	132.894	120.282	104.491	110.258	147.48	95.0447	129.91	113.58	92.0077	113.891	124.749	132.091	115.088	116.845	109.398	68.0771	111.036
Ccnb2	0	0	0	1.21922	3.10405	0	0	2.98946	1.93969	1.9246	0	2.06759	0	1.9492	0	1.04625	0	1.10503	1.11602	0
Myo1e	65.7103	57.1231	79.1398	60.9608	82.2573	88.7615	56.1691	94.6664	91.1653	61.5871	106.193	54.7911	84.4364	78.9427	105.842	59.6364	87.0296	64.0917	84.8174	80.7535
Mns1	13.5593	19.3638	11.871	18.2882	17.0723	12.3592	13.5222	23.9157	21.3366	16.3591	19.3918	25.8448	12.7636	17.5428	22.8619	28.2488	18.5341	26.5207	16.7403	9.08477
Fam81a	2.08604	0	0.989248	0	5.43209	1.12356	1.04017	1.99298	0.969844	0.962298	0	0	0.981819	1.9492	1.69348	2.09251	1.61166	1.10503	1.11602	0
Tcf12	183.572	150.069	177.075	191.417	166.067	157.299	177.869	174.385	157.115	160.704	219.773	179.88	220.909	177.377	189.669	214.482	190.176	204.43	145.082	149.394
Anxa2	190.873	151.037	218.624	103.633	210.299	166.287	216.355	137.515	186.21	198.233	270.561	157.137	276.873	203.692	189.669	195.649	182.118	170.175	123.878	127.187
Cgnl1	64.6672	80.3597	66.2796	75.5913	77.6013	79.773	80.093	47.8314	65.9494	73.1346	60.0221	32.0476	50.0728	49.7047	44.0304	40.8039	45.9323	51.9364	27.9005	40.3767
Ice2	54.237	37.7594	54.4086	42.6725	39.5766	25.842	38.4863	47.8314	49.462	42.3411	28.6259	58.9263	46.1455	45.8063	39.7967	34.5263	31.4274	54.1464	33.4806	31.292
Rora	554.887	629.323	538.151	731.529	473.368	553.917	462.875	790.215	733.202	448.431	811.684	1061.71	808.037	780.656	934.799	667.509	642.247	851.978	742.152	799.46
Rp9	186.701	182.988	208.731	164.594	268.5	267.408	205.954	244.14	220.155	246.348	248.399	212.962	283.746	214.412	209.991	214.482	211.933	194.485	220.972	254.374
Itga11	31.2906	28.0775	27.6989	30.4804	34.9206	21.3477	29.1247	31.8876	50.4319	37.5296	20.3152	13.4393	39.2728	17.5428	22.0152	38.7114	47.544	34.2559	29.0165	36.3391
Fem1b	181.485	208.161	167.183	185.321	119.506	130.333	147.704	173.389	201.727	153.005	135.742	161.272	151.2	140.343	181.202	155.892	161.166	151.389	145.082	168.573
Cln6	83.4416	78.4233	143.441	70.7145	100.882	106.739	94.6554	82.7085	82.4367	93.3429	114.504	73.3994	117.818	103.308	112.616	129.735	107.981	123.763	126.11	135.262
Calml4	7.30114	2.90457	4.94624	1.21922	6.98411	7.86495	9.36152	7.97191	2.90953	2.88689	3.69367	2.06759	8.83637	18.5174	5.08043	3.13876	8.0583	4.42012	13.3922	3.02826
Anp32a	293.089	293.361	284.903	267.008	305.749	287.632	348.457	263.073	291.923	306.973	242.859	187.117	284.728	245.6	237.087	260.517	252.225	240.896	235.48	235.195
Irak1bp1	23.9895	34.8548	21.7634	20.7267	24.0564	24.7184	23.9239	29.8946	15.5175	23.0951	14.7747	29.98	29.4546	34.1111	22.8619	31.3876	20.1458	22.1006	26.7844	30.2826
Glce	56.3231	60.0277	43.5269	31.6996	52.7689	44.9425	48.888	50.8209	48.4922	59.6625	40.6304	39.2842	56.9455	45.8063	49.1108	52.3126	60.4373	30.9408	47.9888	38.3579
Phip	118.904	121.992	131.57	167.032	95.4495	111.233	145.624	135.522	125.11	102.004	109.887	104.413	116.836	90.6379	119.39	137.059	105.564	109.398	83.7014	102.961
Kif23	1.04302	3.87275	7.91398	9.75372	3.88006	1.12356	5.20085	0.996488	3.87937	0.962298	1.84684	2.06759	1.96364	2.9238	4.23369	2.09251	5.64081	4.42012	5.58009	3.02826
Ankk1	0	0	0.989248	0	0.776013	0	0	0	0	0	0	0	0	0	0	0	0	0	0	0
Lca5	3.12906	6.77732	1.9785	17.069	5.43209	1.12356	2.08034	12.9543	5.81906	9.62298	5.54051	3.10138	8.83637	2.9238	3.38695	8.37002	12.0875	7.73521	0	0
Sh3bgrl2	3.12906	12.5865	13.8495	12.1922	11.6402	3.37069	7.28118	13.9508	4.84922	7.69838	3.69367	6.20276	6.87273	7.79681	5.92717	13.6013	15.3108	9.94527	3.34806	7.06593
Elovl4	6.25812	0	0.989248	0	6.2081	6.74138	4.16068	4.98244	0.969844	1.9246	1.84684	0	0.981819	0	0.846739	1.04625	0.80583	0	0	1.00942
Bckdhb	200.26	140.387	153.333	178.005	199.435	162.917	199.712	172.392	167.783	198.233	177.296	160.238	224.837	151.063	171.888	212.389	199.04	212.166	162.939	133.243
Zw10	84.4846	80.3597	73.2043	107.291	97.0016	104.491	80.093	109.614	77.5875	71.21	84.031	110.616	54.9819	106.232	93.988	97.3015	80.583	92.8225	85.9334	96.9042
Tent5a	25.0325	28.0775	40.5591	24.3843	27.1604	23.5948	13.5222	9.96488	15.5175	14.4345	26.7791	25.8448	37.3091	45.8063	22.8619	14.6475	20.9516	35.3609	12.2762	5.04709
Usp28	623.726	605.118	739.957	716.898	586.665	586.5	529.446	626.791	576.087	563.907	504.186	545.843	515.455	519.463	510.583	546.144	514.12	492.843	531.225	608.679
Tmprss5	0	0	1.9785	3.65765	0.776013	0	0	0	0	2.88689	1.84684	0	2.94546	1.9492	3.38695	0	1.61166	3.31509	1.11602	3.02826
Nnmt	7.30114	4.84094	3.95699	1.21922	1.55203	22.4713	4.16068	2.98946	12.608	5.77379	5.54051	10.3379	5.89092	6.82221	7.62065	1.04625	12.0875	6.63018	8.92815	7.06593
Cyp19a1	0	0	0.989248	0	0	0	0	0	0	0	0	0	0	0	0	0	0	0	0	0
Paqr5	2.08604	0	0	0	0.776013	1.12356	0	0	0	0	0	0	0.981819	0	0	0	0	0	1.11602	1.00942
Idh3a	5492.54	4869.02	5740.6	5698.61	5813.89	4853.79	6189.01	5305.3	4888.01	5590.95	4986.46	4911.56	5358.77	4725.84	4836.57	5068.05	5003.4	4989.21	4872.54	4268.83
Tle3	119.947	72.6141	103.871	41.4533	106.314	59.5489	56.1691	53.8104	80.497	58.7002	133.896	71.3318	162	76.0189	72.8195	81.6077	79.7772	92.8225	70.3092	92.8665
Acsbg1	3.12906	1.93638	2.96774	1.21922	0	3.37069	1.04017	2.98946	0	0	1.84684	0	3.92728	2.9238	2.54022	0	3.22332	2.21006	2.23204	6.05651
Dnaja4	947.062	420.194	1141.59	413.314	1095.73	692.115	1058.89	610.847	602.273	789.084	988.98	560.316	1349.02	686.119	649.448	802.476	711.548	713.849	537.921	505.719
Imp3	170.012	197.51	182.022	121.922	164.515	225.836	172.668	186.343	198.818	209.781	211.463	262.584	174.764	191.022	209.991	179.955	191.788	209.956	223.204	193.808
Thsd4	10.4302	3.87275	7.91398	9.75372	10.8642	7.86495	8.32135	5.97893	13.5778	16.3591	7.38734	1.03379	6.87273	14.619	11.0076	13.6013	10.4758	11.0503	6.69611	2.01884
Ptpn9	58.4091	41.6321	38.5807	42.6725	45.0087	35.954	43.6871	45.8385	43.643	43.3034	54.4816	32.0476	35.3455	47.7555	56.7315	25.1101	49.1556	36.466	17.8563	34.3202
Crabp1	0	0	0	0	2.32804	0	0	0.996488	1.93969	0.962298	0	0	0.981819	0	0	1.04625	0	0	0	0
Nr2e3	0	0	0.989248	0	0.776013	0	0	0	0	0	0.923418	0	0	0	0.846739	0	2.41749	0	0	0
Ireb2	216.948	188.797	201.807	226.774	192.451	188.759	223.636	248.126	234.702	182.837	147.747	176.779	208.146	171.53	168.501	228.083	199.04	201.115	172.983	164.535
Pkm	28284.6	36656.6	27645.5	50935.1	27340.5	34136.1	25319.8	30795.5	32819.5	29307.7	27472.6	39334.8	22627	33280.7	27486.8	22059.2	20921	25985.9	34818.7	29643.6
Man2c1	194.002	219.779	204.774	138.991	213.403	234.825	189.311	195.312	170.692	229.027	223.467	232.604	216.982	219.285	189.669	253.193	238.526	203.325	190.839	217.025
Neil1	54.237	58.0913	34.6237	45.111	42.6807	42.6954	55.129	52.8139	37.8239	51.0018	66.4861	78.5683	54.9819	82.8411	50.8043	52.3126	34.6507	59.6716	82.5854	58.5463
Commd4	80.3125	103.596	103.871	107.291	108.642	86.5144	108.178	104.631	112.502	100.079	108.04	119.92	123.709	114.028	106.689	110.903	105.564	93.9275	120.53	117.093
1700017B05Rik	27.1185	25.1729	25.7204	29.2612	37.2486	25.842	31.2051	23.9157	26.1858	28.8689	23.0854	20.6759	11.7818	15.5936	20.3217	15.6938	28.2041	15.4704	7.81213	15.1413
Psma4	616.425	615.768	658.839	697.391	681.339	806.719	739.56	739.394	695.378	650.513	607.609	706.081	644.073	671.5	603.725	628.798	571.334	624.342	660.683	652.084
Fam219b	74.0544	129.737	69.2473	84.1258	85.3614	89.8851	97.7759	83.705	98.9241	83.7199	90.4949	119.92	89.3455	109.155	96.5282	94.1628	93.4763	96.1376	119.414	109.017
Mpi	530.897	601.245	604.43	892.465	555.625	595.489	611.619	579.956	585.786	606.248	360.133	381.47	389.782	411.282	330.228	413.27	426.284	366.87	337.038	376.513
Ube2q2	409.907	458.921	374.925	436.479	379.47	358.417	351.577	454.399	404.425	355.088	381.371	463.14	418.255	433.698	449.618	435.241	419.032	427.646	397.303	447.172
Ulk3	35.4627	49.3776	20.7742	32.9188	34.1446	37.0776	34.3256	30.8911	30.0652	43.3034	54.4816	32.0476	21.6	29.238	25.4022	34.5263	33.039	16.5754	34.5966	45.4238
Fbxo22	154.367	151.037	143.441	215.801	199.435	167.411	178.909	160.435	169.723	158.779	160.675	150.934	192.437	149.114	151.566	189.372	187.758	151.389	149.546	153.432
Cyp1a2	0	0	0	6.09608	0	0	0	1.99298	0	0	0	0	0	0	0	0	0	0	0	0
Nrg4	52.151	43.5685	57.3764	52.4262	38.8006	53.9311	53.0486	42.849	67.8891	57.7379	55.4051	68.2304	55.9637	59.4507	49.1108	86.839	63.6606	74.037	60.265	60.5651
Csk	34.4197	68.7414	39.5699	28.0419	35.6966	31.4598	35.3658	27.9017	51.4017	36.5673	51.7114	28.9462	33.3819	55.5523	39.7967	36.6189	48.3498	34.2559	43.5247	39.3673
Tmem266	19.8174	14.5228	23.7419	9.75372	37.2486	24.7184	17.6829	32.8841	27.1556	26.9443	33.243	24.8111	19.6364	52.6285	25.4022	39.7576	37.0682	30.9408	26.7844	18.1695
Etfa	1677.18	898.479	1916.17	736.406	2055.66	1492.09	2349.74	1513.67	1182.24	1840.88	1441.45	843.576	1764.33	952.186	1149.87	1587.17	1579.43	1173.54	909.555	788.356
Cyp1a1	11.4732	4.84094	7.91398	4.87686	11.6402	10.1121	11.4419	3.98595	2.90953	4.81149	10.1576	9.30415	8.83637	25.3396	11.0076	9.41628	37.0682	13.2604	11.1602	6.05651
Clk3	732.2	1012.73	773.592	908.315	758.164	890.986	634.503	802.173	878.678	808.33	654.703	732.96	537.055	738.748	647.755	578.578	628.547	609.976	791.257	812.582
Isl2	1.04302	0.968189	0	0	0	0	0	0	0	0	0	0	0	0	0	0	0	0	0	1.00942
Rcn2	199.217	206.224	186.968	203.609	205.643	196.624	182.03	150.47	197.848	181.874	222.544	246.043	199.309	263.142	190.516	196.696	182.923	183.435	243.292	266.487
Pstpip1	6.25812	4.84094	6.92473	7.31529	3.10405	8.98851	7.28118	0.996488	5.81906	3.84919	0.923418	2.06759	2.94546	0.974601	4.23369	4.18501	6.44664	1.10503	0	3.02826
Cyp11a1	0	1.93638	0	1.21922	0	0	0	0	0	1.9246	1.84684	0	0	0	2.54022	2.09251	0	0	0	0
Tspan3	763.491	670.955	811.183	897.342	758.94	789.865	922.63	760.321	739.021	816.029	770.13	776.379	796.255	844.005	812.869	860.02	829.199	791.201	845.942	779.271
Stra6	0	0	3.95699	0	1.55203	3.37069	7.28118	0	0	2.88689	3.69367	0	2.94546	1.9492	0.846739	0	0.80583	1.10503	0	0
Tmem30a	896.997	1178.29	880.43	1398.44	879.998	947.164	887.264	1024.39	953.356	759.253	664.861	958.327	706.91	912.227	903.47	796.198	781.655	859.713	780.097	872.138
Hmg20a	170.012	161.688	141.462	165.813	152.098	159.546	150.825	160.435	182.331	148.194	98.8057	158.17	136.473	172.504	142.252	155.892	173.253	154.704	135.038	155.45
Cox7a2	704.039	610.927	1103.01	683.98	700.739	1019.07	1365.74	685.584	653.675	675.533	1023.15	974.868	1124.18	870.319	845.892	921.749	1004.87	968.006	946.384	539.03
Col12a1	32.3336	16.4592	22.7527	30.4804	31.0405	38.2012	32.2452	17.9368	50.4319	64.474	14.7747	17.5745	45.1637	23.3904	22.0152	63.8214	47.544	30.9408	30.1325	26.2449
Stoml1	71.9684	85.2006	49.4624	57.3031	65.1851	62.9196	64.4905	65.7682	84.3764	77.9461	56.3285	88.9063	77.5637	71.1459	60.9652	75.3302	73.3305	99.4527	92.6295	105.989
Loxl1	124.119	90.0415	118.71	115.825	103.21	108.986	123.78	133.529	100.864	104.89	139.436	65.129	98.1819	84.7903	79.5934	74.284	98.3113	88.4024	88.1655	90.8477
Nptn	462.058	612.863	483.742	727.871	470.264	549.423	448.313	505.22	493.65	509.056	533.735	809.461	445.746	640.313	616.426	541.959	576.974	611.081	651.755	645.019
Hcn4	28.1615	12.5865	24.7312	14.6306	10.8642	12.3592	3.12051	4.98244	16.4873	18.2837	15.6981	11.3717	30.4364	27.2888	15.2413	18.8326	19.3399	16.5754	7.81213	14.1319
Neo1	443.284	403.735	427.355	504.755	393.438	412.348	432.71	449.416	447.098	415.713	358.286	352.524	377.019	354.755	400.507	369.327	406.138	429.856	389.49	426.984
Mto1	209.647	257.538	207.742	271.885	238.236	195.5	266.283	215.241	239.551	245.386	274.255	229.502	215.018	214.412	230.313	229.129	244.972	213.271	218.74	210.969
Impg1	0	0	0	0	0	0	1.04017	0	0	0	0	0	0	0.974601	0	0	0	0	0	0
Cgas	2.08604	2.90457	3.95699	2.43843	6.2081	0	2.08034	1.99298	1.93969	3.84919	7.38734	2.06759	0.981819	0.974601	1.69348	1.04625	0.80583	6.63018	3.34806	6.05651
Gsta4	76.1405	99.7234	88.043	86.5643	83.8094	73.0316	105.057	95.6629	57.2208	79.8707	74.7968	69.2642	92.291	70.1713	88.0608	104.625	122.486	70.7219	69.1932	68.6405
Elovl5	91.7858	78.4233	74.1936	54.8647	85.3614	77.5259	70.7315	67.7612	54.3112	70.2477	90.4949	60.9938	77.5637	98.4347	66.0456	66.9602	74.9422	75.142	68.0771	56.5274
Gclc	135.593	117.151	143.441	152.402	133.474	103.368	84.2537	151.466	121.23	126.061	94.1886	128.19	109.964	146.19	117.697	128.689	103.952	159.124	122.762	137.281
Lrrc1	5.2151	8.7137	2.96774	3.65765	6.2081	5.61782	0	2.98946	1.93969	4.81149	1.84684	1.03379	0	2.9238	3.38695	6.27752	7.25247	7.73521	4.46407	4.03767
Tmed3	79.2695	47.4412	83.0968	67.0568	71.3932	57.3017	96.7357	64.7717	73.7081	66.3986	64.6392	77.5345	77.5637	59.4507	79.5934	61.7289	68.4956	60.7766	75.8893	45.4238
Mlip	499.607	443.43	399.656	605.95	445.431	467.402	482.639	444.434	440.309	438.808	515.267	569.62	578.291	503.869	556.307	576.485	599.538	574.615	616.042	496.634
Rasgrf1	0	0	0	0	0	0	0	0.996488	0	0	0	0	0	0	0	1.04625	0	0	0	0
Tinag	0	0	0	0	0	0	0	0	0	0.962298	0	2.06759	0	0	0.846739	0	2.41749	0	0	0
Ctsh	34.4197	52.2822	46.4946	23.1651	35.6966	33.7069	55.129	32.8841	28.1255	55.8133	38.7835	20.6759	55.9637	22.4158	24.5554	46.0351	61.2431	36.466	21.2044	29.2731
Adamts7	12.5162	10.6501	11.871	9.75372	14.7442	3.37069	12.482	12.9543	11.6381	8.66068	10.1576	4.13518	9.81819	4.87301	6.77391	18.8326	8.0583	6.63018	22.3204	8.07535
Tpm1	109307	147785	100826	166013	102856	140297	86990.4	131311	136334	115260	113676	168439	87893.4	150782	151059	117862	111120	131645	166608	158604
Zic1	20.8604	3.87275	26.7097	3.65765	9.31215	5.61782	18.723	4.98244	26.1858	1.9246	0	0	39.2728	1.9492	0.846739	3.13876	4.02915	5.52515	6.69611	8.07535
Plscr1	3.12906	6.77732	3.95699	2.43843	2.32804	7.86495	6.24102	2.98946	9.69844	7.69838	5.54051	4.13518	5.89092	8.77141	5.92717	11.5088	7.25247	5.52515	8.92815	5.04709
Lactb	184.615	213.002	160.258	153.621	152.874	162.917	152.905	193.319	148.386	181.874	156.058	199.522	155.127	212.463	165.961	157.984	192.593	176.805	188.607	208.95
Plscr2	10.4302	7.74551	4.94624	1.21922	2.32804	5.61782	5.20085	7.97191	9.69844	5.77379	5.54051	0	3.92728	1.9492	3.38695	11.5088	7.25247	4.42012	7.81213	5.04709
Car12	0	0	0	1.21922	3.10405	1.12356	0	4.98244	0	2.88689	1.84684	0	0	0.974601	0	1.04625	0	0	1.11602	0
Plod2	18.7744	17.4274	17.8065	24.3843	39.5766	13.4828	21.8436	16.9403	30.0652	25.982	31.3962	17.5745	59.891	16.5682	22.0152	23.0176	21.7574	19.8905	18.9723	9.08477
Aph1b	40.6778	28.0775	28.6882	24.3843	17.0723	23.5948	31.2051	30.8911	37.8239	28.8689	26.7791	27.9124	22.5818	31.1872	30.4826	19.8788	30.6215	29.8358	16.7403	29.2731
Usp3	68.8393	97.7871	73.2043	109.729	83.0333	91.0087	68.6512	95.6629	96.0145	82.7576	69.2563	87.8725	78.5455	91.6125	89.7543	126.597	87.0296	82.8772	82.5854	57.5369
Plscr4	29.2046	23.2365	53.4194	35.3572	52.7689	28.0891	40.5666	44.842	27.1556	75.0592	23.0854	22.7435	55.9637	35.0857	43.1837	49.1739	67.6897	29.8358	39.0607	27.2543
Dapk2	334.809	228.493	271.054	358.449	274.708	231.454	297.488	380.659	375.33	252.122	295.494	245.009	278.837	170.555	316.68	210.297	232.079	254.157	215.392	286.675
Ciao2a	292.046	254.634	281.936	314.557	271.604	350.552	307.89	271.045	284.164	302.162	300.111	323.578	287.673	323.568	259.949	267.841	288.487	301.673	302.441	252.355
Snx1	73.0114	91.9779	77.1613	91.4411	79.9293	76.4023	71.7717	83.705	102.803	76.9838	72.95	97.1766	82.4728	54.5777	66.0456	85.7927	86.2238	70.7219	55.8009	78.7347
Ppib	144.98	133.61	140.473	123.141	141.234	132.581	139.383	112.603	129.959	158.779	141.283	114.751	129.6	130.597	120.237	141.244	120.069	123.763	140.618	119.111
Csnk1g1	65.7103	59.0595	58.3656	48.7686	59.753	55.0546	73.852	56.7998	53.3414	58.7002	48.9411	58.9263	61.8546	47.7555	58.425	66.9602	58.0198	56.3565	53.5689	52.4898
Trip4	158.539	178.147	168.172	185.321	155.979	135.951	149.784	165.417	145.477	120.287	114.504	161.272	125.673	140.343	143.099	140.198	127.321	123.763	139.502	159.488
Rbpms2	4.17208	8.7137	13.8495	8.53451	11.6402	12.3592	6.24102	9.96488	6.78891	12.5099	6.46392	2.06759	5.89092	8.77141	4.23369	12.555	9.66996	7.73521	7.81213	9.08477
Spg21	52.151	49.3776	47.4839	62.18	54.3209	57.3017	39.5264	56.7998	69.8287	55.8133	32.3196	56.8587	27.4909	69.1967	39.7967	64.8677	49.1556	41.9911	54.6849	66.6216
Parp16	43.8068	30.982	30.6667	39.0149	32.5925	32.5833	19.7632	24.9122	39.7636	38.4919	43.4006	47.5545	32.4	40.9333	34.7163	40.8039	45.1265	46.4112	52.4529	58.5463
Dpp8	1845.1	2131.95	1658.97	2398.2	1704.9	1610.07	1610.18	2131.49	2113.29	1545.45	1075.78	1472.12	1099.64	997.992	1433.53	1123.68	1089.48	1186.8	892.815	1173.95
Igdcc3	0	5.80913	1.9785	1.21922	1.55203	2.24713	0	0	3.87937	1.9246	0	2.06759	0	0	0.846739	0	0	2.21006	0	2.01884
Dis3l	314.992	339.834	287.871	354.792	308.077	274.15	300.609	314.89	278.345	288.689	298.264	311.172	349.528	368.399	370.025	343.171	327.167	327.089	293.513	322.005
Tipin	57.3661	44.5367	38.5807	68.276	45.0087	52.8075	24.9641	42.849	48.4922	46.1903	52.6348	73.3994	46.1455	45.8063	39.7967	38.7114	44.3207	51.9364	58.033	61.5745
Snapc5	81.3556	90.0415	93.9785	115.825	93.1215	113.48	116.499	132.533	107.653	105.853	97.8823	137.495	141.382	125.724	119.39	93.1165	98.3113	101.663	142.85	99.9324
Rpl4	3914.45	4561.14	4053.94	5512.07	3991.03	4587.51	3719.65	4332.73	4309.02	4157.13	3908.83	4805.07	3844.8	4446.13	4680.77	4460.18	4128.27	4603.55	5351.31	4882.56
Zwilch	0	0.968189	1.9785	4.87686	1.55203	4.49425	1.04017	6.97542	6.78891	2.88689	1.84684	5.16897	0	3.89841	2.54022	1.04625	2.41749	1.10503	2.23204	4.03767
Lctl	1.04302	4.84094	1.9785	0	1.55203	1.12356	0	0.996488	0.969844	4.81149	0	0	1.96364	5.84761	0	1.04625	0	1.10503	0	0
Smad3	794.781	556.708	705.334	760.79	771.356	724.699	663.628	723.45	593.544	522.528	1106.25	1134.07	942.546	1642.2	1281.12	671.694	831.617	877.393	1047.94	1170.93
2300009A05Rik	58.4091	46.4731	79.1398	92.6603	64.409	73.0316	53.0486	54.8069	76.6177	51.0018	63.7158	70.298	63.8182	50.6793	60.9652	78.469	74.9422	45.3062	66.9611	58.5463
Pias1	173.141	184.924	165.204	243.843	166.067	156.175	191.391	203.284	163.904	194.384	161.598	178.846	169.855	155.936	193.056	194.603	174.865	158.019	127.226	133.243
U2surp	192.959	221.715	158.28	245.062	182.363	179.77	224.677	180.364	205.607	170.327	159.751	206.759	191.455	164.708	191.363	218.667	199.04	213.271	154.011	174.629
Atr	50.065	51.314	45.5054	49.9878	45.0087	39.3247	62.4102	59.7893	47.5223	45.228	36.0133	55.8249	52.0364	39.9587	51.651	52.3126	49.9615	48.6213	33.4806	40.3767
Xrn1	174.184	141.356	168.172	153.621	141.234	137.075	158.106	198.301	154.205	141.458	147.747	168.508	153.164	122.8	139.712	155.892	157.137	149.179	116.066	122.14
Tfdp2	496.478	511.204	425.376	571.812	461.727	474.144	437.911	596.896	568.328	503.282	434.006	475.545	435.928	403.485	590.177	469.768	460.935	446.432	455.336	462.314
Atp1b3	249.282	223.652	262.151	259.693	230.476	256.173	226.757	219.227	242.461	240.574	228.084	223.3	246.437	221.235	255.715	216.574	227.244	283.993	254.452	252.355
Rasa2	32.3336	18.3956	34.6237	32.9188	29.4885	34.8305	30.1649	32.8841	29.0953	20.2083	37.8601	36.1828	22.5818	34.1111	38.95	35.5726	32.2332	18.7855	32.3645	22.2072
Ube2cbp	21.9034	20.332	7.91398	12.1922	24.8324	10.1121	15.6025	8.96839	14.5477	22.1329	17.5449	22.7435	23.5637	22.4158	18.6282	16.74	13.6991	17.6805	16.7403	13.1224
Rwdd2a	1.04302	0.968189	0	4.87686	2.32804	0	3.12051	0	1.93969	1.9246	0.923418	1.03379	2.94546	0.974601	0	2.09251	3.22332	2.21006	6.69611	3.02826
Me1	2516.81	3840.8	2645.25	4533.04	2664.05	3288.67	2230.12	3345.21	3377	2643.43	2082.31	2693.03	1606.26	3062.2	2766.29	2059.03	2126.59	2397.91	3105.88	3378.52
Tbx18	3.12906	5.80913	3.95699	8.53451	6.2081	2.24713	11.4419	5.97893	4.84922	7.69838	5.54051	1.03379	5.89092	1.9492	5.92717	5.23126	3.22332	4.42012	5.58009	5.04709
Nt5e	5.2151	11.6183	7.91398	6.09608	6.98411	16.8535	6.24102	0.996488	2.90953	5.77379	6.46392	9.30415	8.83637	7.79681	9.31412	11.5088	8.0583	15.4704	4.46407	18.1695
Snx14	101.173	102.628	62.3226	113.387	84.5854	79.773	101.937	84.7015	79.5272	106.815	63.7158	59.9601	90.3274	70.1713	49.1108	79.5152	83.0005	67.4068	65.8451	51.4804
Syncrip	518.381	557.677	510.452	598.635	488.888	493.244	431.67	528.139	519.836	466.714	370.29	494.154	473.237	402.51	482.641	493.831	437.566	449.747	418.507	461.304
Zfp949	74.0544	91.9779	56.3871	67.0568	51.2168	55.0546	72.8118	67.7612	58.1906	85.6445	64.6392	59.9601	43.2	76.9935	46.5706	76.3765	73.3305	64.0917	71.4252	56.5274
Crtap	27.1185	19.3638	40.5591	40.2341	20.1763	25.842	31.2051	25.9087	38.7937	54.851	35.0899	23.7773	25.5273	24.365	36.4098	27.2026	54.7964	26.5207	26.7844	43.405
Cmtm6	83.4416	60.9959	57.3764	57.3031	76.0492	157.299	60.3298	35.8736	61.1002	65.4363	83.1076	44.4531	58.9092	62.3745	91.4478	58.5902	56.4081	60.7766	70.3092	57.5369
Dync1li1	390.09	409.544	349.204	471.836	419.823	444.931	343.256	372.687	326.837	355.088	359.209	414.551	348.546	476.58	377.645	309.691	311.856	352.504	414.043	348.249
Cmtm7	57.3661	70.6778	66.2796	64.6184	61.305	61.796	66.5708	51.8174	61.1002	74.0969	53.5582	52.7235	43.2	64.3237	48.2641	41.8501	60.4373	46.4112	56.9169	42.3956
Stt3b	813.556	873.306	910.108	1002.19	879.998	993.23	753.082	1018.41	995.06	791.971	915.107	1098.92	915.055	1049.65	1036.41	799.337	830.005	1084.03	953.08	1000.33
Tgfbr2	201.303	171.369	217.634	171.909	239.788	153.928	270.444	157.445	162.934	170.327	286.259	195.387	378	178.352	210.838	289.812	358.594	267.417	203.115	235.195
Zcwpw2	1.04302	0	0.989248	4.87686	1.55203	0	0	0	0.969844	0	0	1.03379	6.87273	1.9492	0.846739	0	3.22332	1.10503	1.11602	8.07535
Eomes	0	0	0	0	0	0	0	0	0	0	0	0	0	0	0	0	0.80583	0	0	0
Slc25a36	486.047	577.04	466.925	455.986	489.664	498.862	582.495	486.286	432.55	529.264	322.273	302.902	330.873	288.482	298.899	362.003	370.682	311.618	248.872	221.063
Clstn2	0	0.968189	4.94624	8.53451	0.776013	8.98851	2.08034	1.99298	5.81906	7.69838	2.77025	2.06759	3.92728	2.9238	1.69348	2.09251	6.44664	4.42012	1.11602	4.03767
Nmnat3	136.636	110.374	146.409	129.237	124.938	117.974	110.258	114.596	122.2	105.853	103.423	136.461	114.873	117.927	115.156	111.949	124.098	131.499	129.458	132.234
Copb2	661.275	671.923	664.774	788.832	648.746	695.486	657.387	748.363	759.388	613.946	582.677	640.952	548.837	606.202	659.609	543.005	536.683	689.538	671.843	711.64
Mrps22	109.517	105.533	130.581	165.813	114.074	111.233	142.503	156.449	130.929	127.023	95.112	127.157	128.618	132.546	98.2217	80.5615	117.651	114.923	117.182	98.923
Pik3cb	84.4846	100.692	77.1613	119.483	110.97	106.739	100.896	104.631	80.497	102.966	87.7247	110.616	98.1819	93.5617	109.229	110.903	100.729	109.398	107.138	91.8571
Faim	6.25812	7.74551	11.871	7.31529	11.6402	7.86495	11.4419	5.97893	8.72859	6.73608	2.77025	4.13518	9.81819	5.84761	11.0076	6.27752	11.2816	3.31509	8.92815	3.02826
Armc8	377.573	304.011	332.387	442.575	369.382	388.753	323.493	400.588	389.877	373.372	320.426	422.822	336.764	403.485	386.113	348.402	369.07	366.87	302.441	390.645
Dbr1	27.1185	41.6321	31.6559	36.5765	24.8324	44.9425	27.0444	24.9122	32.0048	49.0772	28.6259	44.4531	21.6	38.0095	27.0956	34.5263	34.6507	34.2559	32.3645	44.4144
Mras	85.5276	139.419	55.3979	147.525	79.9293	97.75	78.0127	73.7401	80.497	77.9461	50.788	207.793	84.4364	180.301	110.076	63.8214	49.1556	53.0414	61.381	68.6405
Nck1	119.947	141.356	153.333	136.552	168.395	146.063	179.949	150.47	139.657	135.684	114.504	116.819	144.327	152.038	138.018	150.66	148.273	150.284	138.386	142.328
Cdc25a	40.6778	48.4094	50.4516	45.111	51.9928	47.1897	52.0085	68.7577	54.3112	50.0395	40.6304	62.0276	53.0182	61.3999	64.3521	44.9889	56.4081	59.6716	72.5412	88.8288
Nme6	113.689	118.119	105.849	128.018	114.074	132.581	100.896	122.568	132.869	118.363	144.053	144.731	91.3092	146.19	121.084	98.3478	114.428	118.238	170.751	121.13
Map4	5962.95	6996.13	6532	7199.46	6582.91	6278.47	5589.87	6863.81	6306.89	6578.27	6561.81	8032.58	7128.99	7531.72	7429.28	6994.2	6495.8	7371.65	7177.12	7949.17
Dhx30	293.089	280.775	282.925	262.131	297.989	270.779	242.359	225.206	227.913	263.67	288.106	269.82	274.909	254.371	241.32	263.656	274.788	275.152	308.021	275.571
Smarcc1	226.335	253.665	195.871	270.666	218.06	233.701	230.918	225.206	231.793	226.14	153.287	215.029	199.309	253.396	213.378	184.141	203.069	191.17	215.392	243.27
Cspg5	0	0	0	2.43843	0.776013	0	0	0.996488	0	0	8.31076	2.06759	0	0.974601	0.846739	0	0.80583	0	0	3.02826
Scap	162.711	162.656	173.118	154.84	168.395	151.681	172.668	157.445	155.175	168.402	214.233	192.286	189.491	156.911	156.647	210.297	194.205	183.435	180.795	193.808
Ptgs2	0	1.93638	1.9785	0	0.776013	1.12356	5.20085	1.99298	0	0	4.61709	0	3.92728	0	0.846739	3.13876	1.61166	0	0	0
Kif9	2.08604	0.968189	0	2.43843	3.88006	4.49425	1.04017	0	6.78891	1.9246	2.77025	1.03379	0.981819	2.9238	1.69348	1.04625	3.22332	1.10503	1.11602	1.00942
Nradd	8.34416	8.7137	7.91398	8.53451	6.98411	12.3592	10.4017	5.97893	8.72859	4.81149	11.081	8.27035	12.7636	10.7206	7.62065	2.09251	4.83498	9.94527	10.0442	2.01884
Pth1r	8.34416	9.68189	5.93549	0	8.53614	3.37069	7.28118	0.996488	7.75875	8.66068	4.61709	2.06759	6.87273	2.9238	5.92717	6.27752	6.44664	3.31509	4.46407	8.07535
Tdgf1	0	0	0.989248	0	0.776013	0	0	0	0	1.9246	0	0	0	0	0	0	0	1.10503	1.11602	0
Lrrc2	1118.12	779.392	1368.13	757.133	1339.4	980.871	1193.07	1067.24	901.955	1097.02	1181.05	879.759	1340.18	709.51	1011.85	1109.03	986.336	1221.06	828.086	878.194
Lrrfip2	714.469	603.182	636.086	680.322	684.443	593.242	607.459	667.647	620.7	644.74	597.451	689.541	728.51	718.281	728.195	703.082	698.655	700.589	714.252	708.612
Mlh1	67.7963	71.646	74.1936	101.195	74.4972	40.4483	56.1691	83.705	78.5573	56.7756	45.2475	62.0276	76.5819	44.8317	54.1913	69.0527	84.6122	59.6716	77.0053	81.7629
Dclk3	4.17208	5.80913	6.92473	2.43843	10.0882	3.37069	4.16068	5.97893	6.78891	3.84919	8.31076	0	4.9091	2.9238	1.69348	0	4.02915	1.10503	4.46407	14.1319
Trib1	186.701	65.8368	151.355	82.9066	271.604	171.905	82.1734	84.7015	45.5827	54.851	136.666	233.637	213.055	149.114	170.194	163.215	156.331	175.7	98.2096	72.6781
Stac	0	3.87275	1.9785	3.65765	3.88006	1.12356	3.12051	3.98595	0	0.962298	0.923418	0	0	5.84761	0.846739	2.09251	1.61166	2.21006	1.11602	2.01884
Arpp21	93.8718	3.87275	87.0538	28.0419	94.6735	61.796	163.307	44.842	33.9445	68.3231	66.4861	4.13518	95.2365	14.619	19.475	89.9777	71.7189	48.6213	8.92815	5.04709
Pdcd6ip	439.111	472.476	466.925	587.662	463.279	460.661	448.313	451.409	459.706	469.601	383.218	486.917	476.182	437.596	420.829	385.021	406.944	414.386	453.104	418.909
Fbxl2	31.2906	33.8866	35.6129	31.6996	51.9928	43.819	26.0042	35.8736	33.9445	62.5494	31.3962	34.1152	47.1273	39.9587	50.8043	58.5902	34.6507	28.7308	52.4529	22.2072
Myd88	55.2801	43.5685	50.4516	37.7957	44.2327	55.0546	36.4059	44.842	41.7033	54.851	41.5538	52.7235	61.8546	52.6285	47.4174	55.4514	43.5148	41.9911	47.9888	51.4804
Scn5a	9.38718	3.87275	1.9785	2.43843	6.98411	4.49425	4.16068	2.98946	6.78891	5.77379	12.0044	4.13518	2.94546	5.84761	0.846739	2.09251	2.41749	3.31509	2.23204	8.07535
Wdr48	179.399	140.387	127.613	175.567	177.707	159.546	133.142	152.463	163.904	155.892	164.368	184.015	206.182	162.758	165.114	143.337	149.079	153.599	149.546	200.874
Gorasp1	211.733	196.542	194.882	147.525	223.492	193.253	209.074	215.241	176.512	221.329	234.548	250.178	224.837	185.174	209.991	187.279	199.04	195.59	228.784	225.1
Ttc21a	0	0	0	0	0	0	0	0.996488	0	0	0	1.03379	0	0	0	1.04625	0	0	0	0
Csrnp1	47.9789	19.3638	49.4624	12.1922	48.1128	7.86495	19.7632	8.96839	17.4572	33.6804	103.423	69.2642	111.927	56.5269	22.8619	20.9251	33.039	36.466	16.7403	8.07535
Mobp	0	0	0	0	0	0	0	0	0	0	0	2.06759	0	0	0	0	0	0	0	0
Rpsa	2740.01	2761.27	2888.6	3881.98	2557.74	3166.2	3086.18	2813.09	2754.36	2664.6	2994.64	3173.75	2739.28	3056.35	2932.26	3046.69	3043.62	3248.79	3471.93	2817.29
Slc25a38	123.076	84.2324	124.645	92.6603	94.6735	104.491	107.137	100.645	100.864	98.1544	97.8823	88.9063	127.636	89.6633	106.689	94.1628	89.4471	108.293	107.138	119.111
Hhatl	1659.44	2159.06	1696.56	2088.52	1421.65	1728.04	1629.95	1772.75	1913.5	1701.34	872.63	1373.91	810.001	1187.06	957.661	913.379	815.5	921.595	1209.76	1156.79
Nktr	469.359	475.381	451.097	523.043	501.304	430.325	404.626	472.335	469.404	436.883	594.681	521.032	500.728	481.453	535.139	518.941	465.77	497.263	396.187	452.22
Ss18l2	238.852	221.715	232.473	213.363	259.964	316.845	306.85	289.978	240.521	236.725	308.421	311.172	320.073	312.847	304.826	315.968	309.439	330.404	310.253	293.741
Pccb	826.072	865.561	836.903	954.645	789.205	824.696	878.943	790.215	795.272	1014.26	758.126	873.556	881.674	720.23	791.701	811.892	773.597	771.311	762.241	742.932
Vipr1	11.4732	18.3956	30.6667	18.2882	28.7125	13.4828	7.28118	17.9368	10.6683	16.3591	15.6981	12.4055	16.6909	7.79681	17.7815	12.555	11.2816	12.1553	29.0165	25.2355
Lyzl4	0	4.84094	0.989248	0	3.88006	1.12356	3.12051	0	0	6.73608	0	0	0	0.974601	5.08043	4.18501	0	1.10503	0	5.04709
Amotl2	183.572	171.369	209.72	165.813	228.148	121.345	154.985	131.536	172.632	174.176	203.152	108.548	150.218	96.4855	143.099	204.019	198.234	143.654	119.414	160.498
Cck	0	0	0	0	0	0	0	0	0	0	0	0	0	1.9492	0	0	0.80583	0	0	1.00942
Cep63	253.454	292.393	256.215	297.488	263.068	346.058	327.653	273.038	305.501	289.652	301.958	241.908	233.673	259.244	231.16	251.101	240.137	259.682	232.132	217.025
Trak1	2188.26	1726.28	2390.02	1595.95	2594.21	1844.89	2310.22	2340.75	1861.13	2143.04	2442.44	1918.72	2714.73	2338.07	2402.2	2498.45	2553.68	2374.71	2297.88	2198.51
Ephb1	3.12906	5.80913	7.91398	9.75372	7.76013	6.74138	4.16068	5.97893	11.6381	5.77379	12.0044	13.4393	9.81819	10.7206	3.38695	12.555	15.3108	12.1553	7.81213	9.08477
Abhd5	333.766	260.443	336.344	269.447	304.197	326.957	358.858	328.841	280.285	285.802	280.719	285.327	348.546	309.923	346.316	323.292	342.478	291.728	291.281	294.75
Ryk	503.779	670.955	552	703.487	548.641	583.13	485.759	631.774	564.449	536	554.974	775.345	508.582	687.094	643.521	546.144	576.974	594.506	648.407	664.197
Slco2a1	12.5162	11.6183	1.9785	25.6035	19.4003	13.4828	14.5624	8.96839	19.3969	15.3968	18.4684	31.0138	18.6546	20.4666	16.088	4.18501	18.5341	13.2604	17.8563	20.1884
Rab6b	83.4416	72.6141	104.86	76.8105	107.09	64.0431	78.0127	74.7366	80.497	120.287	74.7968	81.6697	108.982	68.2221	85.5206	106.718	103.146	132.604	73.6572	123.149
1110059G10Rik	34.4197	30.982	26.7097	37.7957	46.5608	38.2012	53.0486	36.8701	32.0048	61.5871	32.3196	51.6897	42.2182	37.0349	43.1837	46.0351	38.6798	36.466	33.4806	26.2449
Srprb	223.206	243.015	252.258	238.966	215.731	230.331	237.159	255.101	242.461	225.178	237.318	267.753	222.873	259.244	238.78	225.991	227.244	232.056	244.408	276.581
Trf	71.9684	213.002	129.591	128.018	76.8252	203.365	33.2854	61.7823	86.3161	105.853	49.8646	94.0753	91.3092	233.904	88.0608	102.533	119.263	158.019	90.3975	105.989
Topbp1	68.8393	95.8507	62.3226	153.621	71.3932	76.4023	86.334	97.6558	98.9241	60.6248	61.869	99.2442	70.691	72.1205	67.7391	61.7289	78.9713	72.932	72.5412	72.6781
Bfsp2	4.17208	0	1.9785	1.21922	3.10405	10.1121	8.32135	4.98244	4.84922	6.73608	4.61709	2.06759	2.94546	3.89841	1.69348	2.09251	5.64081	9.94527	1.11602	2.01884
Uba5	165.84	176.21	158.28	234.089	170.723	176.399	149.784	181.361	175.542	153.005	145.9	194.353	139.418	152.038	166.807	123.458	125.709	139.234	161.823	125.168
Nphp3	12.5162	21.3002	20.7742	9.75372	10.8642	12.3592	13.5222	14.9473	12.608	12.5099	13.8513	8.27035	14.7273	5.84761	10.1609	11.5088	21.7574	14.3654	12.2762	15.1413
Dnajc13	301.433	284.647	250.28	348.695	282.469	285.385	323.493	411.55	339.445	284.84	293.647	263.617	305.346	250.473	302.286	259.471	286.876	274.047	210.928	267.496
Acpp	0	0	0	1.21922	0	0	1.04017	0.996488	1.93969	0	1.84684	0	0	0	0	0	0	0	0	1.00942
Gnai2	398.434	419.226	402.624	374.299	437.671	451.673	379.662	359.732	375.33	483.074	442.317	337.017	382.909	428.825	333.615	410.131	380.352	392.285	403.999	435.059
Mrpl3	414.079	305.948	404.602	334.065	387.23	344.934	447.273	365.711	391.817	361.824	362.903	298.766	443.782	360.603	302.286	432.102	403.721	343.664	323.645	311.91
Cpne4	0	0	0	0	0	0	1.04017	0	0	0	0	1.03379	0	0	0	0	0	0	0	0
Nudt16	55.2801	52.2822	35.6129	54.8647	55.0969	40.4483	30.1649	39.8595	41.7033	33.6804	37.8601	78.5683	54.9819	28.2634	39.7967	50.2201	37.874	38.676	44.6407	30.2826
Aste1	27.1185	26.1411	30.6667	23.1651	27.1604	19.1006	34.3256	35.8736	33.9445	17.3214	35.0899	37.2166	42.2182	28.2634	33.0228	30.3413	37.874	28.7308	20.0883	25.2355
Atp2c1	261.798	322.407	263.14	269.447	263.844	273.026	265.243	292.968	289.983	289.652	325.043	256.381	341.673	300.177	240.474	244.823	226.438	260.787	225.436	267.496
Pik3r4	117.861	123.928	124.645	126.798	140.458	102.244	119.619	138.512	111.532	125.099	115.427	118.886	136.473	141.317	127.011	145.429	149.884	107.188	139.502	143.337
Col6a4	1.04302	0	0.989248	0	0	0	0	0	0	0	0	0	0	0	0	0	0	1.10503	0	0
Manf	89.6997	65.8368	103.871	156.06	92.3455	86.5144	81.1332	80.7155	98.9241	86.6068	120.968	93.0415	150.218	102.333	89.7543	51.2664	84.6122	83.9822	93.7456	67.6311
Mapkapk3	322.293	314.661	317.548	299.927	329.029	312.351	254.841	353.753	352.053	265.594	437.7	430.058	402.546	441.494	413.208	327.477	325.555	373.5	462.032	388.626
Cish	82.3986	123.928	299.742	570.593	699.963	1186.48	266.283	102.638	259.918	27.9066	39.707	598.567	263.128	903.456	1043.18	235.407	191.788	244.212	579.214	292.731
Hemk1	159.582	128.769	116.731	152.402	136.578	161.793	158.106	126.554	140.627	128.948	94.1886	90.9739	101.127	100.384	119.39	134.967	126.515	111.608	122.762	120.121
Rbm5	438.068	516.045	445.161	554.743	473.368	550.546	516.964	514.188	452.917	466.714	363.827	445.565	502.691	470.733	460.626	477.091	464.158	472.953	395.071	474.427
Rbm6	226.335	231.397	199.828	176.786	209.523	211.23	177.869	187.34	192.029	213.63	167.139	189.184	215.018	210.514	165.961	184.141	207.904	185.645	169.635	159.488
Mon1a	107.431	120.055	105.849	110.949	101.658	123.592	122.74	94.6664	131.899	127.023	107.116	125.089	101.127	124.749	76.2065	107.764	91.8646	92.8225	118.298	117.093
Mst1r	17.7313	3.87275	12.8602	14.6306	14.7442	11.2356	13.5222	5.97893	7.75875	6.73608	5.54051	7.23656	19.6364	6.82221	10.1609	13.6013	14.5049	16.5754	8.92815	6.05651
Traip	4.17208	7.74551	6.92473	2.43843	1.55203	0	1.04017	3.98595	4.84922	10.5853	3.69367	4.13518	0	3.89841	4.23369	5.23126	1.61166	8.84024	0	5.04709
Bsn	2.08604	0	0	1.21922	0	0	0	1.99298	2.90953	5.77379	1.84684	2.06759	0	1.9492	0	0	0.80583	1.10503	1.11602	1.00942
Apeh	237.809	257.538	270.065	249.939	277.036	331.451	318.292	255.101	307.44	275.217	241.935	236.739	223.855	274.838	240.474	236.453	221.603	254.157	324.761	290.713
Mst1	0	0.968189	0	1.21922	2.32804	0	1.04017	0.996488	4.84922	0	0	0	0	0	0	0	0	0	0	0
Amigo3	33.3766	29.0457	17.8065	28.0419	31.8165	33.7069	36.4059	32.8841	32.9747	37.5296	24.0089	27.9124	24.5455	23.3904	27.0956	53.3589	24.1749	26.5207	35.7126	34.3202
Ip6k1	200.26	217.842	218.624	165.813	225.82	215.724	208.034	223.213	190.089	233.838	247.476	228.468	287.673	257.295	220.999	250.054	231.273	268.522	239.944	210.969
Cdhr4	0	0	0	4.87686	0.776013	3.37069	0	1.99298	0	0.962298	1.84684	1.03379	0	0	0	0	0.80583	1.10503	0	0
Uba7	23.9895	17.4274	23.7419	21.9459	31.0405	24.7184	15.6025	27.9017	21.3366	39.4542	11.081	8.27035	9.81819	12.6698	20.3217	24.0638	33.8449	30.9408	36.8286	34.3202
Nckipsd	55.2801	66.805	68.2581	62.18	48.8888	76.4023	60.3298	68.7577	64.9795	59.6625	63.7158	67.1966	64.8001	78.9427	61.8119	76.3765	74.1364	70.7219	70.3092	81.7629
Ip6k2	87.6137	95.8507	106.839	156.06	83.0333	116.851	88.4144	82.7085	116.381	116.438	75.7202	156.103	89.3455	103.308	85.5206	73.2377	84.6122	85.0873	116.066	95.8948
Prkar2a	2263.35	2292.67	2333.63	2417.7	2375.37	2423.53	2037.69	2667.6	2507.05	2239.27	2291	2364.29	2158.04	2409.21	2744.28	2302.8	2311.93	2543.78	2559.03	2825.36
Slc25a20	543.413	325.311	466.925	299.927	561.833	459.538	579.374	417.529	382.118	526.377	566.978	396.977	621.492	435.647	497.036	612.058	637.412	531.519	426.319	398.72
Qars	496.478	511.204	502.538	586.442	498.976	542.681	555.45	489.276	525.655	539.849	463.556	584.094	436.91	514.59	546.146	476.045	464.964	511.629	583.678	540.039
Nicn1	114.732	109.405	93.9785	137.771	101.658	86.5144	90.4947	96.6594	93.105	79.8707	119.121	124.055	100.146	85.7649	86.3673	112.995	120.875	91.7175	92.6295	103.97
Amt	23.9895	50.3458	31.6559	53.6455	38.0246	38.2012	33.2854	33.8806	35.8842	28.8689	29.5494	25.8448	40.2546	43.8571	24.5554	36.6189	29.8157	35.3609	27.9005	39.3673
Klhdc8b	41.7208	47.4412	36.6022	31.6996	31.8165	53.9311	27.0444	32.8841	47.5223	49.0772	37.8601	46.5207	30.4364	37.0349	26.2489	30.3413	33.8449	33.1509	37.9446	52.4898
1700102P08Rik	5.2151	9.68189	7.91398	7.31529	11.6402	5.61782	6.24102	7.97191	8.72859	4.81149	7.38734	5.16897	8.83637	7.79681	4.23369	8.37002	6.44664	5.52515	6.69611	3.02826
Usp4	878.223	951.729	924.946	1176.54	907.935	993.23	869.581	924.741	916.502	914.183	720.266	901.468	719.673	918.075	812.022	696.804	761.509	782.361	821.39	818.639
Nt5m	165.84	189.765	206.753	187.759	190.899	167.411	172.668	211.256	211.426	216.517	176.373	169.542	190.473	194.92	176.968	178.909	154.719	150.284	215.392	193.808
Srek1	255.54	273.029	239.398	313.338	238.236	237.072	228.837	256.097	316.169	259.82	227.161	288.429	275.891	267.041	231.16	258.424	244.972	295.043	210.928	211.978
Eml4	29.2046	35.823	24.7312	36.5765	30.2645	12.3592	13.5222	27.9017	25.2159	40.4165	36.0133	24.8111	26.5091	33.1364	35.563	27.2026	34.6507	15.4704	16.7403	30.2826
Thsd7a	15.6453	17.4274	12.8602	14.6306	20.9523	11.2356	24.9641	10.9614	21.3366	24.0574	8.31076	10.3379	17.6727	16.5682	16.9348	6.27752	23.3691	18.7855	11.1602	12.113
Flcn	852.147	626.418	1054.54	534.016	878.446	762.9	639.704	683.591	730.292	726.535	1181.97	717.453	1184.07	927.821	670.617	651.816	481.886	707.219	666.263	635.934
Atxn2l	522.553	598.341	529.247	447.452	566.489	533.693	421.269	536.111	521.776	558.133	534.659	573.756	485.019	597.431	562.234	567.069	528.625	572.405	616.042	621.802
Chsy1	16.6883	15.491	13.8495	42.6725	22.5044	13.4828	20.8034	24.9122	16.4873	7.69838	17.5449	6.20276	17.6727	22.4158	16.9348	12.555	24.9807	13.2604	12.2762	19.179
Gpr19	27.1185	35.823	22.7527	24.3843	24.8324	21.3477	22.8837	22.9192	23.2762	40.4165	35.0899	16.5407	19.6364	20.4666	48.2641	19.8788	29.0099	26.5207	40.1767	27.2543
Fhl3	1130.63	940.111	1169.29	803.463	1382.85	978.624	1121.3	1059.27	1273.4	1022.92	1125.65	1915.62	1195.86	1547.67	1513.12	1267.01	1050	1461.95	1555.73	1429.34
Pygm	62076.4	85254.8	60619.1	99982.9	58921.1	71475.5	50678.1	72431.7	74967	62682.2	63441.6	94931.2	51938.2	96970.9	77897.4	60840.7	61046.5	72419.2	107393	97200
Colgalt2	34.4197	13.5546	22.7527	14.6306	33.3685	17.977	37.4461	33.8806	27.1556	32.7181	15.6981	9.30415	22.5818	7.79681	11.0076	29.2951	28.2041	30.9408	17.8563	18.1695
Crebl2	103.259	69.7096	119.699	108.51	96.2256	99.9972	118.579	131.536	128.989	135.684	108.963	112.684	130.582	84.7903	116.003	124.504	144.244	107.188	114.95	105.989
2003-03-01	10.4302	0	13.8495	10.9729	12.4162	5.61782	7.28118	6.97542	2.90953	4.81149	12.0044	4.13518	7.85455	10.7206	5.92717	4.18501	3.22332	9.94527	10.0442	2.01884
Fam189b	105.345	158.783	90.0215	112.168	127.266	140.445	110.258	176.378	158.085	136.646	145.9	182.982	129.6	185.174	155.8	130.782	136.991	159.124	220.972	209.959
Oas3	0	0	0.989248	0	0	0	0	0.996488	0	0	3.69367	0	0	1.9492	0	0	0.80583	0	0	0
1700025G04Rik	815.642	859.752	855.699	899.781	930.439	811.213	792.609	982.537	872.859	841.048	869.859	944.888	893.455	984.347	1118.54	993.94	978.278	1216.64	1112.67	1133.58
Pon2	226.335	199.447	226.538	215.801	271.604	243.813	262.123	248.126	192.029	222.291	287.183	303.935	325.964	288.482	291.278	257.378	261.895	244.212	273.425	270.524
A930018P22Rik	3.12906	4.84094	4.94624	3.65765	3.88006	4.49425	5.20085	5.97893	0	4.81149	0.923418	0	0	0	0.846739	4.18501	0.80583	0	0	0
Prorsd1	86.5707	95.8507	74.1936	140.21	78.3773	122.468	85.2939	99.6488	92.1351	95.2675	73.8734	131.292	107.018	101.359	88.9075	92.0703	88.6413	79.5621	104.906	82.7723
Cd59a	166.883	121.992	207.742	171.909	156.755	233.701	200.753	192.322	154.205	208.819	126.508	139.562	158.073	160.809	138.018	173.678	230.467	207.746	150.663	136.272
6820408C15Rik	0	0	0	0	1.55203	0	0	0.996488	0	0	0	0	0	0	0	0	1.61166	0	0	0
Malt1	62.5812	45.5049	66.2796	41.4533	44.2327	53.9311	63.4503	48.8279	41.7033	41.3788	56.3285	59.9601	75.6001	47.7555	43.1837	60.6827	66.8839	29.8358	26.7844	26.2449
Oas2	15.6453	21.3002	21.7634	20.7267	21.7284	8.98851	15.6025	8.96839	10.6683	28.8689	16.6215	9.30415	21.6	26.3142	8.46739	15.6938	27.3982	17.6805	15.6243	11.1036
Nlrp3	0	2.90457	0	0	0	0	0	0.996488	0	0	0.923418	0	0	0.974601	0	0	0	0	0	0
Lmo2	33.3766	31.9502	25.7204	28.0419	24.0564	26.9655	39.5264	22.9192	24.2461	34.6427	53.5582	13.4393	30.4364	28.2634	17.7815	33.4801	20.9516	13.2604	24.5524	18.1695
Kank1	174.184	196.542	179.054	297.488	186.243	178.647	159.146	191.326	202.697	200.158	196.688	144.731	146.291	165.682	181.202	171.585	211.127	245.317	266.728	257.402
Exd2	248.239	299.17	241.376	385.272	235.132	212.354	271.484	327.845	309.38	309.86	303.804	329.78	292.582	331.364	263.336	383.975	365.847	337.034	344.85	376.513
Resf1	105.345	77.4551	92.9893	97.5372	90.7935	116.851	83.2135	61.7823	90.1955	87.5691	42.4772	57.8925	98.1819	58.4761	67.7391	83.7002	101.535	55.2515	55.8009	46.4333
Syde1	43.8068	48.4094	31.6559	23.1651	46.5608	48.3132	30.1649	35.8736	40.7334	47.1526	50.788	15.5069	38.2909	38.0095	38.95	37.6651	36.2624	33.1509	36.8286	56.5274
Trib3	7.30114	8.7137	5.93549	1.21922	4.65608	10.1121	2.08034	7.97191	8.72859	4.81149	6.46392	3.10138	4.9091	2.9238	5.92717	5.23126	9.66996	12.1553	3.34806	7.06593
Mdfi	0	0.968189	0.989248	1.21922	0.776013	1.12356	1.04017	0.996488	0.969844	1.9246	6.46392	3.10138	0	5.84761	1.69348	2.09251	0.80583	0	2.23204	0
Mansc1	1.04302	1.93638	2.96774	8.53451	3.88006	0	6.24102	4.98244	3.87937	7.69838	0	1.03379	2.94546	1.9492	0.846739	4.18501	4.83498	7.73521	2.23204	3.02826
Sbspon	0	5.80913	4.94624	2.43843	1.55203	3.37069	3.12051	2.98946	3.87937	3.84919	1.84684	0	3.92728	10.7206	1.69348	6.27752	6.44664	3.31509	1.11602	5.04709
Abtb2	197.131	114.246	179.054	78.0298	161.411	121.345	152.905	156.449	126.08	142.42	142.206	83.7373	184.582	94.5363	117.697	175.77	136.185	100.558	91.5135	109.017
Folr2	15.6453	30.0138	19.785	17.069	17.0723	19.1006	33.2854	17.9368	23.2762	19.246	14.7747	13.4393	25.5273	8.77141	22.0152	24.0638	37.0682	19.8905	8.92815	17.1601
Bmp8a	8.34416	31.9502	12.8602	32.9188	21.7284	15.7299	7.28118	5.97893	19.3969	17.3214	23.0854	32.0476	9.81819	41.9079	31.3293	6.27752	14.5049	18.7855	6.69611	10.0942
Mier3	71.9684	60.9959	51.4409	81.6874	72.1692	50.5604	70.7315	72.7436	66.9192	64.474	88.6481	65.129	72.6546	71.1459	75.3597	76.3765	74.1364	54.1464	61.381	43.405
Snx33	27.1185	18.3956	29.6774	25.6035	30.2645	16.8535	22.8837	23.9157	17.4572	30.7935	21.2386	12.4055	39.2728	19.492	19.475	34.5263	24.1749	19.8905	12.2762	25.2355
Ablim3	223.206	171.369	166.194	149.963	213.403	183.141	141.463	212.252	154.205	226.14	183.76	131.292	180.655	136.444	171.041	184.141	203.069	173.49	171.867	204.912
Inppl1	1013.82	860.72	958.581	644.965	1066.24	953.906	933.032	1016.42	882.558	1048.9	1028.69	783.616	1087.86	867.395	951.734	998.125	963.773	897.284	928.527	1023.55
Pram1	1.04302	2.90457	0	1.21922	0.776013	1.12356	2.08034	0	2.90953	0	0	4.13518	0	0.974601	2.54022	1.04625	0.80583	1.10503	3.34806	0
Ccdc88a	15.6453	18.3956	12.8602	7.31529	21.7284	5.61782	14.5624	17.9368	8.72859	12.5099	14.7747	12.4055	12.7636	20.4666	8.46739	11.5088	16.9224	16.5754	8.92815	17.1601
Tpcn1	561.145	490.872	573.764	594.977	605.29	607.848	615.78	569.991	546.022	539.849	554.051	536.539	574.364	587.685	599.491	595.318	566.499	564.67	745.5	695.489
D430042O09Rik	75.0974	74.5505	65.2903	52.4262	60.529	68.5374	60.3298	66.7647	78.5573	55.8133	69.2563	51.6897	66.7637	69.1967	66.8923	64.8677	55.6023	70.7219	81.4694	67.6311
Heyl	60.4952	31.9502	59.3549	35.3572	54.3209	37.0776	59.2896	54.8069	32.0048	54.851	47.0943	14.4731	38.2909	25.3396	38.1032	33.4801	63.6606	39.7811	53.5689	49.4615
Gpbp1	303.519	364.039	278.968	432.821	321.269	332.575	326.613	333.824	361.752	343.54	320.426	382.504	355.419	367.425	384.419	334.801	376.323	341.454	334.806	346.231
Gab3	0	1.93638	2.96774	1.21922	2.32804	1.12356	2.08034	0.996488	0	1.9246	3.69367	0	2.94546	2.9238	3.38695	1.04625	4.02915	2.21006	2.23204	2.01884
Slc8b1	57.3661	35.823	55.3979	24.3843	52.7689	43.819	73.852	44.842	45.5827	67.3608	76.6437	44.4531	57.9273	55.5523	40.6434	65.9139	50.7673	62.9867	49.1048	57.5369
Bet1	114.732	134.578	163.226	192.636	129.594	120.221	133.142	101.642	132.869	138.571	94.1886	154.035	115.855	121.825	99.0684	96.2553	88.6413	107.188	142.85	104.98
Ilvbl	62.5812	43.5685	70.2366	30.4804	68.2891	59.5489	62.4102	49.8244	41.7033	56.7756	85.8778	42.3856	84.4364	54.5777	60.9652	72.1914	62.8547	57.4615	63.6131	53.4992
Gng11	56.3231	30.982	73.2043	30.4804	65.9611	49.4368	73.852	71.7472	54.3112	66.3986	59.0987	36.1828	87.3819	54.5777	51.651	86.839	52.379	49.7263	49.1048	31.292
Trpa1	0	0	0	0	0	0	0	0	0	0	0	0	0	0	0	0	0	0	1.11602	0
Chrm1	0	0	0	0	0.776013	0	0	0	0	0	0	0	0	0	0	0	0	0	0	0
Mctp2	0	0	3.95699	0	1.55203	0	0	0	0	0	0	0	0.981819	3.89841	0.846739	0	0	0	0	2.01884
Gtf3c1	405.735	421.162	425.376	481.59	433.791	458.414	368.22	404.574	444.188	441.695	383.218	400.078	389.782	465.859	438.611	437.334	404.527	371.29	469.844	508.747
Cntrob	25.0325	32.9184	14.8387	18.2882	34.1446	24.7184	26.0042	26.9052	25.2159	25.0197	31.3962	17.5745	20.6182	25.3396	26.2489	21.9713	29.0099	19.8905	14.5082	30.2826
Troap	0	0.968189	0	0	0	0	0	0	0	0	0	0	0	0	0	1.04625	0	0	0	0
Alas1	878.223	817.151	1127.74	952.207	1188.85	921.322	1121.3	975.562	820.488	985.393	1072.09	918.009	922.91	1019.43	931.412	889.315	1072.56	1051.99	945.268	843.874
Pdxk	271.185	80.3597	358.108	132.894	242.116	106.739	125.86	77.7261	95.0447	108.74	551.28	201.59	583.201	283.609	231.16	154.845	134.574	174.595	92.6295	108.008
Lama1	0	0.968189	0	0	0	0	1.04017	0	0	0	0	0	1.96364	0.974601	0	0	0	0	0	1.00942
Srxn1	354.627	200.415	310.624	214.582	338.341	258.42	220.516	219.227	182.331	223.253	470.02	507.593	716.728	720.23	264.182	256.332	272.371	272.942	203.115	180.686
Cdv3	1942.1	1671.09	2107.1	1322.85	2257.42	1944.89	2101.14	2106.58	1805.85	2019.86	2160.8	1764.69	2172.77	1843.95	2044.87	2332.1	2160.43	2181.33	1901.7	2011.77
Slc10a3	13.5593	8.7137	14.8387	23.1651	19.4003	8.98851	16.6427	10.9614	16.4873	7.69838	19.3918	9.30415	12.7636	14.619	12.7011	8.37002	6.44664	15.4704	12.2762	19.179
Alox12b	0	0	0	0	0	0	0	0.996488	0	0	0.923418	3.10138	2.94546	3.89841	5.92717	4.18501	2.41749	2.21006	7.81213	3.02826
Arap1	195.045	127.801	164.215	89.0027	165.291	137.075	191.391	99.6488	118.321	146.269	108.04	72.3656	152.182	137.419	74.513	136.013	141.826	118.238	91.5135	129.206
Fanca	49.0219	32.9184	35.6129	39.0149	38.8006	28.0891	34.3256	33.8806	40.7334	32.7181	46.1709	43.4193	33.3819	39.9587	44.0304	31.3876	38.6798	32.0459	30.1325	44.4144
Igdcc4	340.025	345.643	351.183	330.407	356.19	376.394	406.706	320.869	322.958	336.804	303.804	344.253	348.546	383.018	347.163	323.292	297.351	322.669	289.049	333.108
Ank2	1093.09	856.847	948.688	1046.09	998.728	855.032	1270.05	925.738	755.508	1022.92	658.397	289.462	697.092	305.05	414.902	630.89	598.732	461.902	279.005	255.383
Ppp1r9a	18.7744	19.3638	20.7742	36.5765	12.4162	14.6063	11.4419	27.9017	14.5477	13.4722	12.9278	6.20276	25.5273	30.2126	20.3217	15.6938	24.1749	15.4704	5.58009	13.1224
Pwp2	126.205	134.578	156.301	115.825	130.37	148.31	131.061	139.508	165.843	157.817	209.616	158.17	164.946	162.758	184.589	147.522	156.331	152.494	217.624	177.658
Trpc1	2.08604	9.68189	10.8817	3.65765	15.5203	2.24713	11.4419	4.98244	4.84922	8.66068	11.081	4.13518	13.7455	10.7206	6.77391	5.23126	0.80583	4.42012	6.69611	10.0942
2410131K14Rik	137.679	134.578	150.366	95.0988	146.666	126.963	145.624	124.561	82.4367	152.043	162.521	144.731	157.091	133.52	139.712	160.077	141.826	138.129	101.558	128.196
Prr5l	1.04302	4.84094	1.9785	6.09608	0	4.49425	1.04017	0	2.90953	2.88689	1.84684	1.03379	0.981819	1.9492	0.846739	1.04625	0.80583	5.52515	2.23204	0
Abcc10	53.194	51.314	34.6237	32.9188	46.5608	32.5833	29.1247	44.842	44.6128	42.3411	30.4728	27.9124	42.2182	46.7809	33.0228	35.5726	40.2915	33.1509	54.6849	57.5369
Alpk2	1051.36	732.919	1177.2	726.652	1109.7	826.943	1263.81	838.047	691.499	946.901	673.171	412.484	1068.22	436.621	505.503	637.168	642.247	530.414	351.546	363.391
Zswim6	14.6023	13.5546	9.89248	15.8498	10.8642	5.61782	15.6025	4.98244	10.6683	11.5476	7.38734	20.6759	9.81819	13.6444	10.1609	12.555	12.8933	9.94527	6.69611	7.06593
Abcc4	144.98	147.165	107.828	169.471	121.834	133.704	112.338	125.558	132.869	98.1544	120.044	139.562	147.273	153.987	132.938	155.892	136.991	141.444	186.375	149.394
Rnft2	4.17208	21.3002	18.7957	23.1651	14.7442	22.4713	12.482	10.9614	7.75875	12.5099	18.4684	33.0814	5.89092	34.1111	23.7087	13.6013	14.5049	19.8905	29.0165	22.2072
Rspo4	0	0	0	0	0	0	0	0	0	0	0	0	0	0	0.846739	1.04625	0	0	0	0
Ugt8a	1.04302	3.87275	3.95699	12.1922	3.10405	1.12356	1.04017	0.996488	1.93969	4.81149	0.923418	1.03379	14.7273	8.77141	5.08043	3.13876	4.02915	2.21006	1.11602	5.04709
Pkd1	522.553	366.944	466.925	364.545	505.184	453.92	410.867	422.511	452.917	465.752	440.47	338.051	441.819	397.637	436.07	487.554	436.76	508.314	410.695	471.399
P2ry2	284.744	126.833	302.71	146.306	309.629	216.848	312.051	261.08	218.215	264.632	284.413	184.015	277.855	154.962	263.336	331.662	360.206	299.463	239.944	238.223
Fbxw8	337.939	335.961	311.613	260.912	349.206	304.486	290.207	328.841	318.109	325.257	307.498	287.395	353.455	308.949	259.949	318.061	313.468	341.454	304.673	305.854
Psmf1	114.732	96.8189	117.72	112.168	107.09	123.592	90.4947	116.589	117.351	137.609	109.887	117.853	108	99.4093	124.471	122.412	125.709	122.658	122.762	98.923
Smap2	125.162	138.451	163.226	130.456	162.187	158.422	136.262	152.463	118.321	156.855	158.828	155.069	167.891	143.266	151.566	147.522	181.312	146.969	143.966	115.074
Cyb5r4	252.411	295.298	295.785	312.119	318.941	313.474	314.131	332.827	293.863	289.652	279.796	347.355	346.582	251.447	309.06	282.488	307.827	340.349	318.065	290.713
Arhgef17	544.456	703.873	492.645	716.898	513.72	552.793	451.433	643.731	581.906	520.603	453.398	648.189	433.964	695.865	558.001	423.732	429.507	529.309	716.484	678.329
Ccdc85a	112.646	60.9959	93.9785	54.8647	103.986	85.3908	135.222	92.6734	70.7986	133.759	89.5715	37.2166	156.109	41.9079	86.3673	139.152	154.719	85.0873	63.6131	39.3673
Acsl3	139.765	222.683	134.538	223.116	126.49	194.377	179.949	218.231	245.37	87.5691	165.292	240.874	185.564	184.2	198.984	144.383	128.127	182.33	142.85	314.939
Gm6685	2.08604	2.90457	0.989248	0	2.32804	0	3.12051	0	6.78891	2.88689	1.84684	3.10138	2.94546	3.89841	0.846739	0	7.25247	3.31509	1.11602	5.04709
Rims3	1.04302	0	0	0	0	0	1.04017	0	0	0	0	0	0.981819	0	0	0	4.83498	0	1.11602	0
Rangrf	156.453	144.26	164.215	134.114	173.051	185.388	178.909	175.382	187.18	171.289	214.233	257.415	199.309	206.616	185.436	195.649	166.001	229.846	222.088	224.091
Nfyc	280.572	262.379	282.925	310.9	297.989	286.509	259.002	293.964	287.074	258.858	266.868	289.462	244.473	276.787	298.052	252.147	245.778	291.728	318.065	281.628
Fbxo21	118.904	115.214	117.72	92.6603	103.986	121.345	94.6554	95.6629	104.743	121.25	141.283	125.089	107.018	153.987	160.034	111.949	178.088	154.704	152.895	174.629
Styk1	1.04302	0	2.96774	0	1.55203	1.12356	1.04017	1.99298	0	2.88689	0.923418	1.03379	0.981819	0	0.846739	0	0	1.10503	0	0
Tex43	0	0	0	0	0	0	0	0	0	0	0	0	0	0	0	0	0.80583	0	0	0
Slc16a1	346.283	116.183	386.796	126.798	373.262	193.253	365.099	258.09	191.059	267.519	549.433	286.361	792.328	428.825	386.113	518.941	555.217	396.706	228.784	187.752
Atg12	247.196	247.856	243.355	388.93	198.659	248.308	234.038	266.062	248.28	215.555	170.832	256.381	206.182	205.641	212.531	199.834	224.021	234.266	246.64	254.374
Sgpp2	1.04302	1.93638	0	1.21922	2.32804	1.12356	0	0.996488	0.969844	0	0.923418	0	3.92728	5.84761	1.69348	0	1.61166	0	1.11602	0
Cspg4	43.8068	46.4731	67.2688	23.1651	71.3932	40.4483	50.9683	63.7752	47.5223	71.21	51.7114	14.4731	46.1455	32.1618	60.1184	47.0814	55.6023	37.571	64.7291	60.5651
Lrig2	53.194	62.9323	47.4839	60.9608	48.1128	51.6839	75.9324	80.7155	72.7383	49.0772	45.2475	62.0276	56.9455	41.9079	46.5706	47.0814	54.7964	57.4615	43.5247	46.4333
Adgre4	1.04302	0.968189	0.989248	1.21922	2.32804	0	0	0	0	0.962298	0	0	0	2.9238	1.69348	0	4.02915	0	0	1.00942
Odf4	0	0	0	1.21922	0	0	0	0	0	0	0	0	0	0	0	0	0.80583	0	1.11602	0
Itgbl1	33.3766	22.2683	25.7204	25.6035	57.4249	29.2127	42.6469	16.9403	55.2811	102.966	16.6215	11.3717	53.0182	18.5174	17.7815	68.0064	70.1072	23.2056	31.2485	17.1601
Hspa13	68.8393	88.1052	92.9893	117.045	83.8094	79.773	101.937	109.614	119.291	95.2675	96.9588	92.0077	98.1819	112.079	91.4478	69.0527	84.6122	76.247	73.6572	67.6311
Camkv	4.17208	4.84094	0	0	4.65608	0	1.04017	3.98595	5.81906	0	1.84684	1.03379	0	1.9492	2.54022	4.18501	0.80583	0	6.69611	11.1036
Nup93	125.162	129.737	94.9678	128.018	131.146	120.221	116.499	128.547	144.507	132.797	120.044	127.157	101.127	116.952	128.704	103.579	111.205	114.923	128.342	140.309
Rbm11	0	0.968189	0	0	0	1.12356	1.04017	0	0	0	0	0	0	0	0	0	0	0	0	0
Ucp3	1709.51	2708.99	2124.9	2293.34	1629.63	1816.8	1404.23	1360.21	1231.7	1191.32	1669.54	3007.31	1893.93	4345.75	3583.4	998.125	832.422	1459.74	1990.98	1911.84
Rasgrp2	166.883	226.556	215.656	131.675	267.724	193.253	109.218	119.579	243.431	233.838	305.651	99.2442	178.691	283.609	182.896	200.881	184.535	141.444	148.43	194.818
Ap4b1	2.08604	0	0.989248	3.65765	1.55203	5.61782	1.04017	1.99298	0.969844	5.77379	0	2.06759	2.94546	0	3.38695	0	4.02915	2.21006	0	3.02826
Pebp1	1321.51	1430.01	1534.32	1311.88	1338.62	1647.14	1457.28	1452.88	1522.65	1424.2	1807.13	1823.61	1567.97	1720.17	1502.96	1293.17	1323.17	1398.97	1758.85	1485.86
Ift57	18.7744	15.491	19.785	28.0419	25.6084	26.9655	14.5624	32.8841	21.3366	40.4165	18.4684	31.0138	30.4364	38.0095	27.0956	37.6651	34.6507	18.7855	37.9446	33.3108
Fkbp1a	649.802	801.66	717.204	657.157	733.332	838.178	744.761	724.447	774.905	743.856	905.873	1161.98	844.364	1065.24	976.29	818.17	764.733	858.608	1064.68	894.345
Inha	19.8174	48.4094	21.7634	30.4804	20.1763	17.977	15.6025	17.9368	20.3667	12.5099	20.3152	14.4731	12.7636	21.4412	20.3217	18.8326	22.5632	23.2056	34.5966	32.3014
Fam207a	63.6242	76.4869	73.2043	64.6184	90.0175	79.773	73.852	83.705	79.5272	95.2675	76.6437	98.2104	73.6364	109.155	73.6663	74.284	77.3597	85.0873	121.646	80.7535
Guca2b	0	0	0	0	0.776013	0	0	0	0	0	0	0	0	0	0	0	0	0	0	0
Olfr281	0	0	0	0	0	0	0	0	0	0	0	0	0	0	0	1.04625	0	0	0	0
Slc16a8	10.4302	15.491	13.8495	13.4114	16.2963	15.7299	10.4017	12.9543	14.5477	14.4345	27.7025	7.23656	9.81819	11.6952	12.7011	10.4625	16.9224	11.0503	32.3645	18.1695
Chpf	38.5917	29.0457	29.6774	18.2882	24.0564	23.5948	28.0846	40.856	24.2461	18.2837	29.5494	18.6083	41.2364	37.0349	26.2489	27.2026	24.1749	20.9956	20.0883	25.2355
Foxj3	336.895	381.466	356.129	437.698	343.774	362.911	353.658	350.764	335.566	336.804	333.354	344.253	356.4	359.628	433.53	329.57	333.614	349.189	378.33	381.56
Nlrp4f	0	0	0	0	0	0	0	0	2.90953	0	1.84684	0	0	0	2.54022	0	0	0	2.23204	0
Mycbp2	400.52	356.293	380.86	351.134	426.031	304.486	496.161	515.184	427.701	386.844	367.52	374.233	479.128	273.863	515.664	446.75	493.168	448.642	325.877	379.541
Sox10	4.17208	11.6183	5.93549	7.31529	4.65608	11.2356	4.16068	1.99298	5.81906	2.88689	7.38734	8.27035	12.7636	16.5682	2.54022	8.37002	8.86413	2.21006	4.46407	5.04709
Asic4	0	0	0.989248	0	0	0	0	0	0	0.962298	0.923418	0	0.981819	0	0.846739	0	0	0	0	0
Ogfod1	288.917	307.884	270.065	337.723	267.724	328.081	279.806	306.918	296.772	270.406	296.417	291.53	283.746	353.78	293.818	306.552	294.934	257.472	305.789	283.647
Trim33	134.55	103.596	112.774	118.264	101.658	119.098	110.258	125.558	131.899	102.004	80.3373	113.717	111.927	76.0189	91.4478	105.672	115.234	102.768	82.5854	105.989
Nfatc1	404.692	461.826	484.731	546.208	481.128	344.934	322.452	336.813	382.118	440.732	507.88	567.553	473.237	652.008	485.181	416.409	391.633	499.473	397.303	385.598
Polr2f	131.421	124.896	132.559	114.606	121.058	149.434	150.825	138.512	140.627	157.817	162.521	177.813	129.6	147.165	146.486	139.152	130.544	150.284	127.226	124.158
Gmppa	251.368	308.852	294.796	338.942	244.444	257.296	235.078	258.09	256.039	236.725	235.471	308.071	204.218	230.006	245.554	270.979	250.613	253.052	344.85	253.364
Cdo1	16.6883	37.7594	16.8172	20.7267	17.0723	41.5719	2.08034	2.98946	11.6381	17.3214	4.61709	15.5069	9.81819	59.4507	9.31412	14.6475	43.5148	37.571	14.5082	9.08477
1700088E04Rik	155.41	123.928	242.366	123.141	206.419	153.928	146.664	151.466	135.778	158.779	174.526	124.055	167.891	100.384	126.164	160.077	136.185	160.229	160.707	156.46
Cip2a	6.25812	5.80913	10.8817	6.09608	7.76013	8.98851	12.482	9.96488	7.75875	5.77379	9.23418	4.13518	4.9091	12.6698	2.54022	0	11.2816	15.4704	5.58009	9.08477
Afap1l1	534.026	716.46	502.538	615.704	516.048	628.072	548.169	591.914	553.781	627.418	413.691	378.369	375.055	437.596	363.251	447.796	446.43	337.034	482.12	485.53
Calhm2	35.4627	29.0457	27.6989	18.2882	39.5766	19.1006	33.2854	34.8771	29.0953	21.1706	28.6259	31.0138	30.4364	33.1364	31.3293	27.2026	34.6507	33.1509	37.9446	35.3297
Gm7879	2.08604	1.93638	0	0	0.776013	0	1.04017	0.996488	4.84922	0	1.84684	0	0	0	0	2.09251	0	1.10503	2.23204	2.01884
Micall1	285.788	215.906	289.85	226.774	359.294	258.42	253.801	242.147	202.697	255.009	245.629	198.488	251.346	218.311	243.861	206.112	246.584	202.22	217.624	227.119
Dhrs7c	1351.75	1700.14	1190.06	1399.66	1186.52	1642.65	1160.83	1509.68	1736.99	1389.56	1224.45	1508.31	950.401	1515.51	1375.95	1288.98	1223.25	1403.39	1790.09	1593.87
Eif3l	459.972	412.448	406.581	575.469	443.879	408.977	471.197	437.458	471.344	436.883	421.078	508.627	384.873	448.317	460.626	449.889	400.498	459.692	527.877	438.088
Npat	57.3661	62.9323	56.3871	62.18	43.4567	49.4368	52.0085	70.7507	58.1906	44.2657	48.9411	53.7573	46.1455	40.9333	74.513	62.7752	65.2722	53.0414	53.5689	48.4521
Ankrd54	32.3336	47.4412	27.6989	37.7957	43.4567	50.5604	39.5264	31.8876	28.1255	30.7935	51.7114	37.2166	31.4182	48.7301	25.4022	38.7114	47.544	35.3609	40.1767	40.3767
Pygb	28.1615	46.4731	34.6237	21.9459	38.0246	39.3247	28.0846	19.9298	34.9144	45.228	51.7114	20.6759	55.9637	38.9841	36.4098	47.0814	52.379	56.3565	36.8286	29.2731
Lmo7	859.449	938.175	800.301	871.739	758.94	656.161	886.224	669.64	701.197	722.686	726.73	778.447	786.437	657.856	651.989	807.707	789.713	809.987	643.943	646.028
Pfkm	24460.9	21757.1	24030.8	27893.2	24998.5	21681.4	22132.7	25091.6	23172.5	24279.7	39832.5	47473.9	34604.2	39176.1	37256.5	30697.1	28885.8	38307	46174.2	41446.7
Gas7	70.9254	62.9323	65.2903	78.0298	48.8888	41.5719	73.852	30.8911	63.0398	32.7181	82.1842	48.5883	52.0364	38.0095	37.2565	31.3876	51.5731	60.7766	26.7844	48.4521
Entpd6	69.8823	92.9461	66.2796	98.7564	69.8411	89.8851	85.2939	74.7366	81.4669	83.7199	72.95	123.021	83.4546	104.282	85.5206	78.469	78.9713	75.142	128.342	122.14
Senp1	116.818	89.0734	79.1398	89.0027	110.97	83.1437	64.4905	91.6769	92.1351	93.3429	62.7924	82.7035	97.2001	61.3999	58.425	73.2377	87.0296	69.6169	81.4694	77.7252
Clec1a	8.34416	4.84094	10.8817	14.6306	20.9523	13.4828	12.482	11.9579	14.5477	18.2837	10.1576	2.06759	7.85455	7.79681	11.8543	17.7863	12.8933	11.0503	5.58009	11.1036
Tbc1d4	493.348	702.905	415.484	479.152	382.574	588.747	483.679	551.058	504.319	381.07	472.79	467.275	402.546	462.936	420.829	583.809	593.091	512.734	300.209	481.493
Triobp	327.508	425.035	343.269	423.068	281.693	364.035	217.395	355.746	420.912	333.917	242.859	261.55	196.364	264.117	255.715	257.378	214.351	285.098	383.91	354.306
Apmap	208.604	182.988	189.936	206.047	204.091	220.218	189.311	202.287	187.18	205.932	158.828	161.272	162	177.377	175.275	152.753	145.049	185.645	156.243	157.469
Nol12	135.593	156.847	137.505	190.198	110.97	210.106	126.901	148.477	160.994	124.136	126.508	190.218	107.018	119.876	121.084	104.625	95.0879	103.873	164.055	145.356
Cdc14b	35.4627	65.8368	48.4731	73.1529	35.6966	42.6954	31.2051	68.7577	75.6478	42.3411	58.1753	76.5008	57.9273	51.6539	55.038	60.6827	62.8547	49.7263	49.1048	56.5274
Lss	45.8929	28.0775	27.6989	45.111	45.0087	34.8305	28.0846	32.8841	38.7937	32.7181	32.3196	51.6897	35.3455	74.0697	33.0228	40.8039	35.4565	34.2559	29.0165	55.518
Slc7a6os	83.4416	55.1868	68.2581	81.6874	49.6648	75.2788	63.4503	59.7893	64.0097	70.2477	71.1032	82.7035	58.9092	78.9427	72.8195	69.0527	61.2431	69.6169	80.3533	64.6028
Rnf125	13.5593	11.6183	7.91398	18.2882	10.0882	5.61782	5.20085	11.9579	5.81906	10.5853	12.0044	8.27035	5.89092	10.7206	13.5478	8.37002	14.5049	11.0503	5.58009	6.05651
3830406C13Rik	52.151	50.3458	58.3656	86.5643	55.8729	68.5374	64.4905	61.7823	45.5827	52.9264	61.869	78.5683	41.2364	45.8063	66.8923	54.4052	51.5731	39.7811	61.381	33.3108
Slc35d2	3.12906	4.84094	13.8495	6.09608	0.776013	2.24713	2.08034	0.996488	3.87937	5.77379	0	2.06759	3.92728	2.9238	3.38695	6.27752	4.02915	5.52515	5.58009	7.06593
Atg9a	708.211	823.929	711.269	847.354	713.932	660.655	602.258	727.436	711.865	589.889	553.127	730.892	611.673	709.51	762.911	591.133	647.887	661.913	691.932	823.686
Ybey	70.9254	91.9779	67.2688	62.18	56.6489	74.1552	72.8118	69.7542	88.2558	77.9461	71.1032	78.5683	88.3637	71.1459	76.2065	62.7752	73.3305	85.0873	84.8174	73.6876
Gga1	372.358	447.303	411.527	356.011	467.16	443.808	332.854	424.504	420.912	424.373	406.304	413.518	430.037	458.063	454.699	403.854	386.798	393.391	489.932	533.982
Slc22a15	5.2151	10.6501	8.90323	4.87686	2.32804	6.74138	8.32135	7.97191	4.84922	18.2837	2.77025	5.16897	8.83637	15.5936	2.54022	6.27752	8.86413	2.21006	3.34806	8.07535
Phldb2	85.5276	78.4233	65.2903	39.0149	61.305	67.4138	61.37	89.6839	50.4319	116.438	58.1753	64.0952	53.0182	73.0951	52.4978	70.0989	83.8063	61.8817	58.033	56.5274
Podxl2	377.573	490.872	433.29	340.161	418.271	451.673	403.586	429.486	453.887	418.6	432.159	519.998	341.673	477.555	460.626	390.252	408.556	498.368	559.125	636.943
Abhd10	104.302	112.31	59.3549	64.6184	81.4813	66.2903	82.1734	101.642	79.5272	76.0215	64.6392	107.515	92.291	94.5363	87.2141	80.5615	76.5539	90.6124	89.2815	94.8854
Cnppd1	202.346	201.383	184.989	206.047	200.211	233.701	169.548	206.273	178.451	178.987	216.08	191.252	219.927	227.082	209.991	192.511	196.623	183.435	208.695	218.034
Atp1a1	1205.73	904.288	1352.3	837.601	1459.68	1214.57	1262.77	1101.12	808.85	1483.86	1242.92	742.264	1245.93	703.662	873.834	1265.97	1053.22	965.796	737.688	795.422
Dis3	135.593	128.769	94.9678	143.867	120.282	121.345	132.101	109.614	113.472	113.551	94.1886	89.9401	84.4364	106.232	95.6815	107.764	91.0588	93.9275	75.8893	76.7158
Card10	117.861	107.469	101.892	56.0839	109.418	99.9972	74.8922	87.691	82.4367	131.835	96.9588	74.4332	133.527	62.3745	89.7543	111.949	107.981	106.083	93.7456	98.923
Mgll	303.519	213.002	353.161	163.375	355.414	224.713	304.77	259.087	201.727	338.729	363.827	189.184	431.019	314.796	306.519	427.917	380.352	339.244	188.607	225.1
Kbtbd12	354.627	326.28	346.237	377.957	297.213	282.014	283.966	335.817	324.898	255.009	226.237	335.983	272.946	316.745	376.799	284.581	259.477	308.303	330.342	421.937
Tmed7	301.433	268.188	338.323	446.233	290.229	312.351	334.934	300.939	303.561	324.294	226.237	283.26	250.364	297.253	278.577	336.893	311.856	301.673	280.121	307.873
Mzt1	406.778	539.281	381.85	619.361	373.262	434.819	406.706	457.388	481.042	405.127	412.768	556.181	375.055	472.682	445.384	417.455	405.333	443.117	473.192	478.464
Tie1	206.518	157.815	266.108	84.1258	277.812	219.095	157.066	205.277	161.964	261.745	256.71	148.866	229.746	199.793	171.888	195.649	260.283	194.485	178.563	190.78
Lpcat2	4.17208	0	0.989248	0	0.776013	0	3.12051	2.98946	0.969844	4.81149	0.923418	3.10138	1.96364	0	0.846739	0	1.61166	1.10503	0	4.03767
Myh2	33900.2	779.392	34829.4	1108.27	37243.2	20998.3	46177.3	14077.4	10034	25192	29609.4	390.774	40321.3	4146.93	17363.2	37067.7	35391.3	19293.8	4195.11	2366.08
Tpsg1	0	0	0.989248	0	0	0	0	0.996488	0	0	0	1.03379	0.981819	0	0	1.04625	0	1.10503	0	2.01884
Mamdc2	12.5162	3.87275	17.8065	19.5074	12.4162	8.98851	16.6427	8.96839	3.87937	13.4722	15.6981	3.10138	29.4546	9.74601	8.46739	14.6475	17.7283	15.4704	7.81213	2.01884
S100b	1.04302	2.90457	12.8602	8.53451	4.65608	1.12356	8.32135	2.98946	2.90953	11.5476	7.38734	3.10138	8.83637	20.4666	11.0076	6.27752	3.22332	4.42012	0	3.02826
Ttc28	195.045	206.224	174.108	191.417	230.476	175.276	171.628	165.417	186.21	153.005	174.526	175.745	182.618	198.819	219.305	233.314	189.37	223.216	231.016	232.166
Slc9c1	0	0	0	0	0	0	0	0	0.969844	0	0	0	0	0	0	0	0	0	0	0
AA467197	0	0	0	0	0.776013	0	0	0	0	0	0	0	0.981819	0	0	1.04625	0	0	0	0
Slitrk5	2.08604	3.87275	0	1.21922	0	1.12356	1.04017	0.996488	3.87937	0.962298	0	1.03379	2.94546	0.974601	1.69348	2.09251	1.61166	0	3.34806	0
Eefsec	39.6348	38.7275	46.4946	51.207	38.0246	42.6954	50.9683	50.8209	44.6128	27.9066	40.6304	41.3518	30.4364	39.9587	51.651	32.4338	32.2332	36.466	36.8286	54.5086
Rac2	6.25812	2.90457	3.95699	6.09608	5.43209	5.61782	4.16068	5.97893	2.90953	2.88689	2.77025	6.20276	2.94546	4.87301	0	3.13876	12.0875	2.21006	1.11602	5.04709
Ttf2	49.0219	56.1549	36.6022	45.111	41.9047	79.773	50.9683	65.7682	64.9795	56.7756	48.0177	54.7911	52.0364	59.4507	40.6434	36.6189	62.0489	55.2515	42.4087	60.5651
Wnt6	4.17208	3.87275	15.828	2.43843	3.10405	2.24713	7.28118	3.98595	6.78891	5.77379	4.61709	3.10138	4.9091	6.82221	9.31412	4.18501	4.83498	3.31509	4.46407	0
Scaf11	444.327	444.399	366.022	490.124	415.167	370.776	412.947	464.364	440.309	401.278	340.741	382.504	379.964	345.009	440.304	412.224	386.798	391.18	330.342	354.306
Trim45	38.5917	24.2047	23.7419	15.8498	16.2963	30.3362	24.9641	18.9333	20.3667	10.5853	24.0089	24.8111	31.4182	17.5428	31.3293	18.8326	30.6215	23.2056	31.2485	27.2543
Arid2	155.41	137.483	139.484	160.936	146.666	122.468	145.624	212.252	181.361	127.986	132.049	109.582	138.437	106.232	129.551	137.059	146.661	139.234	112.718	100.942
Hsf4	61.5382	127.801	66.2796	119.483	73.7212	91.0087	72.8118	85.698	87.2859	96.2298	81.2607	126.123	71.6728	89.6633	104.996	101.487	69.3014	80.6672	108.254	116.083
Szt2	166.883	205.256	129.591	126.798	165.291	160.67	175.789	149.473	163.904	194.384	204.075	160.238	155.127	186.149	181.202	210.297	180.506	192.275	212.044	193.808
Gm5134	0	0.968189	0.989248	0	1.55203	0	0	0	0.969844	0	0	1.03379	0	0	0	0	0	0	0	0
Shf	4.17208	0.968189	6.92473	1.21922	6.98411	3.37069	8.32135	2.98946	9.69844	9.62298	9.23418	4.13518	8.83637	6.82221	3.38695	5.23126	3.22332	5.52515	6.69611	4.03767
Ttll4	227.378	247.856	149.376	206.047	168.395	186.512	254.841	240.154	241.491	147.232	141.283	271.888	180.655	211.489	176.968	222.852	199.846	176.805	141.734	205.921
Duox1	4.17208	8.7137	6.92473	8.53451	13.9682	4.49425	11.4419	2.98946	2.90953	7.69838	5.54051	4.13518	11.7818	0	3.38695	7.32377	1.61166	3.31509	2.23204	4.03767
Slc35a4	635.199	578.977	589.592	604.731	573.473	587.624	520.085	578.96	544.082	543.698	483.871	579.958	518.401	551.624	645.215	549.283	555.217	518.259	611.578	582.435
Stk36	6.25812	11.6183	0.989248	12.1922	4.65608	7.86495	3.12051	1.99298	7.75875	1.9246	1.84684	1.03379	2.94546	6.82221	5.92717	1.04625	1.61166	1.10503	3.34806	4.03767
Ptprm	175.227	99.7234	118.71	104.852	164.515	138.198	165.387	164.421	123.17	171.289	167.139	129.224	174.764	128.647	141.405	153.799	174.865	124.868	141.734	101.951
Rpgrip1l	10.4302	30.0138	18.7957	40.2341	19.4003	11.2356	17.6829	11.9579	17.4572	22.1329	13.8513	17.5745	24.5455	18.5174	11.8543	14.6475	14.5049	11.0503	22.3204	12.113
Wdr3	68.8393	96.8189	76.1721	79.249	86.1374	86.5144	84.2537	91.6769	85.3462	62.5494	115.427	75.467	84.4364	91.6125	85.5206	91.024	69.3014	88.4024	100.442	82.7723
Kctd17	35.4627	38.7275	47.4839	30.4804	58.2009	60.6724	36.4059	45.8385	32.9747	64.474	54.4816	32.0476	46.1455	64.3237	57.5782	48.1276	62.8547	45.3062	44.6407	49.4615
Noc4l	113.689	122.96	96.9463	143.867	110.194	130.333	99.8562	110.61	106.683	111.627	101.576	161.272	103.091	143.266	127.011	129.735	123.292	133.709	136.154	106.998
Ptprf	20.8604	18.3956	22.7527	41.4533	26.3844	23.5948	28.0846	18.9333	11.6381	21.1706	22.162	13.4393	26.5091	27.2888	22.0152	17.7863	16.9224	12.1553	5.58009	17.1601
Lpp	207.561	190.733	183.011	229.212	168.395	183.141	198.672	203.284	193.969	213.63	158.828	133.359	150.218	135.47	161.727	143.337	154.719	146.969	108.254	134.253
Mif	235.723	266.252	306.667	203.609	241.34	307.856	265.243	257.094	220.155	241.537	352.746	403.18	327.928	422.977	299.745	322.246	314.274	289.518	374.982	297.779
Dpyd	23.9895	12.5865	29.6774	7.31529	24.0564	15.7299	24.9641	23.9157	20.3667	23.0951	35.0899	8.27035	31.4182	21.4412	21.1685	19.8788	30.6215	19.8905	5.58009	13.1224
Fbxl8	7.30114	0.968189	7.91398	0	8.53614	3.37069	8.32135	10.9614	8.72859	3.84919	6.46392	6.20276	3.92728	2.9238	5.08043	5.23126	4.02915	3.31509	2.23204	4.03767
Galnt9	0	0	0	0	1.55203	0	2.08034	0.996488	0.969844	0	0.923418	0	0	0	0	0	0	0	0	0
Gstt2	7.30114	5.80913	13.8495	6.09608	22.5044	16.8535	17.6829	23.9157	11.6381	30.7935	11.081	9.30415	5.89092	11.6952	15.2413	29.2951	20.1458	23.2056	17.8563	27.2543
Fem1c	158.539	122.96	171.14	152.402	147.442	98.8736	168.507	162.428	112.502	127.986	99.7291	116.819	131.564	87.7141	146.486	168.447	180.506	125.973	91.5135	108.008
Ctdp1	91.7858	91.0097	79.1398	62.18	90.0175	91.0087	78.0127	86.6945	86.3161	63.5117	75.7202	68.2304	68.7273	74.0697	89.7543	76.3765	66.0781	64.0917	84.8174	89.8383
Kdm4a	375.487	246.888	398.667	363.326	378.694	339.316	323.493	281.01	263.797	317.558	378.601	296.699	419.237	311.872	288.738	245.869	242.555	243.107	228.784	208.95
Tnxb	825.029	634.164	682.581	503.536	694.531	510.098	800.93	613.837	824.367	597.587	843.08	384.571	781.528	483.402	543.606	577.532	672.062	674.068	379.446	658.141
Dnm2	431.81	487.967	446.151	413.314	454.743	478.638	439.992	377.669	406.365	473.451	372.137	441.43	403.528	466.834	445.384	453.028	459.323	402.231	441.943	417.899
Plppr5	0	0	0	0	0	0	0	0	0	0	0	0	0	0	0	0	0.80583	0	0	0
Magea4	0	0	0	0	0	0	0	0	0	0	0	0	0	0	0	0	0	1.10503	0	0
Chst2	2.08604	9.68189	8.90323	2.43843	3.10405	10.1121	2.08034	0	1.93969	6.73608	4.61709	4.13518	8.83637	5.84761	5.08043	8.37002	8.0583	9.94527	3.34806	9.08477
Map2k4	704.039	864.592	830.968	1208.24	782.221	803.348	712.516	866.945	894.196	709.214	625.154	884.928	676.473	892.735	838.271	699.943	730.888	754.735	767.821	780.281
Rtp4	12.5162	9.68189	17.8065	8.53451	10.0882	11.2356	15.6025	8.96839	3.87937	9.62298	8.31076	8.27035	11.7818	5.84761	5.92717	19.8788	13.6991	12.1553	7.81213	10.0942
Pus7l	9.38718	16.4592	16.8172	10.9729	9.31215	3.37069	13.5222	8.96839	6.78891	18.2837	16.6215	11.3717	12.7636	5.84761	17.7815	14.6475	12.8933	19.8905	7.81213	16.1507
Prrg3	31.2906	35.823	36.6022	35.3572	27.1604	32.5833	23.9239	35.8736	18.427	37.5296	11.081	20.6759	31.4182	35.0857	40.6434	25.1101	30.6215	15.4704	20.0883	21.1978
Usp37	104.302	113.278	91.0108	104.852	88.4654	102.244	95.6956	106.624	106.683	86.6068	95.112	83.7373	109.964	82.8411	105.842	79.5152	76.5539	70.7219	75.8893	76.7158
Ipo13	2274.83	2044.81	2053.68	2023.9	2265.96	1914.55	1939.92	2053.76	2049.28	2169.98	2078.61	2186.47	2047.09	2092.47	2194.75	2182.48	2084.68	2218.9	2555.68	2393.33
Trim69	0	0	0	0	0	1.12356	0	0	0	0	0	0	0	0	0	0	0	0	0	0
Fntb	138.722	124.896	141.462	197.513	130.37	158.422	126.901	125.558	159.054	119.325	94.1886	136.461	108.982	161.784	113.463	97.3015	108.787	117.133	120.53	127.187
Palmd	307.691	179.115	258.194	271.885	325.925	293.25	418.148	315.887	264.767	281.953	294.57	199.522	325.964	223.184	217.612	309.691	303.798	230.951	222.088	185.733
Atp6v0b	384.874	361.134	351.183	362.107	334.461	430.325	376.541	356.743	445.158	430.147	512.497	505.525	450.655	463.91	423.369	392.345	416.614	396.706	488.816	488.559
Trappc8	269.099	324.343	315.57	308.461	277.036	291.003	319.332	380.659	342.355	274.255	312.115	288.429	334.8	320.644	298.052	296.09	340.06	275.152	241.06	272.543
Frrs1	12.5162	9.68189	35.6129	25.6035	26.3844	17.977	43.6871	17.9368	14.5477	14.4345	18.4684	6.20276	21.6	11.6952	5.08043	11.5088	13.6991	13.2604	15.6243	7.06593
Arhgap44	74.0544	46.4731	83.0968	40.2341	75.2732	55.0546	100.896	79.7191	50.4319	77.9461	96.9588	41.3518	103.091	65.2983	77.8999	80.5615	83.8063	71.8269	60.265	55.518
Clasp2	473.531	384.371	432.301	497.44	390.334	364.035	553.37	475.325	446.128	332.955	382.295	437.295	450.655	369.374	395.427	444.657	439.983	415.491	297.977	273.552
Spg11	156.453	185.892	192.903	156.06	180.811	186.512	195.552	199.298	182.331	189.573	221.62	197.455	166.909	225.133	193.903	227.037	171.642	228.741	188.607	204.912
Agl	7468.02	10066.3	7561.81	11831.3	7019.03	8918.85	7643.16	9909.08	10117.4	7656.04	9345.91	14133	8848.15	11343.4	9960.19	8961.16	8974.53	10281.2	9467.19	10323.3
Nudt15	64.6672	90.0415	57.3764	90.2219	54.3209	77.5259	71.7717	77.7261	64.0097	76.9838	52.6348	72.3656	68.7273	61.3999	43.1837	38.7114	53.9906	57.4615	47.9888	44.4144
Ctdspl2	35.4627	28.0775	32.6452	28.0419	28.7125	15.7299	37.4461	45.8385	36.8541	26.9443	28.6259	29.98	42.2182	18.5174	21.1685	28.2488	44.3207	26.5207	21.2044	24.226
Gucd1	681.092	708.714	676.645	687.637	698.411	624.701	597.057	616.826	706.046	730.384	521.731	563.418	580.255	575.015	541.913	476.045	570.528	509.419	590.374	511.775
Cacul1	362.971	428.908	389.764	465.74	388.782	391	379.662	430.483	465.525	334.88	336.124	359.76	375.055	384.968	432.683	337.94	366.653	352.504	378.33	370.457
Snap91	0	0	0	0	0	1.12356	0	0	0	0	0	1.03379	0.981819	0.974601	0	0	0.80583	1.10503	0	0
Antxr1	41.7208	36.7912	39.5699	47.5494	43.4567	32.5833	42.6469	29.8946	33.9445	59.6625	27.7025	8.27035	51.0546	29.238	22.8619	53.3589	56.4081	28.7308	16.7403	41.3862
Eri3	571.575	621.577	581.678	559.62	571.921	596.612	552.33	624.798	647.856	613.946	656.55	731.926	600.873	743.621	739.203	603.688	594.703	697.274	805.765	754.036
Upb1	0	0	0.989248	0	0	0	0	1.99298	1.93969	0	0	0	0	1.9492	0	0	1.61166	0	0	0
Mcee	199.217	143.292	243.355	120.702	214.179	242.69	344.296	173.389	151.296	221.329	180.066	164.373	252.328	157.885	176.968	209.251	190.982	183.435	167.403	144.347
Terf2ip	147.066	167.497	127.613	209.705	133.474	137.075	152.905	156.449	128.989	144.345	156.058	158.17	125.673	158.86	131.244	138.105	122.486	144.759	155.127	154.441
Gtpbp6	56.3231	56.1549	48.4731	35.3572	45.7847	46.0661	69.6913	46.8349	35.8842	48.1149	64.6392	62.0276	70.691	50.6793	45.7239	62.7752	53.1848	56.3565	44.6407	54.5086
Armcx2	16.6883	23.2365	17.8065	19.5074	11.6402	11.2356	24.9641	13.9508	13.5778	9.62298	9.23418	6.20276	10.8	20.4666	11.0076	18.8326	9.66996	8.84024	17.8563	15.1413
Trmt13	273.271	236.238	269.075	256.035	254.532	219.095	333.894	231.185	256.039	252.122	235.471	241.908	307.309	216.362	241.32	307.598	314.274	268.522	244.408	190.78
Specc1l	577.833	676.764	597.506	685.199	505.184	544.928	513.844	667.647	594.514	548.51	540.199	608.905	571.419	589.634	695.172	609.965	584.227	635.392	569.169	636.943
Lpar6	14.6023	10.6501	23.7419	18.2882	6.2081	16.8535	20.8034	30.8911	10.6683	17.3214	11.081	7.23656	12.7636	14.619	5.08043	36.6189	20.1458	26.5207	13.3922	11.1036
Tagap	2.08604	1.93638	2.96774	2.43843	6.2081	5.61782	4.16068	0	1.93969	1.9246	2.77025	4.13518	7.85455	0	2.54022	4.18501	6.44664	4.42012	2.23204	2.01884
Adamts15	10.4302	5.80913	16.8172	6.09608	4.65608	12.3592	21.8436	15.9438	11.6381	9.62298	9.23418	7.23656	6.87273	17.5428	5.08043	16.74	14.5049	7.73521	8.92815	14.1319
Zbtb1	108.474	128.769	103.871	135.333	72.1692	98.8736	101.937	94.6664	116.381	131.835	72.0266	99.2442	64.8001	80.8919	80.4402	87.8852	87.8355	93.9275	72.5412	68.6405
Fan1	106.388	133.61	81.1183	117.045	92.3455	124.716	85.2939	111.607	133.838	97.1921	101.576	72.3656	81.491	81.8665	111.769	92.0703	91.0588	111.608	78.1213	131.224
Armcx1	8.34416	4.84094	10.8817	4.87686	6.98411	8.98851	11.4419	9.96488	8.72859	9.62298	4.61709	0	6.87273	11.6952	5.92717	15.6938	5.64081	5.52515	7.81213	7.06593
Crlf2	12.5162	12.5865	33.6344	21.9459	13.9682	24.7184	14.5624	18.9333	21.3366	24.0574	42.4772	17.5745	19.6364	35.0857	16.9348	17.7863	18.5341	20.9956	16.7403	32.3014
Cysltr2	1.04302	0	0	1.21922	0	4.49425	1.04017	0	0	0	0	0	0	0.974601	0	0	0.80583	0	0	0
Tomm6	0	0	0	3.65765	2.32804	2.24713	2.08034	0.996488	0	0	0	3.10138	1.96364	3.89841	0	0	0.80583	0	1.11602	0
Fam160b1	166.883	173.306	163.226	149.963	159.859	148.31	166.427	158.442	185.24	159.741	176.373	234.671	255.273	208.565	251.481	196.696	202.263	179.015	165.171	167.563
Catsper2	33.3766	20.332	38.5807	19.5074	28.7125	33.7069	45.7674	22.9192	29.0953	24.0574	34.1665	33.0814	34.3637	19.492	28.7891	27.2026	42.709	25.4157	23.4364	20.1884
Fndc3a	65.7103	54.2186	77.1613	59.7415	79.9293	61.796	92.5751	85.698	77.5875	72.1723	61.869	62.0276	79.5274	55.5523	50.8043	68.0064	78.1655	60.7766	32.3645	50.4709
Cryzl2	7.30114	0.968189	0.989248	1.21922	0.776013	4.49425	2.08034	1.99298	2.90953	0	0.923418	0	0.981819	0.974601	1.69348	7.32377	3.22332	1.10503	1.11602	2.01884
Prss35	0	0	0	0	0	0	0	0	0	0	0	0	0	0	0	2.09251	0	0	0	0
Strc	0	0	0.989248	2.43843	0.776013	0	4.16068	0	0	0	0	0	0.981819	0	1.69348	3.13876	2.41749	2.21006	1.11602	0
Larp4b	693.608	567.359	728.086	704.706	681.339	633.69	747.882	784.236	731.262	634.154	706.414	590.296	748.146	620.821	706.18	659.139	677.703	636.497	463.148	599.595
Cdc14a	202.346	263.347	203.785	124.36	157.531	189.882	331.814	342.792	254.099	149.156	280.719	263.617	346.582	266.066	225.232	215.528	238.526	293.938	267.844	332.099
Asprv1	0	0	0	0	0	0	0	0	0	0	0	0	0	0	0	0	1.61166	0	1.11602	0
Otud7a	3.12906	0	0	1.21922	0	1.12356	0	0	0	4.81149	0	1.03379	0	0	0.846739	0	0.80583	0	0	0
Idi2	0	0	0	0	0	1.12356	1.04017	0	0	0	0	0	0	0	0	0	0	0	0	0
Ppip5k1	964.794	522.822	1093.12	659.595	1132.2	744.923	1225.32	809.148	620.7	937.278	1044.39	513.796	1458.98	651.034	830.65	1157.16	1131.39	903.914	618.274	652.084
Ttc7b	1214.08	953.666	1234.58	1464.28	1331.64	1134.8	1206.6	1153.93	1043.55	1212.5	954.814	997.611	872.837	815.741	1062.66	991.848	974.249	1058.62	994.373	988.221
Acsm1	2.08604	0.968189	0	2.43843	0	0	0	0.996488	0	0	0	0	0	0	0	0	0	0	0	0
Casp4	2.08604	4.84094	5.93549	4.87686	6.98411	5.61782	6.24102	4.98244	8.72859	13.4722	8.31076	12.4055	3.92728	9.74601	8.46739	9.41628	6.44664	17.6805	2.23204	10.0942
Idua	138.722	96.8189	156.301	97.5372	128.042	137.075	119.619	85.698	118.321	135.684	160.675	107.515	188.509	102.333	103.302	144.383	138.603	153.599	106.022	100.942
Arhgef5	45.8929	50.3458	44.5161	51.207	55.0969	65.1667	38.4863	50.8209	54.3112	48.1149	60.0221	39.2842	56.9455	72.1205	56.7315	51.2664	85.418	56.3565	66.9611	61.5745
Gtf2a2	180.442	172.338	196.86	221.897	196.331	220.218	218.436	206.273	183.3	194.384	211.463	237.773	178.691	157.885	216.765	218.667	186.147	233.161	243.292	201.884
Angptl1	23.9895	39.6957	33.6344	28.0419	38.0246	15.7299	35.3658	36.8701	32.9747	30.7935	32.3196	9.30415	42.2182	20.4666	28.7891	33.4801	38.6798	34.2559	18.9723	28.2637
Znrf1	719.684	582.85	714.237	518.166	816.365	624.701	821.734	729.429	632.338	809.292	679.635	617.175	781.528	589.634	720.574	697.851	706.713	721.584	772.285	734.857
Dph5	98.0439	90.0415	72.2151	68.276	80.7053	80.8966	87.3742	80.7155	89.2256	76.0215	116.351	123.021	77.5637	76.0189	97.3749	93.1165	83.0005	104.978	91.5135	106.998
Fam20b	591.392	556.708	732.043	636.43	781.445	719.081	758.283	854.987	618.76	705.364	771.054	759.839	863.019	651.034	861.133	742.84	715.577	790.096	706.44	744.951
Rbfox2	732.2	592.531	623.226	642.526	663.491	553.917	565.852	594.903	475.223	711.138	578.059	578.925	587.128	541.878	624.893	792.013	848.539	681.803	660.683	579.406
Adgrb3	1.04302	0	0.989248	0	0	0	2.08034	0	0	0	0	0	1.96364	0	0	1.04625	0	0	1.11602	0
Apol6	338.982	70.6778	373.936	35.3572	388.782	279.767	463.915	198.301	119.291	390.693	259.48	80.6359	396.655	70.1713	193.056	511.618	434.342	245.317	129.458	89.8383
Myo6	73.0114	55.1868	73.2043	98.7564	65.1851	61.796	83.2135	92.6734	90.1955	100.079	79.4139	64.0952	70.691	92.5871	99.0684	79.5152	100.729	92.8225	70.3092	97.9136
Tmem35a	1.04302	0	0	0	0	0	1.04017	0	0.969844	0	0.923418	0	0	0	0.846739	3.13876	0	1.10503	1.11602	1.00942
Fa2h	1.04302	4.84094	6.92473	4.87686	5.43209	3.37069	3.12051	0.996488	0.969844	0.962298	5.54051	2.06759	5.89092	17.5428	8.46739	3.13876	7.25247	6.63018	2.23204	3.02826
Igf2bp2	31.2906	41.6321	48.4731	57.3031	63.633	24.7184	43.6871	54.8069	35.8842	27.9066	7.38734	7.23656	10.8	5.84761	4.23369	2.09251	8.0583	13.2604	7.81213	10.0942
Ndn	31.2906	24.2047	46.4946	19.5074	29.4885	37.0776	42.6469	30.8911	36.8541	29.8312	36.9367	19.6421	41.2364	19.492	46.5706	19.8788	31.4274	33.1509	33.4806	32.3014
Reep4	12.5162	28.0775	19.785	9.75372	11.6402	19.1006	21.8436	18.9333	11.6381	13.4722	12.9278	17.5745	19.6364	21.4412	13.5478	15.6938	30.6215	18.7855	15.6243	16.1507
Myo5c	304.562	357.262	183.011	371.861	209.523	247.184	199.712	218.231	283.194	273.293	246.552	361.828	171.818	321.618	354.783	286.673	315.08	354.714	301.325	323.014
Spata2l	29.2046	18.3956	19.785	23.1651	28.7125	25.842	20.8034	20.9263	8.72859	29.8312	32.3196	14.4731	30.4364	42.8825	33.8695	35.5726	37.874	16.5754	32.3645	44.4144
Lgi3	0	0.968189	0	1.21922	0	1.12356	0	0	2.90953	0.962298	0	2.06759	1.96364	0	0.846739	0	0.80583	3.31509	1.11602	1.00942
Rfwd3	52.151	47.4412	37.5914	46.3302	65.9611	52.8075	71.7717	43.8455	35.8842	53.8887	45.2475	48.5883	54.9819	38.9841	37.2565	71.1452	49.1556	41.9911	35.7126	37.3485
Caskin1	6.25812	0	2.96774	1.21922	5.43209	1.12356	1.04017	0.996488	3.87937	3.84919	1.84684	2.06759	2.94546	1.9492	1.69348	4.18501	2.41749	3.31509	3.34806	1.00942
Pank1	241.981	76.4869	309.634	40.2341	297.213	146.063	244.44	126.554	105.713	229.989	297.34	68.2304	385.855	160.809	197.29	171.585	176.477	163.544	66.9611	55.518
Cplx1	0	0	0.989248	0	0.776013	0	0	0	1.93969	0	0	3.10138	0	0	0.846739	0	0	1.10503	1.11602	1.00942
Map3k13	21.9034	21.3002	11.871	9.75372	18.6243	12.3592	17.6829	26.9052	19.3969	9.62298	4.61709	14.4731	5.89092	23.3904	24.5554	18.8326	15.3108	15.4704	5.58009	14.1319
Pcgf3	390.09	492.808	307.656	476.713	317.389	384.259	345.336	430.483	444.188	392.618	327.813	383.538	276.873	333.314	386.959	382.929	349.73	335.929	383.91	417.899
Pdpr	1106.64	871.37	975.398	798.586	809.381	703.351	1303.33	1295.43	1081.38	788.122	828.306	778.447	1036.8	533.107	773.919	839.095	917.84	744.79	315.833	494.615
Pik3c3	183.572	168.465	107.828	215.801	139.682	157.299	143.543	152.463	172.632	136.646	147.747	160.238	146.291	181.276	156.647	136.013	125.709	167.964	146.198	166.554
Hacd3	107.431	130.705	114.753	121.922	83.0333	105.615	119.619	114.596	115.411	99.1167	84.031	154.035	114.873	137.419	103.302	96.2553	103.952	106.083	111.602	82.7723
AW554918	42.7638	43.5685	39.5699	58.5223	30.2645	39.3247	47.8478	40.856	51.4017	39.4542	49.8646	46.5207	37.3091	38.9841	51.651	50.2201	35.4565	50.8314	35.7126	53.4992
Clec18a	13.5593	13.5546	11.871	17.069	17.0723	6.74138	11.4419	5.97893	15.5175	5.77379	7.38734	7.23656	12.7636	4.87301	7.62065	10.4625	15.3108	6.63018	3.34806	4.03767
Nat8f2	0	1.93638	0	0	0	0	0	1.99298	0.969844	1.9246	0	0	0	0	0	0	0	0	0	0
Piwil2	17.7313	23.2365	23.7419	20.7267	17.8483	15.7299	34.3256	23.9157	23.2762	24.0574	25.8557	21.7097	33.3819	12.6698	15.2413	17.7863	24.1749	15.4704	16.7403	15.1413
Vps8	88.6567	106.501	78.1506	107.291	103.986	82.0201	75.9324	77.7261	86.3161	92.3806	70.1797	78.5683	73.6364	75.0443	80.4402	78.469	78.9713	103.873	94.8616	91.8571
Ddx19b	207.561	179.115	145.419	153.621	159.083	183.141	182.03	178.371	247.31	195.346	167.139	189.184	192.437	162.758	197.29	196.696	173.253	149.179	158.475	159.488
Zfp7	2.08604	4.84094	3.95699	3.65765	5.43209	4.49425	3.12051	4.98244	6.78891	7.69838	4.61709	2.06759	6.87273	1.9492	1.69348	4.18501	4.83498	3.31509	4.46407	9.08477
Cep350	474.574	419.226	411.527	459.644	373.262	373.023	463.915	603.872	557.66	350.276	325.966	362.862	378	348.907	391.193	304.46	356.983	285.098	244.408	278.6
Gabrb3	0	0	0.989248	0	0	0	0	0	0	0	0	0	0	0	0	0	1.61166	0	0	0
Qsox1	159.582	121.992	145.419	156.06	161.411	123.592	136.262	137.515	180.391	139.533	124.661	119.92	120.764	114.028	97.3749	64.8677	124.904	132.604	147.314	96.9042
Ucp2	71.9684	81.3278	117.72	112.168	118.73	113.48	134.182	65.7682	90.1955	94.3052	108.04	127.157	158.073	192.971	99.9151	80.5615	95.0879	86.1923	63.6131	54.5086
1300017J02Rik	0	0.968189	0	1.21922	0	0	0	0.996488	0	0	0	0	0.981819	0	0	0	0	0	1.11602	0
Arhgap39	50.065	29.0457	26.7097	34.138	33.3685	35.954	28.0846	49.8244	33.9445	29.8312	40.6304	20.6759	40.2546	36.0603	38.95	48.1276	37.874	36.466	42.4087	34.3202
Acbd6	213.819	223.652	231.484	146.306	214.179	216.848	188.271	197.305	248.28	252.122	268.715	264.651	232.691	238.777	234.547	214.482	211.127	228.741	304.673	248.317
Fcsk	67.7963	78.4233	57.3764	45.111	50.4408	53.9311	56.1691	89.6839	60.1303	58.7002	65.5626	70.298	41.2364	67.2475	85.5206	65.9139	65.2722	51.9364	91.5135	75.7064
Stard9	100.13	78.4233	71.2258	56.0839	84.5854	66.2903	65.5307	94.6664	84.3764	92.3806	73.8734	42.3856	65.7819	70.1713	72.8195	104.625	99.1171	82.8772	58.033	66.6216
Smyd5	74.0544	95.8507	60.3441	81.6874	65.1851	71.9081	55.129	64.7717	60.1303	77.9461	72.95	83.7373	73.6364	92.5871	64.3521	87.8852	64.4664	66.3018	94.8616	95.8948
Lrrc24	20.8604	16.4592	22.7527	19.5074	13.1922	11.2356	15.6025	14.9473	15.5175	13.4722	18.4684	15.5069	11.7818	13.6444	11.8543	6.27752	8.86413	16.5754	14.5082	14.1319
Ccar2	179.399	161.688	164.215	178.005	179.259	167.411	154.985	157.445	182.331	198.233	192.994	194.353	137.455	175.428	174.428	181.002	155.525	186.75	220.972	220.053
Foxn3	1301.69	1091.15	1287.01	1258.23	1296.72	1207.83	1329.34	1340.28	1187.09	1210.57	1178.28	1166.12	1252.8	1069.14	1331.07	1131	1141.86	1169.12	1028.97	1093.2
Akr1c14	20.8604	8.7137	4.94624	20.7267	12.4162	24.7184	15.6025	19.9298	13.5778	19.246	7.38734	9.30415	12.7636	11.6952	9.31412	19.8788	8.0583	15.4704	6.69611	17.1601
Adra2a	0	0.968189	1.9785	1.21922	0	0	0	0.996488	2.90953	1.9246	0.923418	3.10138	0.981819	2.9238	4.23369	1.04625	1.61166	2.21006	1.11602	1.00942
Sfxn5	76.1405	67.7732	78.1506	53.6455	105.538	52.8075	165.387	52.8139	73.7081	83.7199	79.4139	47.5545	79.5274	68.2221	43.1837	60.6827	58.8256	71.8269	54.6849	62.584
Vav3	7.30114	14.5228	12.8602	6.09608	6.98411	12.3592	13.5222	15.9438	13.5778	11.5476	15.6981	13.4393	10.8	8.77141	14.3946	10.4625	19.3399	7.73521	12.2762	7.06593
BC034090	8.34416	6.77732	8.90323	7.31529	7.76013	5.61782	10.4017	5.97893	10.6683	6.73608	12.9278	9.30415	4.9091	6.82221	4.23369	7.32377	8.0583	5.52515	8.92815	6.05651
Emx1	0	0	0	0	0	0	2.08034	0	0	2.88689	0	0	0	0	0	0	0	1.10503	0	1.00942
Lrrc14	84.4846	103.596	103.871	91.4411	102.434	95.5029	116.499	119.579	106.683	113.551	128.355	99.2442	110.946	129.622	86.3673	82.654	98.3113	104.978	124.994	130.215
Egr3	3.12906	0.968189	5.93549	1.21922	1.55203	3.37069	4.16068	3.98595	3.87937	4.81149	7.38734	0	2.94546	3.89841	0.846739	1.04625	3.22332	9.94527	0	1.00942
3300002A11Rik	3.12906	1.93638	0.989248	0	0	5.61782	1.04017	0	0.969844	0.962298	0	0	2.94546	0	0.846739	0	0.80583	0	0	0
Sf3b3	197.131	152.006	184.989	218.239	204.867	161.793	210.114	193.319	183.3	188.61	171.756	177.813	196.364	206.616	168.501	176.817	201.458	182.33	191.955	172.611
Spr	202.346	161.688	200.817	98.7564	211.851	191.006	280.846	202.287	235.672	236.725	377.678	251.212	262.146	273.863	243.014	224.944	230.467	212.166	268.96	276.581
Fndc3c1	2.08604	0.968189	0	0	2.32804	0	3.12051	5.97893	0.969844	0	0	1.03379	6.87273	0	0.846739	0	2.41749	3.31509	3.34806	0
Fkbpl	33.3766	31.9502	31.6559	29.2612	20.9523	28.0891	36.4059	35.8736	41.7033	37.5296	24.9323	27.9124	31.4182	35.0857	24.5554	29.2951	26.5924	26.5207	32.3645	26.2449
Gadd45gip1	536.112	548.963	536.172	460.863	567.265	601.107	581.455	541.093	530.504	567.756	631.618	609.938	559.637	586.71	530.058	579.624	526.207	493.948	626.086	522.879
Mnd1	0	3.87275	6.92473	9.75372	3.88006	6.74138	4.16068	5.97893	5.81906	11.5476	0	5.16897	1.96364	4.87301	5.92717	9.41628	6.44664	0	6.69611	5.04709
Rbm4b	88.6567	95.8507	58.3656	82.9066	76.0492	73.0316	65.5307	73.7401	88.2558	102.004	56.3285	62.0276	62.8364	47.7555	62.6586	88.9315	67.6897	59.6716	49.1048	66.6216
Recql4	5.2151	4.84094	10.8817	10.9729	4.65608	3.37069	6.24102	0.996488	5.81906	3.84919	15.6981	11.3717	3.92728	4.87301	8.46739	14.6475	5.64081	4.42012	8.92815	10.0942
Mtss2	534.026	547.027	471.871	493.782	656.507	632.566	364.059	815.127	589.665	548.51	644.545	530.336	472.255	634.466	751.904	523.126	529.43	672.963	863.798	961.976
Calm4	2.08604	0.968189	1.9785	0	0.776013	0	0	0.996488	0	0	0.923418	0	0	0	5.92717	1.04625	0.80583	2.21006	1.11602	7.06593
Tmem131l	95.9578	75.5187	117.72	98.7564	128.818	106.739	114.419	84.7015	60.1303	97.1921	90.4949	55.8249	93.2728	67.2475	61.8119	107.764	103.952	80.6672	68.0771	58.5463
Nrxn2	12.5162	5.80913	9.89248	6.09608	13.1922	12.3592	5.20085	12.9543	12.608	10.5853	9.23418	9.30415	5.89092	6.82221	10.1609	11.5088	13.6991	7.73521	7.81213	12.113
Exoc6b	129.334	152.974	150.366	165.813	142.01	135.951	168.507	157.445	112.502	132.797	150.517	138.528	128.618	146.19	142.252	123.458	161.972	153.599	138.386	111.036
Rpap2	85.5276	138.451	97.9355	159.717	92.3455	106.739	107.137	144.491	107.653	99.1167	90.4949	110.616	105.055	113.054	96.5282	98.3478	98.3113	114.923	132.806	94.8854
Tlr13	2.08604	0.968189	0	1.21922	2.32804	1.12356	2.08034	0.996488	0.969844	0.962298	0	4.13518	3.92728	0.974601	0	2.09251	3.22332	0	2.23204	1.00942
Asb13	142.894	186.86	174.108	190.198	187.795	131.457	189.311	143.494	163.904	142.42	143.13	173.677	153.164	194.92	167.654	162.169	157.137	174.595	155.127	186.742
Dysf	599.737	624.482	597.506	814.436	584.337	573.017	442.072	607.858	625.549	564.869	596.528	720.554	497.782	783.58	672.31	534.635	527.819	615.501	757.777	833.78
Tubgcp5	84.4846	67.7732	64.3011	95.0988	44.2327	83.1437	92.5751	64.7717	89.2256	51.9641	62.7924	65.129	58.9092	72.1205	84.6739	82.654	81.3888	80.6672	68.0771	60.5651
Atp7a	43.8068	42.6003	23.7419	20.7267	14.7442	17.977	36.4059	34.8771	37.8239	10.5853	12.9278	21.7097	18.6546	8.77141	20.3217	17.7863	17.7283	18.7855	3.34806	6.05651
Atp6v1h	148.109	145.228	192.903	114.606	151.322	139.322	133.142	120.575	133.838	136.646	110.81	87.8725	142.364	86.7395	93.1412	145.429	122.486	127.078	107.138	104.98
Lpcat2b	0	0	0	0	0	0	0	0	0	0	0	0	0	0	0	0	0	1.10503	0	0
Tasor2	87.6137	78.4233	64.3011	62.18	64.409	66.2903	79.0529	83.705	66.9192	66.3986	90.4949	76.5008	61.8546	58.4761	77.0532	84.7465	80.583	89.5074	68.0771	83.7817
Ephx4	0	3.87275	2.96774	1.21922	2.32804	0	1.04017	0	2.90953	0.962298	1.84684	0	0	1.9492	1.69348	0	0	1.10503	1.11602	2.01884
Tmem87a	369.229	514.108	338.323	614.484	301.093	431.448	270.444	415.536	414.123	342.578	261.327	573.756	223.855	364.501	362.404	300.275	294.128	366.87	361.59	381.56
Alg3	91.7858	71.646	79.1398	115.825	72.1692	86.5144	80.093	65.7682	76.6177	73.1346	48.9411	102.346	61.8546	101.359	84.6739	89.9777	105.564	98.3476	127.226	106.998
Tcea1	135.593	148.133	160.258	176.786	141.234	115.727	164.347	144.491	143.537	124.136	111.734	163.339	153.164	150.089	139.712	136.013	124.904	150.284	98.2096	132.234
Ppp1r16a	216.948	207.192	237.419	226.774	239.788	214.601	213.235	226.203	271.556	220.366	191.147	234.671	198.327	202.717	228.619	181.002	167.613	205.535	219.856	211.978
Tpsb2	11.4732	24.2047	15.828	37.7957	12.4162	8.98851	13.5222	6.97542	5.81906	12.5099	17.5449	2.06759	18.6546	6.82221	10.1609	13.6013	17.7283	8.84024	2.23204	7.06593
Dnah8	0	0.968189	0	0	1.55203	0	0	0	0.969844	0	0	0	0.981819	0.974601	0	0	3.22332	0	1.11602	0
Fgb	3.12906	0.968189	1.9785	7.31529	0	0	0	4.98244	2.90953	2.88689	0	0	0	0	0	0	0	0	0	0
Foxh1	0	0	0	0	0	0	0	0	0.969844	0	0	0	0	0	0	0	0	0	0	0
Mrpl15	366.1	330.152	396.688	286.516	375.59	355.046	416.068	333.824	346.234	344.503	409.997	391.808	457.528	415.18	385.266	372.466	356.177	385.655	417.391	314.939
Pla2g4c	0	0	0.989248	0	0.776013	0	0	0	0.969844	0	0	0	0	0	0	0	0	0	0	0
B3galt2	6.25812	8.7137	11.871	9.75372	8.53614	12.3592	6.24102	7.97191	0.969844	7.69838	5.54051	7.23656	8.83637	16.5682	4.23369	8.37002	11.2816	15.4704	7.81213	8.07535
Ston1	19.8174	17.4274	26.7097	10.9729	29.4885	17.977	20.8034	19.9298	15.5175	23.0951	20.3152	6.20276	34.3637	25.3396	14.3946	21.9713	33.039	22.1006	20.0883	11.1036
Engase	43.8068	40.6639	37.5914	36.5765	41.9047	24.7184	32.2452	30.8911	30.0652	44.2657	28.6259	39.2842	37.3091	38.9841	22.0152	44.9889	49.1556	36.466	52.4529	53.4992
Fgg	1.04302	2.90457	1.9785	4.87686	0	0	0	0.996488	1.93969	0.962298	0	0	0	1.9492	0	0	0	0	0	0
Cdk10	67.7963	47.4412	41.5484	40.2341	38.8006	56.1782	38.4863	60.7858	49.462	54.851	56.3285	73.3994	44.1819	49.7047	48.2641	43.9426	54.7964	59.6716	55.8009	71.6687
Klf9	2004.68	1761.14	1740.09	2058.03	1939.26	1477.49	1641.39	1560.5	1801.97	1578.17	1628.91	2132.72	1894.91	1629.53	1966.13	1641.57	1557.67	1790.15	1480.96	1565.61
Ppargc1b	68.8393	30.0138	42.5376	32.9188	64.409	51.6839	63.4503	48.8279	54.3112	65.4363	67.4095	34.1152	54.0001	28.2634	34.7163	81.6077	51.5731	51.9364	33.4806	44.4144
Best4-ps	0	0	0	1.21922	0	0	0	0.996488	0	0	0.923418	0	0	0	0	0	0	2.21006	0	0
Lgals3bp	70.9254	89.0734	58.3656	98.7564	59.753	77.5259	57.2093	49.8244	63.0398	66.3986	69.2563	90.9739	67.7455	113.054	92.2945	65.9139	77.3597	68.5118	122.762	87.8194
Rbm46	4.17208	0	0	0	1.55203	1.12356	0	0	0	0.962298	0	0	0	1.9492	0	2.09251	0	0	0	0
Zfp267	15.6453	9.68189	7.91398	15.8498	11.6402	16.8535	14.5624	6.97542	12.608	15.3968	17.5449	8.27035	11.7818	13.6444	15.2413	14.6475	16.9224	22.1006	15.6243	11.1036
Pxk	92.8288	116.183	112.774	131.675	126.49	93.2558	100.896	117.586	117.351	121.25	135.742	129.224	121.746	128.647	123.624	128.689	131.35	135.919	116.066	128.196
Cfhr2	2.08604	0.968189	0.989248	2.43843	0	1.12356	0	1.99298	1.93969	0	0	0	0.981819	0	0	0	0	0	0	0
Map9	18.7744	13.5546	5.93549	15.8498	9.31215	17.977	11.4419	11.9579	11.6381	11.5476	15.6981	18.6083	8.83637	24.365	17.7815	8.37002	13.6991	18.7855	14.5082	14.1319
Mapkbp1	141.851	116.183	112.774	140.21	114.074	94.3793	73.852	94.6664	96.9844	101.041	95.112	105.447	126.655	115.978	105.842	129.735	113.622	95.0325	117.182	125.168
Ccp110	42.7638	66.805	43.5269	51.207	35.6966	29.2127	44.7273	40.856	37.8239	43.3034	25.8557	25.8448	33.3819	38.0095	16.9348	39.7576	40.2915	37.571	27.9005	29.2731
Zdhhc15	1.04302	2.90457	0	3.65765	4.65608	5.61782	4.16068	0	0	0	3.69367	2.06759	2.94546	1.9492	0	0	0	0	1.11602	0
Usp36	239.895	218.811	283.914	214.582	257.636	205.612	219.476	199.298	222.094	238.65	209.616	265.685	268.037	264.117	217.612	210.297	178.088	214.376	224.32	253.364
Gucy1a1	28.1615	37.7594	26.7097	41.4533	51.2168	34.8305	40.5666	53.8104	23.2762	69.2854	29.5494	23.7773	32.4	54.5777	52.4978	41.8501	43.5148	26.5207	44.6407	42.3956
Chmp2a	261.798	305.948	279.957	436.479	287.901	389.877	309.97	305.922	294.832	280.029	286.259	355.625	300.437	314.796	306.519	319.107	292.516	330.404	314.717	265.477
Gde1	404.692	480.222	438.237	529.139	462.503	486.503	434.791	512.195	453.887	406.09	452.475	569.62	385.855	537.98	539.372	423.732	443.207	490.633	598.186	591.519
Parl	231.55	227.524	224.559	190.198	253.756	252.802	247.56	200.294	206.577	251.16	253.94	237.773	222.873	210.514	227.773	201.927	211.933	204.43	244.408	202.893
Rbm34	58.4091	72.6141	53.4194	78.0298	55.8729	67.4138	76.9725	83.705	54.3112	51.0018	48.9411	76.5008	53.0182	72.1205	62.6586	65.9139	59.6314	55.2515	68.0771	63.5934
Vhl	56.3231	54.2186	35.6129	34.138	42.6807	41.5719	40.5666	46.8349	46.5525	43.3034	33.243	43.4193	34.3637	50.6793	38.1032	55.4514	54.7964	41.9911	62.497	61.5745
Ndufb7	968.966	943.016	1104.99	902.219	1008.82	1084.24	1187.87	949.653	964.994	1036.39	1015.76	940.753	967.092	880.065	819.643	884.084	879.161	822.142	871.611	710.631
Brk1	205.475	213.002	236.43	204.828	252.204	257.296	245.48	273.038	208.516	281.953	265.021	295.665	249.382	253.396	230.313	254.239	202.263	246.422	276.773	224.091
Mga	238.852	180.083	214.667	173.129	169.171	151.681	259.002	288.982	225.974	189.573	198.535	182.982	242.509	153.987	228.619	232.268	190.176	204.43	142.85	144.347
Zswim5	2.08604	0.968189	1.9785	0	2.32804	1.12356	1.04017	1.99298	0.969844	8.66068	1.84684	1.03379	8.83637	0	2.54022	2.09251	2.41749	3.31509	0	0
Trim36	0	0	3.95699	0	0	1.12356	3.12051	5.97893	0.969844	1.9246	0.923418	0	2.94546	0	2.54022	1.04625	0.80583	0	0	2.01884
Aspm	2.08604	0	0	0	0.776013	0	3.12051	1.99298	0	0	0	0	1.96364	0	0	0	3.22332	0	1.11602	0
Ppp3r1	915.772	1042.74	935.828	1253.35	914.143	1051.66	817.573	1090.16	1011.55	936.316	844.004	1117.53	782.51	1065.24	1177.81	934.304	859.015	1086.24	1180.75	1210.29
Tnks1bp1	173.141	186.86	222.581	135.333	207.971	211.23	175.789	195.312	192.029	222.291	232.701	173.677	202.255	179.327	199.83	224.944	201.458	202.22	199.767	246.298
Jcad	248.239	212.033	283.914	191.417	304.197	204.489	279.806	244.14	205.607	256.934	218.85	131.292	286.691	226.108	254.022	247.962	223.215	202.22	155.127	150.403
Zfp446	33.3766	37.7594	30.6667	31.6996	36.4726	41.5719	47.8478	31.8876	36.8541	31.7558	35.0899	25.8448	37.3091	31.1872	27.0956	42.8964	41.0973	25.4157	29.0165	40.3767
Fancd2os	1.04302	0	0	0	0	1.12356	0	0	0	0	0	0	0	0	0	0	0	0	0	0
Zbtb41	114.732	90.0415	127.613	79.249	98.5536	88.7615	131.061	123.565	122.2	126.061	126.508	105.447	132.546	94.5363	125.317	105.672	115.234	113.818	77.0053	86.81
Slc16a2	27.1185	20.332	32.6452	17.069	24.8324	16.8535	35.3658	19.9298	21.3366	23.0951	32.3196	9.30415	30.4364	19.492	22.0152	24.0638	49.1556	19.8905	14.5082	15.1413
Cdkl4	0	2.90457	0.989248	2.43843	0.776013	0	2.08034	0	0	0	0	0	0	0	0	0	0	2.21006	1.11602	0
Rnf225	1.04302	0.968189	1.9785	0	3.88006	2.24713	3.12051	0	0.969844	1.9246	3.69367	1.03379	1.96364	0.974601	0.846739	1.04625	0.80583	1.10503	10.0442	4.03767
Rfc3	12.5162	11.6183	14.8387	20.7267	13.9682	14.6063	26.0042	20.9263	13.5778	19.246	20.3152	23.7773	9.81819	18.5174	19.475	20.9251	10.4758	14.3654	14.5082	23.2166
Zfp944	55.2801	49.3776	52.4301	71.9337	40.3527	76.4023	79.0529	56.7998	58.1906	52.9264	47.0943	36.1828	48.1091	63.3491	58.425	55.4514	62.8547	57.4615	51.3369	47.4427
Gria2	0	0	0	0	0	0	1.04017	0	0	0	0	0	0	0	0	0	0	1.10503	0	0
Coil	46.9359	44.5367	37.5914	43.8917	38.8006	34.8305	67.611	40.856	43.643	50.0395	36.9367	47.5545	29.4546	33.1364	54.1913	49.1739	49.1556	38.676	39.0607	52.4898
Tesk2	59.4521	24.2047	42.5376	31.6996	35.6966	32.5833	45.7674	30.8911	45.5827	41.3788	36.0133	37.2166	24.5455	36.0603	33.0228	28.2488	35.4565	49.7263	36.8286	47.4427
Dnah17	33.3766	44.5367	44.5161	34.138	33.3685	33.7069	41.6068	31.8876	54.3112	30.7935	52.6348	59.9601	50.0728	46.7809	51.651	44.9889	33.8449	46.4112	51.3369	74.697
Ttc37	167.926	170.401	150.366	187.759	105.538	142.693	177.869	195.312	174.572	139.533	130.202	188.151	133.527	132.546	150.719	149.614	136.185	124.868	128.342	145.356
Kcnk1	3.12906	0.968189	2.96774	7.31529	3.88006	5.61782	8.32135	0	2.90953	4.81149	3.69367	2.06759	2.94546	16.5682	4.23369	2.09251	7.25247	2.21006	2.23204	2.01884
Neu4	0	0	0	0	0	0	0	0	0	0	0	0	0	0	0	0	0	0	1.11602	0
Pqlc1	142.894	52.2822	185.979	75.5913	130.37	133.704	161.226	85.698	101.834	130.873	90.4949	43.4193	95.2365	68.2221	78.7467	120.319	112.816	77.3521	71.4252	67.6311
Scaper	76.1405	104.564	80.1291	95.0988	65.9611	94.3793	72.8118	116.589	78.5573	83.7199	56.3285	80.6359	64.8001	86.7395	77.8999	91.024	97.5054	111.608	70.3092	70.6593
Pds5b	311.863	346.612	258.194	437.698	283.245	262.914	255.882	391.62	365.631	266.557	256.71	307.037	226.8	332.339	339.542	264.702	264.312	276.257	232.132	268.505
Cpsf1	251.368	241.079	251.269	212.143	237.46	248.308	255.882	234.175	220.155	237.688	272.408	252.246	255.273	255.346	241.32	276.211	239.332	261.892	283.469	300.807
Fancd2	9.38718	3.87275	3.95699	3.65765	0	5.61782	1.04017	2.98946	2.90953	7.69838	4.61709	5.16897	0.981819	1.9492	1.69348	2.09251	6.44664	1.10503	1.11602	3.02826
Cct2	843.803	861.688	884.387	948.549	835.765	890.986	845.658	862.959	921.351	794.858	787.675	896.299	767.783	903.456	806.095	731.331	654.334	846.453	821.39	783.309
Cd226	0	0	0.989248	1.21922	1.55203	0	2.08034	0	1.93969	0	5.54051	0	1.96364	0	0	0	0	2.21006	0	0
Rpap1	201.303	241.079	186.968	232.87	216.507	196.624	238.199	186.343	224.034	188.61	203.152	176.779	203.237	228.057	190.516	238.546	222.409	206.641	248.872	278.6
Ccdc17	18.7744	11.6183	17.8065	21.9459	11.6402	16.8535	18.723	9.96488	10.6683	20.2083	10.1576	9.30415	15.7091	11.6952	20.3217	7.32377	13.6991	12.1553	12.2762	13.1224
Fgd5	104.302	96.8189	90.0215	54.8647	105.538	104.491	98.8161	104.631	93.105	115.476	82.1842	70.298	112.909	115.978	88.9075	108.81	118.457	106.083	78.1213	117.093
Galnt17	90.7427	57.1231	102.882	76.8105	100.106	102.244	92.5751	68.7577	80.497	81.7953	49.8646	38.2504	41.2364	37.0349	61.8119	92.0703	73.3305	66.3018	55.8009	63.5934
Lyl1	106.388	130.705	141.462	168.252	109.418	185.388	144.584	106.624	96.9844	120.287	117.274	123.021	136.473	154.962	162.574	152.753	170.836	135.919	155.127	109.017
Gpbp1l1	249.282	240.111	229.505	232.87	214.179	206.736	230.918	277.024	226.943	258.858	236.395	208.826	233.673	179.327	207.451	253.193	254.642	246.422	229.9	189.771
Phka1	6398.93	8928.64	6180.82	10577.9	6226.72	7421.14	5467.13	8361.53	8011.88	6508.02	7820.42	12255.6	6389.68	11106.6	10143.1	6896.9	6895.49	8559.56	9220.55	10342.5
Myrfl	0	0	0	0	0	1.12356	0	0.996488	0	0	0	1.03379	0.981819	0	0	4.18501	2.41749	0	1.11602	2.01884
Ypel4	2.08604	1.93638	3.95699	2.43843	5.43209	2.24713	6.24102	2.98946	4.84922	0.962298	4.61709	2.06759	6.87273	0	3.38695	5.23126	3.22332	1.10503	3.34806	0
4930590J08Rik	7.30114	13.5546	8.90323	8.53451	7.76013	8.98851	3.12051	9.96488	5.81906	3.84919	12.9278	6.20276	10.8	11.6952	14.3946	5.23126	6.44664	1.10503	10.0442	12.113
Poglut1	78.2265	102.628	70.2366	86.5643	90.0175	83.1437	79.0529	85.698	85.3462	79.8707	77.5671	111.65	74.6183	115.978	106.689	91.024	99.9229	98.3476	103.79	95.8948
Farp2	65.7103	77.4551	92	106.072	89.2414	92.1322	74.8922	84.7015	103.773	76.0215	120.044	82.7035	72.6546	80.8919	110.076	100.44	100.729	92.8225	77.0053	91.8571
Zfp551	6.25812	4.84094	6.92473	1.21922	1.55203	3.37069	12.482	1.99298	7.75875	4.81149	0.923418	3.10138	7.85455	2.9238	0.846739	4.18501	1.61166	3.31509	0	2.01884
Zdhhc5	1053.45	1003.04	1096.09	1035.11	1205.15	1064.01	1018.33	1239.63	1064.89	1064.3	1004.68	883.894	992.619	982.398	1288.74	1004.4	1021.79	1221.06	1196.37	1296.09
Ccdc174	65.7103	86.1688	72.2151	74.3721	73.7212	49.4368	66.5708	80.7155	78.5573	73.1346	59.0987	74.4332	65.7819	79.9173	64.3521	99.394	82.1947	70.7219	94.8616	79.7441
Hdlbp	4152.26	3864.04	4292.35	5132.9	4255.65	3883.04	4311.5	4559.93	4340.05	3969.48	3315.07	3518	3718.15	3728.83	3765.45	3728.85	3911.5	3823.4	3734.2	3955.91
Ctnnd1	38.5917	23.2365	31.6559	7.31529	31.8165	37.0776	35.3658	30.8911	32.9747	25.0197	35.0899	35.149	29.4546	29.238	38.1032	31.3876	33.039	33.1509	30.1325	24.226
Meak7	38.5917	25.1729	40.5591	36.5765	48.1128	42.6954	20.8034	35.8736	38.7937	38.4919	27.7025	35.149	42.2182	42.8825	42.3369	44.9889	35.4565	37.571	39.0607	40.3767
Ano7	0	0	0.989248	0	0	0	0	1.99298	0.969844	0	0	1.03379	0	0	0	0	0	2.21006	0	1.00942
Ccs	54.237	31.9502	56.3871	17.069	53.5449	43.819	45.7674	39.8595	43.643	64.474	76.6437	57.8925	75.6001	77.9681	66.0456	70.0989	56.4081	56.3565	56.9169	59.5557
Golim4	49.0219	68.7414	109.806	91.4411	83.0333	75.2788	89.4546	92.6734	63.0398	75.0592	82.1842	55.8249	77.5637	72.1205	71.126	75.3302	83.0005	64.0917	52.4529	52.4898
Kctd7	31.2906	17.4274	12.8602	21.9459	27.9365	33.7069	26.0042	40.856	29.0953	19.246	26.7791	34.1152	29.4546	36.0603	23.7087	28.2488	26.5924	34.2559	34.5966	34.3202
Tmed8	30.2476	29.0457	19.785	8.53451	10.8642	14.6063	27.0444	25.9087	16.4873	17.3214	22.162	16.5407	25.5273	28.2634	16.088	13.6013	22.5632	8.84024	22.3204	24.226
Scn11a	1.04302	0	0	0	0	0	1.04017	0	0	0.962298	0	0	0	0	0	0	0	0	0	0
Vav1	4.17208	4.84094	5.93549	2.43843	3.10405	1.12356	4.16068	0.996488	1.93969	1.9246	3.69367	4.13518	3.92728	3.89841	3.38695	0	2.41749	2.21006	3.34806	1.00942
Ptgdr2	14.6023	12.5865	13.8495	14.6306	12.4162	11.2356	13.5222	9.96488	10.6683	15.3968	12.0044	24.8111	4.9091	14.619	17.7815	5.23126	11.2816	16.5754	13.3922	13.1224
Tpst1	45.8929	33.8866	28.6882	42.6725	31.0405	51.6839	27.0444	29.8946	37.8239	43.3034	36.0133	41.3518	32.4	23.3904	41.4902	34.5263	45.9323	33.1509	34.5966	32.3014
Srsf2	954.363	1023.38	903.183	851.012	904.055	881.997	726.038	843.029	815.639	855.483	749.815	812.562	787.419	797.224	785.773	842.234	891.248	815.512	831.434	848.921
Mks1	30.2476	41.6321	23.7419	43.8917	17.8483	33.7069	22.8837	29.8946	30.0652	27.9066	27.7025	22.7435	12.7636	29.238	27.0956	27.2026	28.2041	24.3107	45.7568	32.3014
Pomt2	125.162	127.801	115.742	121.922	129.594	126.963	131.061	150.47	156.145	168.402	136.666	137.495	118.8	158.86	130.398	136.013	114.428	125.973	152.895	162.516
Tspan8	432.853	583.818	357.118	518.166	333.685	489.874	384.863	383.648	440.309	475.375	458.939	514.829	384.873	520.437	458.932	375.605	376.323	363.555	467.612	469.38
Sik3	302.476	347.58	412.516	413.314	442.327	380.888	374.461	359.732	361.752	358.937	388.759	375.267	469.31	437.596	445.384	411.177	363.429	468.533	449.756	446.163
Tmem63c	0	0	0	1.21922	0.776013	0	2.08034	1.99298	0	0	0	2.06759	0.981819	1.9492	0	0	3.22332	0	0	2.01884
Exoc3	390.09	470.54	409.548	424.287	401.974	382.012	425.429	436.462	411.214	413.788	419.232	415.585	356.4	408.358	392.04	457.213	420.643	406.651	358.242	381.56
Ino80	225.292	266.252	213.677	195.074	207.971	186.512	186.19	220.224	214.335	221.329	173.603	231.57	203.237	223.184	231.16	211.343	186.953	226.531	195.303	229.138
Tspoap1	0	0	0	0	0	0	0	0	0	0	0	0	0.981819	0	0	1.04625	0	0	0	0
Cipc	454.757	397.926	478.796	460.863	508.288	397.742	423.349	524.153	450.007	446.506	498.646	535.505	551.782	510.691	513.97	505.34	551.994	594.506	534.573	541.048
Lrrc58	422.423	400.83	385.807	402.341	442.327	378.641	321.412	412.546	353.993	400.316	383.218	559.283	396.655	489.25	444.538	353.633	385.993	377.92	331.458	331.089
Ogt	1109.77	1224.76	1061.46	1356.99	872.238	1102.22	1033.93	1229.67	1384.94	965.185	1196.75	1653.04	1239.06	1235.79	1349.7	1223.07	1319.14	1243.16	1014.46	1185.06
Scx	50.065	24.2047	37.5914	23.1651	47.3368	42.6954	40.5666	30.8911	44.6128	50.0395	36.9367	22.7435	23.5637	29.238	45.7239	46.0351	34.6507	55.2515	37.9446	39.3673
Zfc3h1	122.033	108.437	126.624	117.045	103.21	104.491	140.423	137.515	121.23	88.5314	89.5715	87.8725	136.473	73.0951	100.762	97.3015	110.399	107.188	63.6131	71.6687
Emid1	53.194	40.6639	47.4839	40.2341	43.4567	65.1667	38.4863	47.8314	39.7636	60.6248	48.9411	74.4332	55.9637	72.1205	73.6663	60.6827	70.913	59.6716	120.53	66.6216
Ccnd3	85.5276	66.805	90.0215	70.7145	95.4495	83.1437	104.017	117.586	81.4669	107.777	113.58	105.447	116.836	118.901	116.85	115.088	99.1171	82.8772	95.9776	104.98
Irf2bpl	279.529	420.194	364.043	390.149	316.613	435.943	325.573	318.876	370.48	319.483	371.214	375.267	322.037	470.733	400.507	344.217	302.186	363.555	434.131	432.031
Faah	0	0	0.989248	0	0	1.12356	0	0.996488	0	1.9246	0.923418	1.03379	1.96364	1.9492	0.846739	0	1.61166	1.10503	2.23204	1.00942
Zbed5	21.9034	29.0457	27.6989	13.4114	31.0405	25.842	29.1247	36.8701	22.3064	32.7181	36.0133	36.1828	21.6	19.492	29.6358	17.7863	27.3982	23.2056	24.5524	18.1695
Rhbdd3	243.024	240.111	231.484	170.69	252.98	259.543	169.548	274.034	290.953	266.557	278.872	240.874	248.4	223.184	260.795	253.193	222.409	243.107	314.717	351.278
Rnf43	3.12906	0.968189	1.9785	8.53451	0	6.74138	3.12051	1.99298	6.78891	0.962298	2.77025	4.13518	4.9091	4.87301	7.62065	4.18501	10.4758	3.31509	5.58009	8.07535
Nsf	118.904	145.228	133.548	167.032	135.802	95.5029	118.579	129.543	122.2	122.212	120.044	128.19	126.655	112.079	143.099	123.458	119.263	143.654	152.895	144.347
Hsdl1	135.593	137.483	140.473	135.333	152.874	162.917	125.86	145.487	155.175	138.571	145.9	177.813	140.4	160.809	154.106	154.845	136.185	154.704	164.055	187.752
Chmp7	342.111	422.13	348.215	399.903	394.214	382.012	366.14	406.567	393.757	408.014	390.606	424.889	387.819	382.044	368.331	385.021	330.39	416.596	429.667	452.22
Lsm3	45.8929	35.823	38.5807	26.8227	42.6807	33.7069	40.5666	43.8455	36.8541	36.5673	37.8601	46.5207	40.2546	37.0349	36.4098	37.6651	35.4565	37.571	27.9005	28.2637
R3hcc1	100.13	112.31	99.914	101.195	131.146	126.963	115.459	158.442	135.778	122.212	97.8823	115.785	106.036	109.155	128.704	114.042	95.8938	156.914	130.574	145.356
Gas2l1	49.0219	30.0138	40.5591	24.3843	35.6966	37.0776	33.2854	30.8911	19.3969	23.0951	44.324	25.8448	46.1455	43.8571	29.6358	26.1563	42.709	23.2056	13.3922	15.1413
Chchd4	138.722	98.7552	118.71	93.8796	148.218	133.704	119.619	109.614	116.381	157.817	169.909	143.697	149.237	88.6887	122.777	112.995	112.816	111.608	135.038	149.394
Loxl2	38.5917	25.1729	34.6237	48.7686	34.1446	37.0776	41.6068	30.8911	57.2208	27.9066	42.4772	32.0476	35.3455	36.0603	29.6358	34.5263	30.6215	47.5163	20.0883	37.3485
Polq	12.5162	4.84094	15.828	0	11.6402	5.61782	14.5624	8.96839	1.93969	3.84919	7.38734	10.3379	8.83637	5.84761	10.1609	12.555	14.5049	4.42012	2.23204	2.01884
Rasl10a	0	0.968189	0.989248	0	4.65608	1.12356	4.16068	0.996488	1.93969	0.962298	0	1.03379	1.96364	1.9492	0.846739	5.23126	3.22332	0	2.23204	2.01884
Efcab14	546.543	610.927	576.731	830.285	515.272	559.535	605.378	741.387	650.765	540.811	406.304	402.146	366.219	385.942	436.917	464.536	373.905	419.911	382.794	353.297
Mrps17	209.647	206.224	255.226	208.486	242.116	259.543	308.93	236.168	267.677	236.725	277.949	252.246	255.273	216.362	226.926	247.962	190.982	195.59	227.668	185.733
Ankmy1	144.98	145.228	184	159.717	128.042	239.319	199.712	164.421	124.14	114.513	340.741	433.16	318.109	322.593	299.745	190.418	176.477	256.367	357.126	225.1
Vps18	167.926	153.942	162.237	140.21	173.051	112.356	148.744	173.389	143.537	127.023	180.066	173.677	180.655	172.504	181.202	131.828	105.564	142.549	198.651	171.601
Atm	59.4521	44.5367	38.5807	54.8647	31.0405	34.8305	47.8478	62.7788	62.07	22.1329	40.6304	51.6897	42.2182	39.9587	39.7967	53.3589	41.0973	41.9911	29.0165	26.2449
Gpc1	2166.35	2229.74	2268.34	2401.85	2224.83	2102.19	1876.47	2229.14	2253.92	2021.79	2938.31	3135.5	2506.58	3046.6	2966.97	2218.06	2184.61	2801.25	3368.14	3403.76
Foxj1	0	0	0.989248	2.43843	0.776013	4.49425	0	0	0	0	0	0	0	0	0	0	0	0	0	0
Usp54	97.0009	127.801	81.1183	124.36	104.762	93.2558	80.093	90.6804	104.743	88.5314	73.8734	136.461	76.5819	143.266	129.551	136.013	116.845	118.238	92.6295	77.7252
Golgb1	414.079	552.836	399.656	563.277	364.726	443.808	361.979	446.427	472.314	415.713	289.03	443.498	346.582	379.12	419.982	451.981	406.138	377.92	343.734	384.589
Hdac11	90.7427	65.8368	63.3118	43.8917	87.6894	50.5604	84.2537	70.7507	60.1303	89.4937	76.6437	56.8587	58.9092	59.4507	52.4978	58.5902	74.1364	50.8314	52.4529	72.6781
Plekhm1	210.69	204.288	200.817	286.516	234.356	222.466	189.311	198.301	230.823	206.894	205.922	173.677	171.818	223.184	215.918	192.511	195.817	232.056	260.032	284.656
Slc25a37	186.701	200.415	188.946	247.501	180.811	180.894	139.383	195.312	158.085	181.874	239.165	276.023	203.237	347.933	262.489	221.806	220.797	239.791	322.529	318.976
Senp6	401.563	454.08	457.032	420.629	380.246	422.46	420.228	516.181	410.244	434.959	397.993	366.997	362.291	369.374	383.573	358.865	336.031	370.185	314.717	409.824
Agpat1	571.575	632.227	534.194	516.947	559.505	676.385	544.008	577.963	609.062	608.172	643.622	589.263	510.546	721.205	685.858	575.439	587.45	663.018	754.429	812.582
Arhgap27	84.4846	61.9641	87.0538	62.18	109.418	52.8075	62.4102	50.8209	49.462	98.1544	87.7247	50.6559	81.491	72.1205	69.4326	56.4977	66.0781	70.7219	45.7568	68.6405
Flvcr2	1.04302	6.77732	0	0	2.32804	4.49425	3.12051	1.99298	4.84922	0.962298	4.61709	2.06759	3.92728	2.9238	2.54022	4.18501	2.41749	4.42012	4.46407	6.05651
Exosc4	130.378	126.833	121.677	107.291	110.97	142.693	117.539	102.638	112.502	150.118	115.427	131.292	133.527	135.47	129.551	95.209	93.4763	100.558	141.734	113.055
Ints14	178.356	182.988	177.075	259.693	169.171	171.905	170.588	199.298	200.758	170.327	144.053	160.238	122.727	164.708	149.026	150.66	151.496	131.499	147.314	170.592
Zdhhc14	41.7208	23.2365	31.6559	42.6725	36.4726	25.842	44.7273	30.8911	22.3064	52.9264	36.9367	22.7435	45.1637	37.0349	33.8695	37.6651	28.2041	25.4157	26.7844	33.3108
Batf	0	1.93638	1.9785	1.21922	0.776013	0	1.04017	1.99298	0	0	0	0	0	0.974601	0.846739	1.04625	0.80583	0	0	1.00942
Setd5	286.831	283.679	237.419	345.038	277.036	237.072	237.159	291.971	283.194	255.971	230.854	216.063	204.218	250.473	278.577	250.054	251.419	256.367	223.204	320.995
Jdp2	34.4197	18.3956	36.6022	19.5074	41.9047	17.977	18.723	16.9403	19.3969	29.8312	76.6437	44.4531	53.0182	49.7047	37.2565	29.2951	21.7574	29.8358	21.2044	38.3579
Thoc5	95.9578	119.087	97.9355	124.36	103.986	105.615	105.057	120.575	96.0145	97.1921	121.891	119.92	95.2365	105.257	127.858	102.533	99.9229	127.078	127.226	98.923
Igsf9b	14.6023	11.6183	5.93549	6.09608	8.53614	10.1121	15.6025	9.96488	4.84922	13.4722	9.23418	1.03379	18.6546	4.87301	5.08043	12.555	18.5341	9.94527	3.34806	8.07535
Dnajc17	47.9789	50.3458	37.5914	57.3031	36.4726	53.9311	34.3256	51.8174	43.643	28.8689	43.4006	48.5883	43.2	44.8317	46.5706	32.4338	42.709	26.5207	35.7126	23.2166
Evpl	0	0.968189	1.9785	4.87686	0.776013	6.74138	3.12051	2.98946	1.93969	2.88689	2.77025	4.13518	5.89092	0	0	6.27752	2.41749	2.21006	4.46407	2.01884
Nipsnap1	0	0.968189	0.989248	0	0.776013	6.74138	2.08034	2.98946	0	0.962298	0	1.03379	1.96364	0	2.54022	3.13876	0.80583	1.10503	3.34806	1.00942
Nek9	2094.38	2284.93	2256.47	2394.54	2178.27	2386.45	2041.85	2591.87	2583.66	2226.76	2444.29	2900.83	2472.22	2740.58	2832.34	2199.22	2383.65	2636.6	2705.23	3098.92
Traf3ip1	62.5812	64.8686	40.5591	40.2341	48.8888	48.3132	54.0888	53.8104	60.1303	66.3986	51.7114	60.9938	58.9092	48.7301	45.7239	52.3126	46.7381	51.9364	56.9169	73.6876
Fhod3	441.197	396.957	457.032	465.74	428.359	378.641	407.746	430.483	424.792	417.637	507.88	462.106	451.637	517.513	548.687	428.964	467.381	448.642	499.976	569.312
Med13	483.961	476.349	471.871	615.704	446.983	398.865	551.29	584.939	523.716	482.111	374.908	390.774	432.982	394.714	389.5	393.391	454.488	355.82	351.546	407.805
Fam53c	261.798	240.111	229.505	259.693	246.772	249.431	230.918	242.147	262.828	229.989	247.476	243.975	273.928	284.584	257.409	265.748	261.895	262.997	239.944	305.854
Ccdc15	11.4732	7.74551	8.90323	13.4114	6.98411	7.86495	3.12051	14.9473	6.78891	5.77379	4.61709	8.27035	6.87273	10.7206	6.77391	7.32377	6.44664	9.94527	10.0442	5.04709
Sdr42e1	1.04302	9.68189	1.9785	6.09608	3.10405	2.24713	0	1.99298	0.969844	7.69838	1.84684	2.06759	6.87273	0	0.846739	1.04625	6.44664	1.10503	1.11602	0
Tmem132d	0	0	0.989248	0	0.776013	0	0	0	0.969844	0	3.69367	0	0	0	1.69348	0	0.80583	0	0	1.00942
Kif4	14.6023	10.6501	15.828	7.31529	13.1922	14.6063	17.6829	8.96839	11.6381	13.4722	15.6981	6.20276	11.7818	17.5428	5.92717	14.6475	8.86413	11.0503	8.92815	11.1036
Iqsec1	498.564	518.949	504.516	430.383	530.017	477.515	488.88	496.251	433.52	468.639	613.149	380.436	595.964	471.707	495.342	566.023	492.362	502.788	464.264	496.634
Trim59	1.04302	0.968189	0.989248	0	0.776013	1.12356	0	0	0	0.962298	2.77025	0	3.92728	3.89841	0	1.04625	0.80583	1.10503	0	0
Slc26a2	87.6137	85.2006	77.1613	110.949	57.4249	75.2788	68.6512	68.7577	109.592	72.1723	68.3329	79.6021	66.7637	77.9681	87.2141	91.024	69.3014	76.247	68.0771	64.6028
Exosc1	88.6567	82.296	85.0753	106.072	103.986	83.1437	76.9725	105.628	96.9844	99.1167	70.1797	106.481	58.9092	96.4855	72.8195	83.7002	88.6413	129.288	88.1655	91.8571
Tmem132c	3.12906	1.93638	0	0	0	1.12356	1.04017	0	0.969844	0	0	0	0.981819	0	0	1.04625	0.80583	0	1.11602	0
Kctd9	505.865	426.003	478.796	398.683	453.967	478.638	478.478	485.29	464.555	512.905	400.763	461.072	464.4	451.24	514.817	543.005	470.605	467.428	475.424	521.869
Brip1	0	0.968189	0	1.21922	0	3.37069	0	0	0.969844	3.84919	0	1.03379	0.981819	0	0.846739	2.09251	1.61166	2.21006	1.11602	0
Plcg2	5.2151	13.5546	4.94624	4.87686	2.32804	4.49425	4.16068	3.98595	8.72859	10.5853	4.61709	3.10138	3.92728	8.77141	6.77391	1.04625	4.02915	8.84024	4.46407	6.05651
Zbed4	87.6137	89.0734	89.0323	91.4411	85.3614	79.773	84.2537	100.645	106.683	70.2477	107.116	103.379	92.291	89.6633	95.6815	112.995	109.593	96.1376	75.8893	95.8948
Fam151b	8.34416	13.5546	13.8495	19.5074	13.9682	15.7299	10.4017	5.97893	15.5175	14.4345	14.7747	22.7435	8.83637	18.5174	16.088	12.555	12.8933	12.1553	11.1602	11.1036
Ina	0	0	0	0	0	0	0	1.99298	0	0	0	0	0	0	0	0	0	0	0	0
Cstdc7	0	0	0	0	0	0	0	0	0	0	0.923418	0	0	0	0	0	0	0	0	0
Wbp2	506.908	569.295	501.549	569.373	515.272	585.377	477.438	465.36	460.676	540.811	532.812	661.628	486	546.751	541.913	532.543	521.372	614.396	712.02	613.727
Cbl	81.3556	87.137	91.0108	64.6184	92.3455	77.5259	120.66	77.7261	73.7081	77.9461	87.7247	56.8587	90.3274	63.3491	89.7543	86.839	101.535	60.7766	50.2208	75.7064
Ube2f	338.982	362.103	381.85	384.053	344.55	417.966	394.224	390.623	369.51	344.503	307.498	322.544	303.382	338.187	325.994	362.003	337.643	339.244	358.242	351.278
Gtf2h5	213.819	303.043	247.312	245.062	218.836	311.227	257.962	294.961	267.677	257.896	248.399	335.983	276.873	299.203	275.19	245.869	242.555	280.678	292.397	254.374
Smc4	43.8068	63.9005	53.4194	49.9878	38.0246	44.9425	48.888	52.8139	55.2811	43.3034	42.4772	27.9124	42.2182	58.4761	52.4978	49.1739	50.7673	44.2012	41.2927	37.3485
Ramp1	338.982	72.6141	294.796	92.6603	284.797	207.859	396.304	207.27	154.205	274.255	337.047	149.9	342.655	176.403	184.589	308.645	307.021	238.686	183.027	177.658
Mtmr3	686.307	663.209	717.204	770.544	736.436	683.127	628.262	737.401	681.8	671.684	719.342	736.061	656.837	786.503	793.394	658.093	660.781	835.402	840.362	879.204
Cpne2	116.818	156.847	128.602	408.437	130.37	153.928	83.2135	133.529	191.059	173.214	49.8646	135.427	84.4364	91.6125	82.9804	72.1914	42.709	87.2973	111.602	137.281
Csta1	0	0	0	0	0	1.12356	0	0	0.969844	0	0	0	0.981819	0	0	0	0	0	0	0
Tkfc	74.0544	104.564	119.699	58.5223	114.074	80.8966	110.258	91.6769	104.743	116.438	120.044	129.224	129.6	110.13	125.317	76.3765	85.418	102.768	119.414	158.479
Tulp4	947.062	780.36	776.559	727.871	897.846	766.27	920.55	1104.11	976.633	749.63	1034.23	1230.21	989.674	954.135	1182.89	1034.74	989.559	1060.83	899.511	939.769
Wdr5b	42.7638	32.9184	70.2366	46.3302	40.3527	78.6495	89.4546	45.8385	58.1906	67.3608	78.4905	96.1428	77.5637	80.8919	76.2065	73.2377	87.0296	57.4615	88.1655	45.4238
AI661453	3.12906	2.90457	3.95699	4.87686	4.65608	6.74138	3.12051	1.99298	4.84922	5.77379	6.46392	6.20276	0.981819	7.79681	2.54022	0	4.83498	2.21006	3.34806	4.03767
Ssu2	1.04302	1.93638	5.93549	1.21922	4.65608	3.37069	2.08034	0	4.84922	0.962298	0	3.10138	7.85455	0	3.38695	3.13876	3.22332	0	2.23204	4.03767
Cmip	35.4627	27.1093	38.5807	30.4804	70.6171	31.4598	37.4461	34.8771	34.9144	49.0772	59.0987	43.4193	57.9273	51.6539	54.1913	43.9426	49.1556	55.2515	39.0607	26.2449
Lif	3.12906	1.93638	3.95699	1.21922	0	1.12356	6.24102	3.98595	1.93969	1.9246	0.923418	0	0	0.974601	0	2.09251	3.22332	7.73521	0	1.00942
Spata6	20.8604	19.3638	32.6452	20.7267	27.1604	17.977	27.0444	37.8666	17.4572	22.1329	18.4684	9.30415	24.5455	28.2634	17.7815	23.0176	24.9807	23.2056	6.69611	19.179
Kcnh5	0	0	0	0	0	0	0	0.996488	0	0.962298	0	0	0	0	0	0	0	0	0	0
Pja1	132.464	161.688	130.581	190.198	105.538	143.816	134.182	127.55	151.296	151.081	116.351	105.447	72.6546	113.054	92.2945	93.1165	113.622	109.398	122.762	126.177
Tbc1d10a	29.2046	37.7594	26.7097	8.53451	24.8324	25.842	13.5222	26.9052	37.8239	30.7935	39.707	20.6759	43.2	32.1618	26.2489	16.74	34.6507	16.5754	20.0883	29.2731
Neurl1b	16.6883	15.491	25.7204	15.8498	24.0564	22.4713	26.0042	19.9298	15.5175	38.4919	32.3196	16.5407	25.5273	26.3142	24.5554	35.5726	25.7866	22.1006	26.7844	24.226
Pkd1l2	0	1.93638	0	0	1.55203	0	0	0	0.969844	0	0	1.03379	0	0.974601	0.846739	0	0	0	0	1.00942
Parp14	65.7103	70.6778	48.4731	57.3031	41.9047	61.796	60.3298	47.8314	49.462	67.3608	40.6304	31.0138	39.2728	46.7809	52.4978	56.4977	69.3014	54.1464	55.8009	55.518
Gcsh	278.486	310.789	332.387	321.873	322.045	304.486	346.376	348.771	257.009	335.842	235.471	369.064	376.037	306.999	337.849	323.292	350.536	381.235	381.678	325.033
Myo15b	0	0	0.989248	1.21922	0.776013	1.12356	1.04017	0	0.969844	0	3.69367	3.10138	1.96364	0	0.846739	2.09251	1.61166	1.10503	4.46407	1.00942
Zfp707	33.3766	17.4274	19.785	17.069	13.1922	13.4828	8.32135	19.9298	23.2762	26.9443	18.4684	21.7097	18.6546	16.5682	27.9424	24.0638	18.5341	9.94527	33.4806	22.2072
Zxdc	203.389	181.051	177.075	202.39	218.06	208.983	179.949	226.203	181.361	195.346	236.395	206.759	221.891	189.073	202.371	193.557	197.428	167.964	190.839	192.799
Cops8	647.715	689.35	635.097	819.312	634.002	706.722	606.419	709.5	684.71	689.968	623.307	823.934	655.855	805.021	676.544	663.324	650.305	742.58	748.848	764.13
Tmem30b	4.17208	3.87275	5.93549	1.21922	2.32804	10.1121	3.12051	2.98946	0	6.73608	6.46392	2.06759	8.83637	2.9238	0.846739	8.37002	11.2816	5.52515	1.11602	1.00942
Gm9761	16.6883	4.84094	6.92473	7.31529	3.88006	5.61782	7.28118	4.98244	6.78891	7.69838	7.38734	10.3379	1.96364	8.77141	3.38695	8.37002	8.86413	2.21006	2.23204	3.02826
Gbp8	0	0	0	0	0	0	0	0	0	0	0	0	0.981819	1.9492	0	0	1.61166	1.10503	0	0
Trmt5	54.237	64.8686	49.4624	56.0839	52.7689	50.5604	72.8118	49.8244	56.2509	46.1903	46.1709	48.5883	42.2182	63.3491	50.8043	38.7114	58.0198	58.5666	30.1325	33.3108
Cyb561a3	43.8068	89.0734	82.1075	71.9337	85.3614	86.5144	70.7315	84.7015	75.6478	87.5691	97.8823	70.298	80.5092	104.282	84.6739	97.3015	95.0879	69.6169	109.37	125.168
Dhrs11	280.572	229.461	284.903	210.924	339.893	247.184	339.095	275.031	213.366	396.467	332.43	188.151	383.891	230.981	226.926	320.153	341.672	299.463	227.668	142.328
Gulo	0	0	0.989248	1.21922	0	0	0	1.99298	0	0	0	0	0	0	0	0	0	0	0	0
Slc24a1	0	0	0	0	0	0	1.04017	0	0	0	0	0	0.981819	0	0.846739	1.04625	0	0	1.11602	0
Polr3b	148.109	174.274	149.376	123.141	127.266	132.581	152.905	157.445	140.627	116.438	109.887	141.63	145.309	109.155	150.719	131.828	132.962	132.604	119.414	141.319
Uroc1	0	0	0.989248	0	0	0	0	0	0	0	0	0	0	0	0	0	0	0	0	0
Eda2r	161.668	176.21	211.699	377.957	138.13	137.075	146.664	186.343	188.15	126.061	169.909	167.475	197.346	86.7395	195.597	140.198	92.6705	261.892	175.215	189.771
Ifit1	11.4732	14.5228	9.89248	6.09608	10.0882	8.98851	17.6829	6.97542	4.84922	9.62298	16.6215	16.5407	6.87273	11.6952	6.77391	11.5088	11.2816	8.84024	13.3922	14.1319
Six4	160.625	138.451	196.86	121.922	192.451	97.75	203.873	164.421	133.838	138.571	193.918	92.0077	192.437	134.495	119.39	198.788	188.564	214.376	139.502	138.29
Pkd2	138.722	106.501	163.226	109.729	174.603	122.468	178.909	125.558	135.778	183.799	120.968	68.2304	185.564	113.054	124.471	171.585	164.389	158.019	80.3533	111.036
Scara3	47.9789	31.9502	34.6237	52.4262	40.3527	37.0776	30.1649	32.8841	47.5223	42.3411	37.8601	23.7773	41.2364	18.5174	31.3293	37.6651	54.7964	43.0962	24.5524	45.4238
Dynlrb2	0	0	0.989248	0	0	0	1.04017	0	0	0	0	0	0	0.974601	0	0	0	0	1.11602	1.00942
Caskin2	250.325	204.288	251.269	129.237	296.437	215.724	198.672	177.375	193.969	226.14	327.813	175.745	276.873	277.761	234.547	254.239	256.254	274.047	193.071	232.166
Rasd2	602.866	949.793	388.774	602.292	399.646	734.811	217.395	577.963	575.117	525.415	504.186	762.94	272.946	1069.14	737.509	731.331	564.887	530.414	829.202	1095.22
Sec22a	22.9464	41.6321	33.6344	62.18	43.4567	39.3247	46.8076	43.8455	47.5223	51.0018	31.3962	47.5545	33.3819	38.9841	62.6586	41.8501	43.5148	37.571	41.2927	38.3579
Diaph2	30.2476	14.5228	31.6559	15.8498	27.9365	19.1006	36.4059	33.8806	24.2461	32.7181	14.7747	21.7097	28.4728	22.4158	22.8619	19.8788	38.6798	29.8358	6.69611	24.226
Ly6g5c	0	0	0	0	0	0	0	0	0	0	0	0	0	0	0	0	0	1.10503	0	0
Snx2	143.937	183.956	155.312	174.348	154.426	147.187	151.865	145.487	175.542	156.855	105.27	151.968	133.527	166.657	135.478	102.533	117.651	141.444	123.878	160.498
Uaca	2718.11	2442.74	2700.65	2418.92	2899.96	2601.05	2249.89	2984.48	2721.38	2761.79	2410.12	2104.8	2505.6	2083.7	2954.27	2622.96	2557.7	2611.18	2689.6	3165.54
Gbx2	1.04302	1.93638	0	1.21922	3.88006	0	0	1.99298	0	0	0	0	0	2.9238	0	0	0.80583	1.10503	3.34806	1.00942
Poglut3	36.5057	50.3458	40.5591	57.3031	33.3685	31.4598	32.2452	19.9298	49.462	39.4542	36.0133	33.0814	42.2182	40.9333	36.4098	40.8039	46.7381	43.0962	40.1767	42.3956
Edil3	7.30114	2.90457	2.96774	10.9729	5.43209	3.37069	1.04017	0.996488	4.84922	5.77379	0	2.06759	3.92728	0.974601	3.38695	6.27752	4.02915	2.21006	2.23204	0
4930556J24Rik	49.0219	66.805	57.3764	58.5223	65.9611	64.0431	59.2896	74.7366	51.4017	57.7379	60.9456	68.2304	66.7637	76.9935	55.038	68.0064	62.0489	75.142	70.3092	66.6216
Pcnx4	50.065	52.2822	32.6452	68.276	41.9047	65.1667	59.2896	62.7788	47.5223	59.6625	60.0221	47.5545	38.2909	38.0095	46.5706	47.0814	69.3014	48.6213	36.8286	52.4898
Mad2l1bp	111.603	116.183	150.366	104.852	135.802	159.546	162.266	123.565	117.351	100.079	151.44	154.035	234.655	140.343	148.179	142.29	112.816	141.444	123.878	100.942
Hmgxb4	51.108	49.3776	50.4516	59.7415	61.305	47.1897	62.4102	39.8595	51.4017	50.0395	72.0266	41.3518	58.9092	55.5523	54.1913	51.2664	61.2431	50.8314	44.6407	50.4709
Gjc1	31.2906	16.4592	35.6129	19.5074	35.6966	17.977	27.0444	19.9298	14.5477	36.5673	22.162	13.4393	25.5273	16.5682	21.1685	32.4338	36.2624	25.4157	18.9723	16.1507
Zfp395	128.291	137.483	87.0538	112.168	91.5695	122.468	85.2939	101.642	91.1653	102.966	152.364	123.021	117.818	358.653	149.873	117.18	115.234	109.398	172.983	202.893
Ice1	598.694	556.708	537.161	638.869	515.272	586.5	602.258	600.882	662.403	625.494	364.75	354.591	389.782	318.695	353.937	412.224	418.226	374.605	283.469	380.551
Hsd17b13	0	0	1.9785	0	0	0	0	0.996488	0	0	0	0	0	0	0	0	0	0	0	0
Fbxo16	0	0	0	0	0	0	0	0	0	0	0.923418	0	0	0	0	0	0	0	0	0
Zfp418	9.38718	6.77732	9.89248	3.65765	7.76013	4.49425	5.20085	4.98244	9.69844	8.66068	11.081	4.13518	7.85455	1.9492	11.8543	8.37002	8.0583	9.94527	6.69611	9.08477
Morc2a	209.647	257.538	212.688	234.089	195.555	202.241	214.275	231.185	257.978	242.499	238.242	223.3	187.527	187.123	241.32	211.343	197.428	226.531	222.088	243.27
Rsrc1	105.345	136.515	117.72	130.456	128.818	129.21	126.901	132.533	134.808	100.079	96.9588	137.495	102.109	126.698	132.938	112.995	112.816	102.768	150.663	93.8759
Hdx	0	0	0.989248	0	1.55203	5.61782	5.20085	0	0.969844	0.962298	0.923418	0	0	0.974601	0	2.09251	0.80583	4.42012	1.11602	0
Zfyve9	728.028	773.583	664.774	792.49	678.235	673.015	633.463	788.222	750.659	647.626	736.887	888.029	779.564	838.157	980.523	751.21	800.189	932.645	826.97	926.646
Washc4	108.474	89.0734	95.957	118.264	83.8094	79.773	88.4144	95.6629	98.9241	74.0969	84.9544	103.379	93.2728	77.9681	82.9804	96.2553	99.9229	92.8225	81.4694	81.7629
Ccpg1	42.7638	32.9184	45.5054	53.6455	40.3527	40.4483	42.6469	38.863	36.8541	36.5673	23.0854	36.1828	47.1273	51.6539	51.651	44.9889	41.9032	35.3609	44.6407	42.3956
Atp5h	1840.93	1412.59	1869.68	1914.17	1885.71	2015.67	2560.9	1590.4	1597.33	1835.1	1726.79	1538.29	2046.11	1363.47	1550.38	1793.28	1665.65	1606.71	1530.06	1225.43
Inpp5j	43.8068	0.968189	41.5484	0	55.8729	30.3362	72.8118	41.8525	33.9445	23.0951	17.5449	3.10138	26.5091	13.6444	11.8543	24.0638	29.0099	13.2604	7.81213	6.05651
Ptpn13	21.9034	22.2683	26.7097	25.6035	22.5044	35.954	18.723	21.9227	20.3667	20.2083	15.6981	15.5069	33.3819	21.4412	16.088	21.9713	29.8157	23.2056	21.2044	16.1507
Daam1	118.904	105.533	130.581	117.045	127.266	83.1437	126.901	128.547	92.1351	118.363	131.125	81.6697	138.437	114.028	130.398	100.44	129.739	114.923	108.254	123.149
Tent4a	50.065	41.6321	31.6559	39.0149	49.6648	52.8075	47.8478	55.8033	47.5223	68.3231	50.788	49.6221	54.9819	61.3999	61.8119	59.6364	47.544	69.6169	56.9169	64.6028
Pla2g3	1.04302	0	5.93549	0	1.55203	4.49425	9.36152	2.98946	0.969844	1.9246	0.923418	0	0.981819	0	4.23369	0	2.41749	2.21006	1.11602	2.01884
Exph5	15.6453	9.68189	7.91398	7.31529	5.43209	3.37069	5.20085	10.9614	14.5477	3.84919	0.923418	9.30415	5.89092	8.77141	8.46739	13.6013	12.8933	9.94527	4.46407	5.04709
Hid1	10.4302	12.5865	6.92473	8.53451	3.88006	7.86495	2.08034	12.9543	5.81906	13.4722	8.31076	0	2.94546	8.77141	6.77391	9.41628	5.64081	7.73521	7.81213	13.1224
8430429K09Rik	15.6453	21.3002	27.6989	14.6306	24.0564	26.9655	28.0846	19.9298	14.5477	18.2837	16.6215	23.7773	11.7818	12.6698	10.1609	19.8788	17.7283	26.5207	23.4364	18.1695
Slc41a2	7.30114	10.6501	8.90323	7.31529	9.31215	2.24713	5.20085	2.98946	2.90953	3.84919	9.23418	3.10138	6.87273	5.84761	2.54022	3.13876	5.64081	2.21006	1.11602	3.02826
Myo5a	78.2265	70.6778	62.3226	103.633	50.4408	68.5374	34.3256	67.7612	79.5272	56.7756	70.1797	151.968	76.5819	88.6887	93.988	46.0351	49.9615	107.188	62.497	78.7347
Ppp1r18	60.4952	47.4412	51.4409	42.6725	59.753	49.4368	49.9281	25.9087	39.7636	63.5117	77.5671	33.0814	50.0728	46.7809	44.8771	54.4052	49.9615	45.3062	34.5966	43.405
2700049A03Rik	37.5487	51.314	30.6667	67.0568	30.2645	42.6954	35.3658	39.8595	37.8239	43.3034	42.4772	26.8786	41.2364	44.8317	32.1761	40.8039	57.2139	23.2056	33.4806	33.3108
Mon2	410.95	531.536	430.323	565.716	394.214	361.787	429.59	519.17	493.65	408.977	352.746	405.247	415.31	395.688	434.377	385.021	363.429	414.386	348.198	335.127
Pof1b	2.08604	0	0	0	0	0	0	0	0	0	0	0	0	0	0	0	0	0	0	0
Tut4	146.023	215.906	158.28	160.936	176.155	147.187	154.985	224.21	196.878	191.497	167.139	155.069	146.291	145.216	198.984	177.863	203.069	172.385	130.574	143.337
Chst11	6.25812	11.6183	11.871	24.3843	19.4003	34.8305	13.5222	10.9614	24.2461	25.0197	22.162	59.9601	14.7273	26.3142	16.9348	18.8326	13.6991	33.1509	25.6684	21.1978
Ppm1h	13.5593	3.87275	14.8387	9.75372	16.2963	11.2356	9.36152	14.9473	9.69844	19.246	2.77025	8.27035	7.85455	8.77141	11.0076	13.6013	18.5341	17.6805	5.58009	12.113
Pik3ip1	211.733	287.552	208.731	229.212	164.515	178.647	151.865	153.459	230.823	240.574	244.706	330.814	249.382	334.288	284.504	276.211	276.4	348.084	483.236	432.031
Ssh3	36.5057	44.5367	33.6344	36.5765	39.5766	39.3247	32.2452	19.9298	38.7937	36.5673	33.243	41.3518	35.3455	36.0603	28.7891	36.6189	44.3207	32.0459	37.9446	53.4992
Mtrr	204.432	211.065	185.979	210.924	206.419	178.647	180.989	196.308	179.421	188.61	198.535	233.637	164.946	181.276	188.823	218.667	206.292	222.111	201.999	222.072
Rxylt1	225.292	226.556	187.957	199.951	199.435	232.578	204.913	227.199	241.491	195.346	215.156	241.908	190.473	231.955	227.773	219.713	217.574	228.741	263.38	243.27
Gpatch8	489.176	700	485.721	804.682	436.895	552.793	384.863	495.255	514.017	464.79	362.903	571.688	394.691	538.955	498.729	418.501	463.352	456.377	520.065	466.351
Prss55	85.5276	146.196	109.806	140.21	88.4654	77.5259	107.137	81.712	123.17	102.004	4.61709	12.4055	5.89092	12.6698	9.31412	12.555	1.61166	9.94527	8.92815	13.1224
Ly6d	0	0	0	0	0	1.12356	0	0	0	0	0	0	0	0	0	0	0	0	0	0
Zyg11b	1281.87	882.02	1075.31	955.865	978.552	916.828	1303.33	1388.11	1205.52	996.941	825.535	831.17	1082.95	690.992	984.757	1110.07	1108.82	1014.42	774.517	834.789
Setmar	22.9464	22.2683	25.7204	41.4533	34.9206	15.7299	40.5666	23.9157	28.1255	14.4345	24.0089	24.8111	18.6546	19.492	25.4022	20.9251	23.3691	18.7855	22.3204	11.1036
Tiparp	227.378	280.775	152.344	226.774	128.042	150.558	107.137	131.536	167.783	147.232	166.215	211.928	162.982	220.26	178.662	160.077	190.982	167.964	161.823	129.206
Cd300ld	4.17208	4.84094	3.95699	3.65765	6.98411	4.49425	3.12051	1.99298	1.93969	1.9246	1.84684	2.06759	7.85455	2.9238	0.846739	4.18501	7.25247	5.52515	5.58009	3.02826
Zyg11a	13.5593	15.491	17.8065	15.8498	7.76013	13.4828	14.5624	14.9473	17.4572	20.2083	16.6215	14.4731	7.85455	14.619	16.9348	18.8326	20.9516	12.1553	18.9723	19.179
Ankrd12	69.8823	88.1052	97.9355	90.2219	62.081	70.7845	63.4503	85.698	78.5573	56.7756	90.4949	64.0952	97.2001	66.2729	100.762	100.44	88.6413	80.6672	70.3092	88.8288
Lrrn1	135.593	6.77732	128.602	25.6035	98.5536	95.5029	256.922	53.8104	51.4017	66.3986	64.6392	9.30415	117.818	37.0349	61.8119	103.579	117.651	88.4024	25.6684	22.2072
Cd300a	6.25812	4.84094	5.93549	7.31529	6.98411	3.37069	12.482	7.97191	5.81906	1.9246	0.923418	10.3379	9.81819	2.9238	11.0076	1.04625	6.44664	4.42012	4.46407	11.1036
Ythdc2	57.3661	56.1549	66.2796	74.3721	36.4726	65.1667	49.9281	62.7788	65.9494	50.0395	43.4006	69.2642	52.0364	69.1967	49.9576	75.3302	70.1072	53.0414	45.7568	36.3391
Cacna1a	81.3556	12.5865	61.3333	21.9459	55.0969	59.5489	71.7717	33.8806	37.8239	53.8887	19.3918	15.5069	49.091	14.619	30.4826	36.6189	39.4857	36.466	17.8563	15.1413
Tmem109	1933.76	2521.16	1911.23	2615.22	2012.98	2125.78	2006.49	2097.61	2374.18	1939.03	2103.55	2865.68	1718.18	2512.52	2320.91	1980.56	1975.9	2128.29	2678.44	2693.13
Bmp2k	97.0009	105.533	96.9463	108.51	86.1374	91.0087	60.3298	128.547	117.351	98.1544	136.666	187.117	101.127	120.851	111.769	115.088	95.8938	110.503	90.3975	113.055
Itga2b	8.34416	8.7137	14.8387	7.31529	18.6243	10.1121	6.24102	7.97191	4.84922	7.69838	26.7791	4.13518	19.6364	5.84761	12.7011	8.37002	2.41749	1.10503	6.69611	3.02826
Xpot	260.755	269.156	249.29	280.419	293.333	292.127	333.894	339.802	263.797	274.255	308.421	279.124	312.218	254.371	331.075	301.321	294.128	278.467	238.828	287.684
Pbx2	92.8288	95.8507	90.0215	69.4953	97.7776	82.0201	94.6554	90.6804	88.2558	96.2298	115.427	100.278	66.7637	97.4601	111.769	103.579	89.4471	89.5074	122.762	125.168
Tdg	138.722	125.865	141.462	104.852	131.922	131.457	122.74	127.55	130.929	139.533	116.351	123.021	132.546	115.978	121.93	117.18	135.379	125.973	88.1655	123.149
Dbn1	34.4197	45.5049	40.5591	40.2341	61.305	29.2127	38.4863	41.8525	36.8541	47.1526	42.4772	33.0814	54.0001	46.7809	38.1032	47.0814	44.3207	36.466	22.3204	32.3014
Rnps1	428.681	397.926	413.505	368.203	429.135	395.494	368.22	384.644	415.093	408.977	393.376	423.856	368.182	398.612	411.515	380.836	377.934	354.714	475.424	420.928
Ppp1r1c	0	0	0	0	0	0	2.08034	0	0	0	2.77025	0	0.981819	0	0.846739	3.13876	1.61166	0	0	0
Sema3f	60.4952	60.9959	71.2258	32.9188	65.9611	74.1552	61.37	58.7928	39.7636	72.1723	103.423	50.6559	75.6001	67.2475	50.8043	56.4977	66.0781	77.3521	43.5247	57.5369
Fam171a2	11.4732	5.80913	11.871	10.9729	17.0723	11.2356	19.7632	5.97893	14.5477	4.81149	14.7747	3.10138	8.83637	17.5428	7.62065	14.6475	13.6991	7.73521	18.9723	16.1507
Prr7	1.04302	0	4.94624	0	2.32804	0	1.04017	0	4.84922	2.88689	3.69367	0	0	0	0.846739	2.09251	1.61166	0	0	1.00942
Fras1	20.8604	16.4592	6.92473	20.7267	10.0882	26.9655	21.8436	9.96488	33.9445	19.246	14.7747	10.3379	13.7455	3.89841	23.7087	26.1563	17.7283	20.9956	23.4364	16.1507
Nlrp4c	1.04302	0	0	0	0	0	0	0	0	0	2.77025	0	0	0	0	0	0	0	0	0
Dnaic2	5.2151	0	5.93549	1.21922	0	3.37069	0	0.996488	0.969844	0	1.84684	2.06759	0	3.89841	0.846739	2.09251	0.80583	0	1.11602	0
Gns	364.014	377.594	358.108	403.56	370.158	380.888	337.015	339.802	361.752	332.955	309.345	342.186	343.637	371.323	373.412	334.801	326.361	369.08	411.811	392.664
Grn	137.679	146.196	126.624	132.894	130.37	134.828	156.025	119.579	111.532	125.099	120.044	95.109	125.673	115.978	131.244	104.625	140.214	123.763	92.6295	115.074
Ppp1r21	58.4091	61.9641	39.5699	58.5223	37.2486	55.0546	49.9281	43.8455	60.1303	34.6427	45.2475	27.9124	42.2182	48.7301	50.8043	31.3876	44.3207	53.0414	55.8009	56.5274
Ttyh2	95.9578	86.1688	64.3011	103.633	55.8729	73.0316	54.0888	68.7577	98.9241	69.2854	117.274	72.3656	46.1455	106.232	91.4478	93.1165	96.6996	103.873	157.359	185.733
Tmx4	105.345	142.324	110.796	103.633	86.1374	99.9972	108.178	130.54	80.497	128.948	118.197	109.582	133.527	74.0697	115.156	120.319	91.8646	106.083	104.906	131.224
Cnot6l	141.851	115.214	153.333	136.552	142.01	135.951	146.664	143.494	125.11	147.232	133.896	112.684	155.127	110.13	125.317	112.995	152.302	134.814	102.674	91.8571
Mrps10	176.27	241.079	194.882	229.212	200.211	237.072	225.717	220.224	247.31	191.497	221.62	250.178	198.327	243.65	180.355	214.482	233.691	221.006	229.9	229.138
Adgrb1	0	0	0	0	0	0	0	0	0.969844	1.9246	0.923418	0	0	0	0	1.04625	0.80583	1.10503	0	0
Dgkh	57.3661	13.5546	43.5269	36.5765	48.1128	26.9655	37.4461	46.8349	18.427	51.0018	48.0177	14.4731	21.6	32.1618	40.6434	34.5263	38.6798	43.0962	23.4364	18.1695
Nostrin	1.04302	4.84094	1.9785	1.21922	3.10405	2.24713	2.08034	2.98946	3.87937	0.962298	0.923418	2.06759	1.96364	2.9238	0	2.09251	1.61166	4.42012	3.34806	3.02826
Mfrp	0	0.968189	0.989248	2.43843	1.55203	3.37069	3.12051	0.996488	2.90953	0.962298	7.38734	1.03379	5.89092	6.82221	0.846739	1.04625	1.61166	0	0	2.01884
Nagk	30.2476	27.1093	25.7204	31.6996	31.0405	41.5719	30.1649	18.9333	28.1255	39.4542	26.7791	23.7773	36.3273	32.1618	22.0152	29.2951	25.7866	40.8861	18.9723	28.2637
Sirt6	34.4197	33.8866	29.6774	36.5765	34.1446	34.8305	39.5264	26.9052	20.3667	23.0951	38.7835	31.0138	31.4182	16.5682	30.4826	29.2951	33.039	29.8358	30.1325	33.3108
Mast4	570.532	700	552	840.039	490.44	528.075	490.96	513.191	581.906	573.53	417.385	471.41	383.891	657.856	490.262	420.594	400.498	349.189	426.319	433.041
Pcdh11x	0	0	0	3.65765	0	2.24713	1.04017	0.996488	0	0	0	0	0	0	0	0	3.22332	0	0	0
Tmub2	124.119	120.055	130.581	148.744	103.21	129.21	110.258	143.494	125.11	157.817	103.423	169.542	105.055	132.546	139.712	123.458	132.962	124.868	178.563	162.516
Tle6	40.6778	36.7912	23.7419	30.4804	22.5044	33.7069	32.2452	18.9333	27.1556	38.4919	36.9367	27.9124	32.4	42.8825	35.563	29.2951	41.0973	20.9956	32.3645	41.3862
Map4k5	304.562	313.693	300.731	320.654	285.573	274.15	351.577	324.855	309.38	239.612	273.332	326.679	334.8	260.219	316.68	324.338	298.157	308.303	232.132	316.957
Glis1	0	0.968189	0	2.43843	3.88006	0	3.12051	0	0	3.84919	5.54051	1.03379	0.981819	0	1.69348	1.04625	4.02915	4.42012	1.11602	0
1700006J14Rik	0	0	0	1.21922	0	0	0	0	0	0	0.923418	0	0	0	0	0	0	0	0	1.00942
Dusp5	13.5593	16.4592	4.94624	25.6035	6.2081	15.7299	5.20085	11.9579	12.608	7.69838	6.46392	6.20276	1.96364	6.82221	4.23369	5.23126	0	3.31509	4.46407	6.05651
Asb16	947.062	1202.49	855.699	1153.38	820.245	1001.1	931.992	867.941	954.326	890.126	720.266	924.212	656.837	902.481	755.291	783.643	754.257	774.626	992.141	953.901
Tle2	57.3661	62.9323	63.3118	60.9608	70.6171	70.7845	69.6913	65.7682	59.1605	70.2477	68.3329	66.1628	56.9455	63.3491	57.5782	66.9602	70.913	57.4615	75.8893	99.9324
BC030867	0	0.968189	0	0	0.776013	1.12356	0	1.99298	0	0.962298	0	0	0.981819	0	0	0	0	0	0	0
Dsg1c	0	0	1.9785	0	0	0	0	0	0	0	0	0	0	0.974601	0	0	0	0	1.11602	0
B3galt1	45.8929	2.90457	45.5054	6.09608	27.9365	16.8535	48.888	33.8806	32.0048	25.982	20.3152	3.10138	70.691	13.6444	22.8619	44.9889	39.4857	23.2056	8.92815	12.113
Gna11	355.67	346.612	381.85	247.501	370.934	322.463	309.97	313.894	292.893	336.804	375.831	315.307	341.673	345.009	319.22	398.622	347.313	369.08	395.071	374.494
Dio1	0	0	0	0	0	0	0	0	0	0	0	0	0	0	0.846739	0	0	0	0	0
Gpsm3	6.25812	1.93638	3.95699	0	4.65608	5.61782	3.12051	2.98946	0.969844	0.962298	2.77025	0	1.96364	2.9238	5.08043	3.13876	9.66996	2.21006	3.34806	3.02826
Rab24	276.4	312.725	240.387	279.2	269.276	250.555	269.404	269.052	222.094	269.443	282.566	290.496	259.2	322.593	240.474	239.592	258.671	274.047	333.69	304.844
Gna15	0	1.93638	0.989248	6.09608	1.55203	2.24713	1.04017	2.98946	1.93969	2.88689	2.77025	0	2.94546	1.9492	3.38695	0	1.61166	2.21006	0	0
G6pc3	284.744	310.789	326.452	318.215	328.253	346.058	278.765	316.883	356.902	308.898	312.115	347.355	287.673	308.949	372.565	307.598	272.371	306.093	380.562	369.447
Ccdc122	27.1185	43.5685	35.6129	46.3302	27.1604	37.0776	31.2051	28.8982	33.9445	30.7935	19.3918	19.6421	15.7091	21.4412	13.5478	18.8326	24.9807	18.7855	18.9723	26.2449
Cpne7	2.08604	0.968189	0	0	1.55203	5.61782	0	0	0	1.9246	5.54051	0	2.94546	8.77141	0	3.13876	1.61166	0	2.23204	0
Unc13a	94.9148	81.3278	92.9893	78.0298	83.8094	88.7615	118.579	100.645	96.0145	76.9838	145.9	128.19	106.036	85.7649	95.6815	105.672	106.37	119.343	119.414	112.045
Zfp661	39.6348	52.2822	57.3764	48.7686	41.9047	40.4483	44.7273	62.7788	61.1002	42.3411	37.8601	56.8587	47.1273	49.7047	57.5782	65.9139	58.0198	33.1509	60.265	57.5369
Sos2	480.832	462.794	475.828	435.26	411.287	395.494	453.514	539.1	433.52	400.316	589.14	516.897	550.801	536.031	621.506	592.179	597.926	538.149	505.556	620.792
Colgalt1	402.606	383.403	406.581	390.149	387.23	377.517	375.501	407.564	381.149	323.332	438.623	467.275	378	418.104	454.699	385.021	429.507	474.058	469.844	425.975
Scn7a	34.4197	63.9005	53.4194	53.6455	41.9047	46.0661	35.3658	37.8666	64.0097	26.9443	21.2386	32.0476	58.9092	60.4253	32.1761	33.4801	41.9032	53.0414	25.6684	39.3673
Grip1	0	0	0	1.21922	1.55203	0	0	0	0.969844	0.962298	0	0	0	0	2.54022	0	0.80583	1.10503	0	1.00942
Celf5	0	1.93638	0.989248	0	0	1.12356	0	0.996488	0.969844	0.962298	0	1.03379	0	0	0	2.09251	0	1.10503	0	0
Cpsf7	222.163	258.506	227.527	212.143	268.5	222.466	212.195	238.161	193.969	219.404	204.075	223.3	181.637	156.911	212.531	242.731	221.603	207.746	223.204	197.846
Nrip3	1.04302	0	0	0	0	0	0	0.996488	0	0	0.923418	2.06759	0.981819	0.974601	0	1.04625	1.61166	0	0	0
Nup54	86.5707	63.9005	56.3871	58.5223	56.6489	56.1782	60.3298	50.8209	75.6478	68.3231	72.0266	63.0614	54.9819	58.4761	53.3445	70.0989	77.3597	58.5666	54.6849	52.4898
Nxnl1	0	0	0	0	1.55203	0	1.04017	0	1.93969	0	0	0	0	0	0	0	0	0	0	1.00942
Tet3	188.787	154.91	119.699	151.183	152.874	128.086	177.869	154.456	176.512	167.44	155.134	148.866	103.091	110.13	194.75	186.233	180.506	169.07	180.795	211.978
Tespa1	0	0.968189	0	0	0	0	0	0	0	0	0	0	0	0	0	1.04625	0	0	0	0
Gnat1	0	1.93638	0	1.21922	0	0	0	0	0	0	1.84684	0	0	1.9492	0.846739	0	0	0	0	0
Larp6	10.4302	15.491	13.8495	7.31529	31.0405	12.3592	12.482	4.98244	9.69844	16.3591	19.3918	11.3717	12.7636	9.74601	10.1609	8.37002	12.0875	16.5754	13.3922	15.1413
Art3	1259.97	1197.65	1140.6	1417.95	1230.76	1161.76	1036.01	1148.95	1259.83	1138.4	992.674	1303.61	953.346	1066.21	1459.78	1203.19	1187.79	1369.13	1484.3	1537.34
Plvap	64.6672	76.4869	81.1183	71.9337	102.434	119.098	106.097	70.7507	94.0748	106.815	92.3418	148.866	82.4728	114.028	83.8271	80.5615	85.418	121.553	58.033	87.8194
Ttc21b	14.6023	17.4274	13.8495	23.1651	15.5203	13.4828	22.8837	19.9298	17.4572	24.0574	34.1665	24.8111	26.5091	37.0349	29.6358	42.8964	30.6215	39.7811	21.2044	21.1978
Tmem127	402.606	383.403	399.656	448.671	408.183	346.058	370.3	335.817	348.174	343.54	322.273	343.22	342.655	308.949	381.879	340.032	381.158	365.765	364.938	383.579
Acot11	131.421	53.2504	120.688	64.6184	157.531	107.862	187.23	115.593	126.08	116.438	176.373	69.2642	186.546	85.7649	141.405	190.418	174.059	142.549	99.3257	86.81
Mfsd12	19.8174	41.6321	20.7742	19.5074	17.0723	20.2241	26.0042	24.9122	28.1255	22.1329	19.3918	22.7435	32.4	14.619	16.088	28.2488	30.6215	24.3107	18.9723	36.3391
Cxcl10	3.12906	4.84094	0.989248	15.8498	0.776013	1.12356	2.08034	0.996488	0	0.962298	0	0	2.94546	1.9492	5.08043	0	2.41749	2.21006	2.23204	6.05651
Fam214a	272.228	205.256	223.57	365.765	250.652	253.925	242.359	211.256	274.466	228.065	198.535	319.442	227.782	265.092	251.481	309.691	301.38	301.673	243.292	191.79
Ano8	200.26	237.206	249.29	145.087	258.412	255.049	266.283	229.192	249.25	258.858	246.552	269.82	270.982	198.819	225.232	304.46	253.836	258.577	297.977	317.967
Ankrd27	134.55	128.769	118.71	146.306	131.146	119.098	132.101	112.603	128.019	139.533	140.359	82.7035	92.291	113.054	102.455	136.013	139.409	124.868	113.834	124.158
Myl12b	7.30114	9.68189	9.89248	10.9729	7.76013	8.98851	7.28118	9.96488	6.78891	8.66068	5.54051	11.3717	12.7636	14.619	8.46739	9.41628	4.83498	13.2604	0	3.02826
Fam151a	56.3231	25.1729	66.2796	28.0419	80.7053	50.5604	85.2939	35.8736	43.643	51.9641	76.6437	46.5207	65.7819	32.1618	61.8119	103.579	94.2821	60.7766	45.7568	21.1978
Gipc3	15.6453	0.968189	10.8817	9.75372	5.43209	5.61782	9.36152	12.9543	7.75875	11.5476	9.23418	4.13518	0	6.82221	1.69348	11.5088	9.66996	5.52515	7.81213	11.1036
Nudt19	438.068	499.585	404.602	537.674	447.759	473.02	394.224	527.142	476.193	456.129	433.083	496.221	409.419	533.107	522.438	413.27	450.459	491.738	488.816	529.945
Mrpl34	254.497	193.638	259.183	198.732	245.996	241.566	288.127	228.196	235.672	244.424	319.502	229.502	294.546	285.558	220.999	257.378	232.885	226.531	261.148	208.95
Tbxa2r	5.2151	0	4.94624	0	3.88006	6.74138	6.24102	2.98946	0	0	0.923418	2.06759	1.96364	0.974601	3.38695	4.18501	3.22332	2.21006	2.23204	1.00942
Cactin	104.302	111.342	115.742	93.8796	100.882	106.739	87.3742	108.617	115.411	108.74	125.585	103.379	91.3092	105.257	127.011	107.764	84.6122	104.978	114.95	116.083
Sncb	0	0	0	0	0	0	0	0.996488	0	0	0	0	0	0	0	0	0	0	0	0
Rps29	237.809	170.401	431.312	252.378	296.437	907.839	557.531	214.245	232.762	231.914	454.321	871.488	795.274	498.021	695.172	487.554	458.517	476.268	684.119	227.119
Cog3	119.947	126.833	98.9248	98.7564	109.418	107.862	92.5751	120.575	96.9844	117.4	87.7247	129.224	92.291	83.8157	113.463	119.273	103.952	128.183	104.906	101.951
Filip1	590.349	677.732	712.258	764.448	594.426	549.423	571.053	694.552	841.824	581.228	563.285	686.439	649.964	601.329	690.092	614.15	530.236	619.922	542.385	651.075
Pip5k1c	236.766	215.906	255.226	234.089	277.812	261.79	198.672	235.171	252.159	241.537	278.872	243.975	235.637	268.015	297.205	240.638	204.681	281.783	331.458	318.976
Cobll1	58.4091	32.9184	55.3979	40.2341	66.7371	51.6839	64.4905	36.8701	25.2159	72.1723	84.9544	24.8111	117.818	42.8825	47.4174	80.5615	78.9713	75.142	31.2485	31.292
Ncaph	7.30114	3.87275	3.95699	3.65765	6.2081	1.12356	6.24102	9.96488	1.93969	3.84919	9.23418	5.16897	5.89092	5.84761	5.08043	6.27752	9.66996	4.42012	5.58009	5.04709
Sidt2	492.305	392.116	469.893	376.737	525.36	457.29	465.996	483.297	461.646	472.488	491.258	420.754	526.255	450.266	456.392	485.461	464.158	456.377	436.363	466.351
Pygo1	226.335	236.238	158.28	167.032	194.003	166.287	225.717	235.171	250.22	214.592	148.67	157.137	162	108.181	134.631	169.493	178.894	170.175	151.779	162.516
Ushbp1	102.216	106.501	152.344	60.9608	167.619	121.345	153.945	155.452	113.472	201.12	138.513	71.3318	127.636	119.876	119.39	177.863	160.36	112.713	157.359	183.714
Mdga2	0	0.968189	0	2.43843	0	0	0	2.98946	0	0	0	0	0	0.974601	0	0	0.80583	1.10503	0	0
Tjp3	3.12906	0	1.9785	3.65765	1.55203	1.12356	5.20085	1.99298	0	1.9246	0.923418	0	4.9091	2.9238	1.69348	1.04625	0.80583	3.31509	1.11602	4.03767
Ttc22	0	1.93638	0	0	0	0	0	0	3.87937	0	0	0	0	0.974601	0	0	0	0	0	0
Ly6g6f	0	0	0	0	0	0	0	0	0	0	0	0	0	0	0.846739	0	0	0	0	0
Dhcr24	19.8174	34.8548	20.7742	34.138	24.0564	23.5948	18.723	14.9473	35.8842	24.0574	17.5449	25.8448	17.6727	27.2888	35.563	26.1563	22.5632	30.9408	21.2044	31.292
Rnf44	248.239	198.479	330.409	198.732	254.532	237.072	325.573	230.189	236.642	278.104	311.192	188.151	249.382	242.676	249.788	290.858	219.186	246.422	220.972	236.204
Rtkn	107.431	104.564	103.871	96.318	105.538	102.244	96.7357	127.55	116.381	129.91	123.738	96.1428	96.2183	115.003	90.601	81.6077	107.981	85.0873	127.226	119.111
Dhx8	147.066	120.055	151.355	169.471	124.938	129.21	163.307	96.6594	116.381	120.287	127.432	119.92	119.782	133.52	119.39	138.105	113.622	128.183	93.7456	122.14
Mrpl54	279.529	263.347	373.936	260.912	325.925	421.336	339.095	297.95	270.586	291.576	354.592	386.639	358.364	337.212	314.14	293.997	230.467	289.518	392.839	264.468
Arl4d	40.6778	19.3638	27.6989	13.4114	42.6807	25.842	35.3658	22.9192	28.1255	37.5296	40.6304	44.4531	46.1455	41.9079	21.1685	23.0176	38.6798	18.7855	16.7403	38.3579
Synrg	547.586	605.118	501.549	697.391	487.336	569.647	507.603	539.1	478.133	474.413	468.173	556.181	479.128	496.072	571.548	503.248	497.197	508.314	525.645	580.416
Tmem106a	10.4302	25.1729	23.7419	18.2882	10.8642	7.86495	15.6025	14.9473	11.6381	15.3968	8.31076	13.4393	18.6546	18.5174	11.0076	11.5088	15.3108	20.9956	8.92815	8.07535
Zfr2	46.9359	36.7912	48.4731	40.2341	49.6648	26.9655	22.8837	22.9192	34.9144	32.7181	35.0899	50.6559	26.5091	38.9841	27.0956	35.5726	38.6798	36.466	41.2927	33.3108
Cog7	155.41	178.147	173.118	182.882	126.49	148.31	161.226	131.536	126.08	150.118	143.13	143.697	151.2	152.038	140.559	150.66	147.467	146.969	161.823	185.733
Cebpa	21.9034	36.7912	40.5591	13.4114	38.0246	49.4368	27.0444	23.9157	23.2762	27.9066	43.4006	31.0138	44.1819	41.9079	24.5554	21.9713	49.1556	49.7263	31.2485	37.3485
Atcay	317.078	244.952	287.871	224.336	313.509	369.652	351.577	254.105	338.475	444.582	308.421	238.806	331.855	162.758	253.175	380.836	379.546	322.669	258.916	328.061
Rubcnl	3.12906	0	0	0	0.776013	0	1.04017	0	0	0	0	0	0.981819	0	0	0	0	0	0	0
Lbx2	1.04302	4.84094	2.96774	8.53451	2.32804	6.74138	1.04017	3.98595	2.90953	1.9246	0.923418	11.3717	0.981819	3.89841	4.23369	4.18501	2.41749	2.21006	7.81213	8.07535
Dop1a	140.808	139.419	118.71	132.894	83.0333	126.963	152.905	168.407	147.416	98.1544	107.116	147.833	120.764	100.384	94.8347	104.625	121.68	108.293	98.2096	88.8288
Dapk3	182.529	200.415	185.979	159.717	176.931	208.983	145.624	225.206	216.275	184.761	229.931	198.488	155.127	211.489	212.531	206.112	176.477	195.59	239.944	250.336
Parm1	280.572	506.363	296.774	653.499	228.148	332.575	271.484	341.795	303.561	218.442	382.295	519.998	274.909	491.199	414.055	301.321	319.109	300.568	450.872	435.059
Hrh2	5.2151	7.74551	2.96774	10.9729	2.32804	6.74138	5.20085	0.996488	0.969844	3.84919	2.77025	0	4.9091	2.9238	2.54022	3.13876	4.83498	4.42012	4.46407	11.1036
Otoa	0	0	0.989248	0	1.55203	0	3.12051	1.99298	3.87937	1.9246	0.923418	1.03379	0	0	0.846739	0	3.22332	0	1.11602	3.02826
Vat1	89.6997	110.374	115.742	80.4682	103.986	106.739	106.097	93.6699	83.4066	100.079	140.359	93.0415	108.982	115.003	113.463	110.903	103.952	97.2426	93.7456	86.81
Eef2	12239.8	13158.7	12465.5	12881	12238.5	12301.9	10888.5	12980.3	12606	12140.3	13180.9	14898	13798.5	15030.3	14629.9	12302.9	11596.7	13648.2	16061.7	15220
Htr2a	0	2.90457	0	0	0.776013	2.24713	2.08034	0.996488	0.969844	0	0.923418	3.10138	0.981819	0.974601	5.08043	1.04625	0	0	3.34806	1.00942
Foxn2	118.904	84.2324	121.677	95.0988	124.162	108.986	117.539	127.55	96.9844	110.664	97.8823	108.548	91.3092	87.7141	92.2945	128.689	126.515	121.553	97.0936	121.13
Dpp4	22.9464	27.1093	23.7419	34.138	20.1763	12.3592	29.1247	12.9543	17.4572	23.0951	24.9323	10.3379	24.5455	9.74601	14.3946	21.9713	28.2041	17.6805	10.0442	9.08477
Igsf6	2.08604	2.90457	1.9785	2.43843	5.43209	1.12356	4.16068	4.98244	7.75875	2.88689	0	0	5.89092	0	0.846739	7.32377	5.64081	5.52515	0	4.03767
Rundc1	123.076	99.7234	101.892	103.633	123.386	150.558	134.182	90.6804	108.622	124.136	102.499	126.123	94.2546	116.952	94.8347	93.1165	93.4763	74.037	107.138	89.8383
Zbtb7a	386.96	377.594	327.441	296.269	358.518	320.216	296.448	335.817	370.48	339.691	391.529	355.625	305.346	311.872	293.818	340.032	335.225	358.03	361.59	346.231
Epgn	0	0	0	1.21922	0	0	1.04017	0	0	0	0	0	0.981819	1.9492	0.846739	0	1.61166	0	0	3.02826
Baz1a	25.0325	19.3638	32.6452	7.31529	29.4885	22.4713	18.723	13.9508	15.5175	21.1706	37.8601	13.4393	61.8546	16.5682	24.5554	31.3876	20.1458	28.7308	11.1602	7.06593
Ncapd3	104.302	106.501	88.043	123.141	74.4972	76.4023	82.1734	89.6839	97.9542	99.1167	74.7968	109.582	92.291	62.3745	97.3749	119.273	94.2821	87.2973	74.7732	84.7912
Map2k2	1495.69	1634.3	1491.79	1413.07	1424.76	1666.24	1309.57	1593.38	1755.42	1496.37	1428.53	1639.6	1160.51	1575.93	1706.18	1315.14	1108.02	1408.91	1852.59	1796.77
C8a	0	0.968189	0	0	0	0	0	0.996488	0.969844	0	0	0	0	0	0	0	0	0	0	0
Nek11	0	0	0	1.21922	1.55203	0	0	0	0	0.962298	2.77025	0	1.96364	0	0.846739	0	2.41749	0	3.34806	1.00942
Tbr1	0	0	0	0	0	0	0	4.98244	0	0	0	0	0	0	0	0	0	0	0	0
Creb3l3	0	0	0.989248	0	0.776013	0	0	0	1.93969	0	2.77025	0	1.96364	1.9492	0	0	0	0	0	0
Ccl5	0	0	0	0	0.776013	0	0	0.996488	0	0	0	0	0	0	0	0	0.80583	1.10503	0	0
Zc3h12b	2.08604	6.77732	5.93549	4.87686	0.776013	1.12356	3.12051	5.97893	2.90953	1.9246	1.84684	2.06759	4.9091	3.89841	5.92717	6.27752	4.02915	4.42012	5.58009	1.00942
Kri1	138.722	129.737	134.538	95.0988	145.89	146.063	123.78	112.603	129.959	137.609	206.846	172.644	162.982	153.012	157.493	160.077	128.933	143.654	169.635	162.516
Anapc13	219.034	302.075	298.753	277.981	240.564	371.9	369.26	252.112	287.074	262.707	273.332	348.389	298.473	283.609	301.439	237.499	246.584	287.308	332.574	176.648
Rrp12	449.542	414.385	490.667	436.479	498.2	459.538	385.903	529.135	500.439	433.996	435.853	528.269	461.455	490.225	491.108	428.964	458.517	476.268	547.965	538.02
Dhx57	109.517	116.183	131.57	101.195	120.282	123.592	109.218	127.55	118.321	99.1167	123.738	114.751	94.2546	106.232	115.156	114.042	128.933	139.234	156.243	143.337
Zc4h2	5.2151	13.5546	4.94624	12.1922	3.10405	2.24713	6.24102	3.98595	5.81906	4.81149	3.69367	8.27035	0.981819	8.77141	6.77391	8.37002	6.44664	11.0503	4.46407	7.06593
Eef2k	688.393	906.225	697.42	927.823	704.619	852.785	636.584	733.415	934.929	792.933	788.599	910.773	555.71	749.469	831.497	770.042	764.733	828.772	956.428	1089.16
Xkr6	2.08604	1.93638	4.94624	2.43843	4.65608	4.49425	5.20085	1.99298	1.93969	5.77379	12.9278	2.06759	5.89092	1.9492	0.846739	5.23126	4.02915	6.63018	1.11602	3.02826
Oma1	203.389	171.369	196.86	236.528	221.164	182.017	224.677	207.27	166.813	239.612	192.994	146.799	174.764	171.53	165.114	195.649	190.176	196.695	178.563	172.611
Mtmr9	102.216	71.646	81.1183	99.9756	61.305	79.773	81.1332	105.628	110.562	84.6822	62.7924	89.9401	79.5274	73.0951	82.1336	85.7927	98.3113	124.868	75.8893	95.8948
1700020L24Rik	6.25812	2.90457	4.94624	3.65765	7.76013	10.1121	10.4017	9.96488	5.81906	3.84919	3.69367	7.23656	6.87273	6.82221	5.08043	5.23126	5.64081	3.31509	6.69611	4.03767
Becn1	454.757	565.422	422.409	514.509	480.352	471.897	421.269	453.402	455.827	500.395	463.556	529.303	469.31	475.606	441.151	438.38	428.702	427.646	462.032	485.53
Secisbp2l	184.615	188.797	159.269	184.101	157.531	147.187	212.195	204.28	177.481	165.515	155.134	165.407	192.437	159.835	171.888	210.297	198.234	194.485	121.646	135.262
Fam167a	20.8604	17.4274	13.8495	8.53451	15.5203	4.49425	27.0444	3.98595	15.5175	7.69838	12.0044	0	18.6546	2.9238	6.77391	10.4625	14.5049	9.94527	4.46407	7.06593
Eva1a	6.25812	3.87275	10.8817	1.21922	7.76013	6.74138	9.36152	0	5.81906	3.84919	10.1576	7.23656	7.85455	5.84761	7.62065	2.09251	2.41749	0	5.58009	5.04709
Egln3	713.426	60.0277	742.925	89.0027	675.907	292.127	508.643	345.781	295.802	402.24	660.244	93.0415	1394.18	232.93	300.592	586.948	527.819	574.615	146.198	75.7064
Dcbld2	78.2265	113.278	87.0538	114.606	79.9293	71.9081	91.5349	102.638	98.9241	96.2298	134.819	94.0753	90.3274	86.7395	83.8271	86.839	77.3597	86.1923	104.906	80.7535
Shc4	77.1835	58.0913	109.806	69.4953	81.4813	69.6609	111.298	77.7261	86.3161	79.8707	66.4861	41.3518	53.0182	54.5777	39.7967	64.8677	41.9032	47.5163	54.6849	61.5745
Wnk4	6.25812	8.7137	1.9785	3.65765	7.76013	6.74138	4.16068	8.96839	3.87937	2.88689	7.38734	4.13518	3.92728	6.82221	2.54022	4.18501	4.83498	4.42012	4.46407	0
Neil2	1.04302	5.80913	1.9785	1.21922	4.65608	5.61782	1.04017	0	1.93969	3.84919	2.77025	2.06759	10.8	2.9238	3.38695	6.27752	0.80583	2.21006	5.58009	0
Gcfc2	68.8393	52.2822	71.2258	40.2341	44.2327	51.6839	78.0127	62.7788	58.1906	48.1149	31.3962	44.4531	71.6728	55.5523	49.9576	48.1276	74.9422	28.7308	44.6407	57.5369
Wdr78	7.30114	0	0.989248	2.43843	6.98411	6.74138	7.28118	6.97542	1.93969	3.84919	4.61709	2.06759	1.96364	2.9238	1.69348	0	2.41749	3.31509	0	2.01884
Gm6781	0	0	0	0	0.776013	1.12356	0	0	0	0	0	0	0	0	0	0	0	0	0	0
Brinp3	0	0	0	0	1.55203	0	0	0	0	0	0	0	0	0	0	0	0	0	0	0
Arhgap5	279.529	325.311	309.634	327.969	288.677	274.15	347.417	365.711	296.772	276.179	299.187	287.395	300.437	269.965	318.374	336.893	332.808	282.888	266.728	215.006
Secisbp2	152.281	176.21	167.183	192.636	165.291	161.793	135.222	142.498	146.446	185.723	124.661	179.88	156.109	170.555	158.34	151.707	142.632	152.494	169.635	162.516
Nubpl	30.2476	47.4412	50.4516	25.6035	41.1287	46.0661	45.7674	40.856	42.6731	33.6804	31.3962	68.2304	41.2364	47.7555	43.1837	47.0814	44.3207	54.1464	52.4529	44.4144
Gpr33	0	0	0	2.43843	0	0	0	0	0	0	0	0	0	0	0	0	0	0	0	2.01884
Eif2s3x	497.521	480.222	431.312	551.085	410.511	407.854	464.956	469.346	514.017	419.562	378.601	526.201	411.382	416.155	419.136	421.64	379.546	455.272	406.231	388.626
Elmod2	62.5812	81.3278	74.1936	91.4411	58.977	82.0201	78.0127	69.7542	73.7081	73.1346	53.5582	68.2304	67.7455	74.0697	69.4326	60.6827	63.6606	56.3565	50.2208	70.6593
Ap2b1	356.713	412.448	368	390.149	336.013	329.204	342.216	340.799	345.264	330.068	386.912	341.152	410.4	392.764	364.944	312.83	355.371	365.765	367.17	386.607
Mitf	146.023	101.66	135.527	108.51	128.818	104.491	110.258	111.607	96.9844	127.023	143.13	115.785	158.073	128.647	154.106	122.412	128.933	134.814	141.734	87.8194
Ints6	112.646	127.801	87.0538	115.825	99.3296	92.1322	92.5751	116.589	96.0145	68.3231	96.0354	96.1428	91.3092	67.2475	104.149	82.654	95.8938	90.6124	78.1213	87.8194
Zc3h12c	56.3231	56.1549	47.4839	63.3992	51.2168	34.8305	46.8076	54.8069	54.3112	34.6427	48.9411	44.4531	34.3637	42.8825	58.425	37.6651	43.5148	55.2515	36.8286	46.4333
Kcne3	1.04302	0	3.95699	0	2.32804	1.12356	0	0	0	0	1.84684	2.06759	1.96364	0.974601	0.846739	2.09251	0.80583	3.31509	0	2.01884
Tanc1	104.302	76.4869	89.0323	65.8376	72.9452	77.5259	87.3742	82.7085	81.4669	83.7199	72.0266	42.3856	54.0001	76.0189	66.8923	73.2377	95.8938	57.4615	46.8728	76.7158
1110059E24Rik	38.5917	38.7275	37.5914	65.8376	31.0405	35.954	61.37	39.8595	45.5827	44.2657	30.4728	41.3518	40.2546	51.6539	29.6358	42.8964	27.3982	51.9364	34.5966	32.3014
Plekhh3	167.926	191.701	111.785	186.54	159.083	139.322	184.11	222.217	238.582	170.327	215.156	235.705	177.709	175.428	248.941	285.627	253.836	301.673	344.85	396.702
Ccdc186	274.314	320.47	209.72	307.242	186.243	246.06	248.6	307.915	347.204	191.497	192.994	342.186	217.964	308.949	292.125	200.881	262.701	262.997	177.447	272.543
Ppp1r32	3.12906	3.87275	1.9785	4.87686	1.55203	6.74138	6.24102	0	2.90953	2.88689	4.61709	1.03379	4.9091	3.89841	0	0	1.61166	1.10503	1.11602	3.02826
Heatr5a	187.744	136.515	202.796	148.744	212.627	155.052	253.801	199.298	169.723	155.892	260.404	166.441	259.2	195.895	243.014	235.407	277.206	230.951	156.243	190.78
Slc24a5	8.34416	2.90457	5.93549	7.31529	9.31215	13.4828	4.16068	3.98595	8.72859	7.69838	6.46392	11.3717	11.7818	22.4158	5.92717	14.6475	8.86413	16.5754	16.7403	10.0942
Fam124a	15.6453	29.0457	29.6774	34.138	29.4885	31.4598	26.0042	21.9227	31.035	34.6427	24.9323	42.3856	33.3819	32.1618	28.7891	25.1101	16.1166	22.1006	8.92815	40.3767
Nkx6-1	0	0	0.989248	0	0	0	0	0	0	0	0	0	0	0	0	0	0	0	0	0
Ano4	9.38718	4.84094	7.91398	0	13.9682	5.61782	9.36152	13.9508	9.69844	11.5476	4.61709	4.13518	13.7455	6.82221	5.08043	12.555	4.83498	8.84024	5.58009	3.02826
Tubg1	175.227	161.688	142.452	164.594	182.363	153.928	186.19	136.519	147.416	153.968	160.675	147.833	146.291	163.733	173.581	187.279	157.137	162.439	179.679	186.742
Arl6ip5	796.867	832.642	743.914	737.625	758.164	747.17	889.345	750.356	793.332	807.368	746.121	771.21	754.037	769.935	658.763	740.747	798.578	692.854	707.556	724.763
Lars2	15291.7	8875.39	8911.14	10723	10570.8	9168.28	11839.2	10620.6	16185.7	15979	24960	28190.5	8891.35	13553.8	12734.9	11233.6	8898.78	15361	22761.2	14516.4
Epn1	1226.59	1253.8	1400.77	763.229	1427.09	1366.25	1302.29	1287.46	1311.23	1368.39	1504.25	1503.14	1312.69	1421.94	1475.87	1381.05	1360.24	1442.06	1602.6	1694.81
Sppl2b	136.636	125.865	126.624	91.4411	136.578	126.963	126.901	151.466	128.989	106.815	108.04	90.9739	99.1637	95.5109	114.31	107.764	111.205	99.4527	108.254	126.177
Slfn8	7.30114	9.68189	0.989248	7.31529	4.65608	1.12356	3.12051	1.99298	3.87937	3.84919	0	3.10138	1.96364	5.84761	1.69348	0	7.25247	6.63018	2.23204	3.02826
Xrra1	5.2151	10.6501	2.96774	13.4114	5.43209	12.3592	0	2.98946	4.84922	5.77379	6.46392	10.3379	2.94546	6.82221	5.08043	11.5088	7.25247	2.21006	8.92815	6.05651
Leprot	77.1835	59.0595	54.4086	48.7686	60.529	67.4138	91.5349	68.7577	63.0398	76.9838	67.4095	57.8925	62.8364	65.2983	57.5782	50.2201	71.7189	60.7766	51.3369	50.4709
Lsm7	51.108	45.5049	34.6237	49.9878	51.9928	80.8966	59.2896	47.8314	60.1303	56.7756	77.5671	49.6221	47.1273	37.0349	47.4174	54.4052	46.7381	37.571	68.0771	45.4238
Rims4	34.4197	24.2047	59.3549	26.8227	46.5608	43.819	38.4863	45.8385	43.643	44.2657	22.162	4.13518	20.6182	20.4666	24.5554	21.9713	22.5632	29.8358	21.2044	29.2731
Spcs2	361.928	417.289	352.172	541.331	311.957	367.405	387.983	375.676	390.847	382.032	320.426	424.889	331.855	276.787	404.741	352.587	368.264	397.811	351.546	348.249
Ccdc106	9.38718	28.0775	19.785	17.069	13.9682	26.9655	11.4419	11.9579	22.3064	26.9443	23.0854	13.4393	13.7455	11.6952	16.9348	9.41628	6.44664	14.3654	27.9005	28.2637
Pdk3	5.2151	4.84094	0.989248	3.65765	3.10405	3.37069	2.08034	3.98595	3.87937	5.77379	6.46392	4.13518	3.92728	3.89841	2.54022	2.09251	8.0583	8.84024	5.58009	5.04709
Abraxas1	25.0325	31.9502	31.6559	29.2612	35.6966	30.3362	24.9641	27.9017	36.8541	27.9066	19.3918	20.6759	40.2546	30.2126	18.6282	34.5263	37.874	37.571	40.1767	32.3014
Trim13	41.7208	55.1868	34.6237	47.5494	35.6966	43.819	42.6469	62.7788	41.7033	52.9264	39.707	52.7235	40.2546	25.3396	40.6434	54.4052	41.9032	36.466	41.2927	57.5369
Scai	20.8604	27.1093	22.7527	28.0419	18.6243	26.9655	20.8034	16.9403	34.9144	25.982	21.2386	18.6083	18.6546	25.3396	15.2413	26.1563	23.3691	14.3654	20.0883	22.2072
Lcat	9.38718	2.90457	6.92473	3.65765	10.0882	4.49425	4.16068	2.98946	0.969844	0.962298	1.84684	0	3.92728	3.89841	5.08043	7.32377	5.64081	7.73521	3.34806	3.02826
Neu3	21.9034	28.0775	13.8495	36.5765	26.3844	24.7184	40.5666	25.9087	18.427	28.8689	36.0133	25.8448	23.5637	21.4412	28.7891	21.9713	24.1749	27.6257	29.0165	35.3297
Oaz1	2585.65	2792.26	2703.61	2108.02	2213.19	3139.24	2524.49	2668.6	3093.8	2936.93	2846.9	3463.21	2248.37	2897.49	2702.79	2472.3	2315.96	2656.49	3000.97	2992.93
Eogt	67.7963	68.7414	62.3226	73.1529	68.2891	65.1667	63.4503	46.8349	55.2811	63.5117	79.4139	54.7911	76.5819	53.6031	40.6434	56.4977	73.3305	65.1967	25.6684	40.3767
Pcyt1b	0	7.74551	0.989248	0	0	3.37069	0	0	0.969844	0.962298	0	0	0	2.9238	0	1.04625	0	1.10503	0	0
Hectd1	1730.37	1490.04	1544.22	1466.72	1468.22	1408.95	1769.33	1988.99	1751.54	1367.43	1419.29	1406.99	1562.07	1289.4	1575.78	1439.64	1562.5	1415.54	1047.94	1185.06
Tut7	379.659	377.594	355.14	401.122	301.093	339.316	340.135	403.578	364.661	314.671	316.732	318.409	309.273	266.066	376.799	344.217	333.614	349.189	270.077	302.826
Abi3bp	50.065	67.7732	53.4194	57.3031	94.6735	79.773	90.4947	74.7366	98.9241	120.287	65.5626	40.318	89.3455	55.5523	72.8195	116.134	103.146	78.4571	70.3092	95.8948
Amh	0	7.74551	0.989248	0	6.2081	3.37069	1.04017	0	0	0	4.61709	3.10138	3.92728	2.9238	0	3.13876	1.61166	1.10503	1.11602	7.06593
Helq	40.6778	36.7912	30.6667	34.138	30.2645	32.5833	39.5264	24.9122	37.8239	43.3034	41.5538	32.0476	39.2728	34.1111	42.3369	37.6651	25.7866	45.3062	41.2927	32.3014
Pkig	390.09	399.862	351.183	343.819	395.766	350.552	318.292	363.718	367.571	386.844	396.146	502.424	386.837	482.428	491.108	399.669	470.605	438.697	499.976	498.653
Impg2	1.04302	0.968189	0	0	0.776013	2.24713	2.08034	0	0.969844	0	0	0	0.981819	0	0	0	0	1.10503	1.11602	0
Hpse	6.25812	12.5865	4.94624	13.4114	5.43209	8.98851	5.20085	0.996488	1.93969	7.69838	9.23418	3.10138	3.92728	1.9492	4.23369	3.13876	3.22332	4.42012	2.23204	5.04709
Tpbg	3.12906	0.968189	0.989248	0	3.88006	0	1.04017	1.99298	1.93969	0.962298	0.923418	0	0	0	0.846739	0	0	2.21006	0	0
Raver2	26.0755	22.2683	36.6022	15.8498	25.6084	31.4598	30.1649	26.9052	21.3366	27.9066	24.9323	6.20276	35.3455	4.87301	9.31412	16.74	10.4758	17.6805	16.7403	6.05651
Arx	1.04302	0	0.989248	3.65765	3.10405	4.49425	1.04017	3.98595	4.84922	1.9246	1.84684	9.30415	2.94546	4.87301	5.92717	2.09251	3.22332	4.42012	3.34806	3.02826
Plekhj1	116.818	126.833	95.957	119.483	133.474	94.3793	98.8161	130.54	109.592	111.627	115.427	141.63	114.873	127.673	127.858	95.209	107.175	121.553	146.198	141.319
Ssc5d	80.3125	62.9323	84.086	53.6455	71.3932	65.1667	76.9725	80.7155	113.472	60.6248	87.7247	56.8587	68.7273	40.9333	53.3445	57.5439	78.9713	57.4615	46.8728	75.7064
Adrb1	1.04302	0	0	0	0.776013	0	0	0	0	2.88689	0	0	0	0	1.69348	1.04625	0.80583	2.21006	0	1.00942
Vps13c	314.992	266.252	281.936	241.405	293.333	224.713	380.702	299.943	242.461	307.935	245.629	192.286	316.146	175.428	217.612	264.702	238.526	215.481	149.546	205.921
Nat14	4.17208	11.6183	19.785	3.65765	14.7442	20.2241	9.36152	10.9614	12.608	14.4345	17.5449	17.5745	31.4182	17.5428	18.6282	16.74	15.3108	12.1553	15.6243	11.1036
G2e3	33.3766	20.332	23.7419	35.3572	17.8483	25.842	39.5264	10.9614	30.0652	24.0574	10.1576	17.5745	9.81819	14.619	19.475	21.9713	14.5049	15.4704	22.3204	29.2731
Wdr38	760.362	619.641	883.398	694.953	750.404	1111.2	1047.45	653.696	743.87	756.366	1164.43	1130.97	1042.69	1030.15	932.259	1024.28	983.113	991.212	1182.98	808.544
Sgcg	1446.67	1160.86	1328.56	1593.51	1317.67	1329.18	1518.65	1429.96	1435.37	1318.35	1027.76	1238.49	1217.46	1072.06	1099.07	1141.46	1079.01	1194.54	1227.62	1248.65
Cops4	787.48	777.455	808.215	914.411	745.748	803.348	705.235	755.338	812.729	697.666	666.708	790.852	624.437	723.154	761.218	727.146	641.441	772.416	768.937	725.772
Klhl35	0	0.968189	0	1.21922	0	2.24713	0	0.996488	0	0	0	0	0	0.974601	2.54022	0	1.61166	0	0	1.00942
Mid1	33.3766	43.5685	22.7527	42.6725	43.4567	29.2127	36.4059	29.8946	28.1255	35.605	49.8646	41.3518	42.2182	42.8825	43.1837	30.3413	50.7673	53.0414	34.5966	55.518
Ror1	13.5593	3.87275	13.8495	19.5074	8.53614	5.61782	12.482	19.9298	19.3969	17.3214	12.9278	12.4055	20.6182	13.6444	10.1609	14.6475	16.9224	7.73521	5.58009	11.1036
Lin54	71.9684	61.9641	53.4194	56.0839	48.1128	44.9425	43.6871	76.7296	51.4017	46.1903	53.5582	47.5545	44.1819	47.7555	70.2793	57.5439	48.3498	43.0962	36.8286	50.4709
Gnptab	174.184	236.238	150.366	275.543	178.483	202.241	186.19	217.234	195.908	153.005	135.742	236.739	136.473	145.216	169.348	166.354	142.632	207.746	179.679	167.563
Gdpd5	42.7638	87.137	60.3441	60.9608	45.7847	84.2673	26.0042	67.7612	58.1906	52.9264	73.8734	76.5008	41.2364	78.9427	99.0684	41.8501	40.2915	54.1464	127.226	100.942
Sec31a	455.8	507.331	467.914	582.785	539.329	498.862	480.558	462.371	452.917	445.544	424.772	519.998	399.6	476.58	518.204	473.953	497.197	519.364	599.302	595.557
Fbxo33	21.9034	27.1093	10.8817	31.6996	27.1604	14.6063	21.8436	23.9157	17.4572	16.3591	29.5494	14.4731	19.6364	30.2126	24.5554	40.8039	33.039	19.8905	18.9723	14.1319
Uchl4	1.04302	6.77732	2.96774	1.21922	1.55203	6.74138	3.12051	2.98946	1.93969	0.962298	0	3.10138	4.9091	0	1.69348	3.13876	4.02915	2.21006	4.46407	0
Lzts2	406.778	296.266	405.591	206.047	397.318	295.497	308.93	270.048	384.058	404.165	513.42	280.158	405.491	303.101	276.883	325.385	289.293	384.55	318.065	296.769
Nup37	30.2476	30.0138	28.6882	21.9459	31.8165	23.5948	39.5264	34.8771	29.0953	24.0574	33.243	29.98	32.4	29.238	30.4826	24.0638	31.4274	29.8358	25.6684	34.3202
Ccl12	0	0.968189	0	0	0.776013	1.12356	0	0.996488	0.969844	1.9246	0.923418	0	0	0	0.846739	0	3.22332	0	0	0
Uvrag	102.216	97.7871	98.9248	85.3451	90.7935	78.6495	88.4144	105.628	92.1351	91.4183	95.112	72.3656	109.964	88.6887	114.31	94.1628	78.1655	112.713	104.906	91.8571
Kcnh4	1.04302	0	0	0	0	0	1.04017	0	0	0	0	0	0.981819	0	0.846739	0	0	2.21006	0	0
Nfkbiz	21.9034	16.4592	9.89248	15.8498	8.53614	24.7184	26.0042	16.9403	5.81906	17.3214	13.8513	17.5745	11.7818	24.365	8.46739	17.7863	16.9224	22.1006	15.6243	17.1601
Pdzrn3	798.953	818.119	826.022	781.517	803.173	710.092	807.171	854.987	637.187	735.196	947.426	783.616	882.655	719.256	923.792	1075.55	871.102	931.54	764.473	1001.34
Parpbp	0	0	0	0	0	2.24713	0	0.996488	0	0.962298	0	0	0	0	1.69348	0	0	0	0	0
Rmi1	147.066	135.546	144.43	157.279	156.755	159.546	154.985	146.484	134.808	151.081	137.589	131.292	119.782	158.86	153.26	132.874	177.283	139.234	145.082	167.563
Gm49322	4.17208	0	1.9785	0	2.32804	0	4.16068	0.996488	0.969844	0	2.77025	3.10138	2.94546	1.9492	2.54022	4.18501	0	0	2.23204	2.01884
Ssx9	0	0	0	0	0	0	0	0	0	0	0	0	0	0	0	0	0	1.10503	0	0
1810055G02Rik	30.2476	29.0457	28.6882	47.5494	31.0405	25.842	38.4863	26.9052	30.0652	37.5296	47.0943	58.9263	41.2364	44.8317	48.2641	24.0638	31.4274	44.2012	30.1325	39.3673
Ccl7	0	0	2.96774	0	0.776013	0	2.08034	0.996488	0.969844	0	20.3152	1.03379	3.92728	0	2.54022	3.13876	1.61166	3.31509	1.11602	4.03767
Hacd2	12.5162	30.0138	20.7742	34.138	11.6402	33.7069	8.32135	5.97893	7.75875	12.5099	22.162	28.9462	11.7818	25.3396	17.7815	16.74	24.1749	29.8358	23.4364	14.1319
Shq1	19.8174	13.5546	14.8387	10.9729	9.31215	17.977	17.6829	11.9579	15.5175	14.4345	20.3152	13.4393	20.6182	18.5174	12.7011	4.18501	8.0583	13.2604	6.69611	10.0942
Pcsk7	129.334	121.024	120.688	149.963	131.922	114.603	109.218	133.529	122.2	141.458	138.513	85.8049	106.036	108.181	113.463	111.949	136.185	119.343	114.95	115.074
Pmch	0	0	0	0	0	0	0	0	0	0.962298	0	0	0	0	0	0	0.80583	0	0	0
Ccl2	1.04302	0	2.96774	0	0	0	5.20085	1.99298	4.84922	2.88689	36.9367	8.27035	0.981819	0	1.69348	0	0.80583	0	1.11602	0
Brsk1	12.5162	7.74551	4.94624	3.65765	6.98411	0	5.20085	3.98595	5.81906	5.77379	10.1576	2.06759	6.87273	6.82221	3.38695	5.23126	6.44664	5.52515	8.92815	6.05651
Dennd1a	182.529	227.524	195.871	198.732	259.188	214.601	195.552	223.213	234.702	228.065	180.066	235.705	235.637	226.108	249.788	225.991	170.836	228.741	258.916	243.27
Cfap53	3.12906	1.93638	0	0	0.776013	0	3.12051	0.996488	4.84922	0	0	0	0.981819	1.9492	0	6.27752	1.61166	0	0	0
Klf16	15.6453	22.2683	16.8172	6.09608	11.6402	12.3592	11.4419	7.97191	9.69844	15.3968	19.3918	32.0476	27.4909	24.365	17.7815	11.5088	12.0875	13.2604	20.0883	19.179
Oser1	160.625	173.306	132.559	119.483	172.275	137.075	121.7	159.438	177.481	153.005	112.657	161.272	133.527	134.495	141.405	131.828	112.01	125.973	146.198	181.695
Emsy	162.711	144.26	169.161	165.813	142.01	133.704	139.383	181.361	165.843	156.855	127.432	130.258	159.055	128.647	141.405	169.493	149.079	159.124	113.834	103.97
Crb2	1.04302	0.968189	4.94624	0	0.776013	0	0	1.99298	0	2.88689	1.84684	2.06759	1.96364	0.974601	0.846739	0	0	4.42012	1.11602	2.01884
Kank4	4.17208	10.6501	11.871	1.21922	3.10405	16.8535	15.6025	7.97191	12.608	10.5853	8.31076	2.06759	21.6	15.5936	11.8543	11.5088	10.4758	7.73521	11.1602	8.07535
Tmem98	4.17208	0	1.9785	3.65765	6.2081	4.49425	0	0	0.969844	3.84919	0	1.03379	2.94546	0	0	4.18501	4.02915	1.10503	2.23204	1.00942
Abca17	0	0	0	0	0	0	0	0	0.969844	0	0	0	0	0.974601	0	0	0	0	0	0
Rabgap1	327.508	319.502	301.721	373.08	301.093	287.632	326.613	406.567	362.722	277.142	313.962	332.882	325.964	294.33	314.14	324.338	282.846	309.408	330.342	296.769
Haus8	19.8174	14.5228	29.6774	8.53451	23.2804	22.4713	26.0042	27.9017	25.2159	23.0951	29.5494	13.4393	20.6182	32.1618	28.7891	23.0176	34.6507	17.6805	29.0165	19.179
Myo1d	31.2906	29.0457	53.4194	34.138	42.6807	32.5833	38.4863	37.8666	31.035	56.7756	33.243	20.6759	44.1819	45.8063	22.0152	46.0351	37.874	28.7308	37.9446	33.3108
Thyn1	122.033	116.183	119.699	123.141	116.402	117.974	120.66	110.61	109.592	90.456	106.193	98.2104	106.036	81.8665	110.923	96.2553	130.544	98.3476	97.0936	104.98
Ccr3	0	0	0	0	0	0	0	0	1.93969	0	0	0	0	0	0.846739	1.04625	0	0	0	1.00942
Foxa1	0	0	0	1.21922	0	0	0	0	0	0	0	0	0	0	0	0	0	0	0	0
Fignl1	7.30114	3.87275	0.989248	0	0	2.24713	7.28118	6.97542	0.969844	2.88689	0.923418	1.03379	0.981819	0.974601	5.92717	2.09251	4.02915	1.10503	1.11602	1.00942
Prdm8	10.4302	8.7137	17.8065	14.6306	11.6402	6.74138	12.482	23.9157	6.78891	5.77379	6.46392	13.4393	14.7273	3.89841	12.7011	4.18501	17.7283	15.4704	5.58009	6.05651
Tnni3	2.08604	0	4.94624	1.21922	1.55203	0	0	0	0.969844	0	0	0	0	0.974601	0.846739	4.18501	0	0	2.23204	1.00942
Stab2	61.5382	79.3915	64.3011	43.8917	68.2891	84.2673	32.2452	63.7752	81.4669	63.5117	219.773	194.353	122.727	191.996	345.469	177.863	173.253	279.572	247.756	296.769
Rcbtb1	114.732	103.596	133.548	123.141	128.818	122.468	150.825	127.55	117.351	131.835	132.972	109.582	111.927	115.003	113.463	121.365	142.632	122.658	128.342	145.356
Slc25a21	0	0.968189	0	0	0	0	0	0	0.969844	0.962298	0	0	0	0	0.846739	0	0.80583	0	0	0
Galm	12.5162	15.491	30.6667	10.9729	31.0405	35.954	33.2854	17.9368	30.0652	22.1329	56.3285	18.6083	31.4182	40.9333	25.4022	21.9713	33.039	25.4157	33.4806	34.3202
Tab3	46.9359	62.9323	56.3871	59.7415	50.4408	51.6839	73.852	72.7436	49.462	45.228	39.707	58.9263	45.1637	37.0349	57.5782	58.5902	56.4081	47.5163	49.1048	46.4333
Mbd3	594.521	666.114	618.28	663.253	605.29	683.127	604.338	653.696	666.283	631.267	787.675	841.508	647.019	741.672	840.811	705.174	639.829	740.37	782.329	842.865
Plk5	0	3.87275	6.92473	8.53451	3.10405	3.37069	6.24102	5.97893	3.87937	1.9246	8.31076	3.10138	9.81819	8.77141	5.92717	4.18501	8.86413	12.1553	10.0442	7.06593
Tgfbi	117.861	109.405	128.602	143.867	113.298	83.1437	106.097	71.7472	124.14	84.6822	91.4183	74.4332	148.255	81.8665	103.302	87.8852	132.962	133.709	77.0053	98.923
Tstd2	1143.15	1358.37	1200.95	1958.06	1092.63	1405.58	1190.99	1285.47	1438.28	1206.72	1357.42	1858.76	1237.09	1891.7	1637.59	1295.26	1218.42	1534.89	2033.39	1771.53
Cdcp1	1.04302	0	0.989248	0	0	0	2.08034	0	0.969844	0.962298	0	0	0	0	0	0	0	0	0	0
Reep6	12.5162	23.2365	13.8495	26.8227	18.6243	29.2127	19.7632	20.9263	30.0652	23.0951	10.1576	26.8786	21.6	27.2888	21.1685	28.2488	37.0682	22.1006	32.3645	36.3391
Cox18	53.194	53.2504	65.2903	60.9608	66.7371	49.4368	70.7315	55.8033	57.2208	54.851	57.2519	57.8925	47.1273	51.6539	52.4978	72.1914	72.5247	68.5118	62.497	40.3767
Slc12a8	2.08604	0.968189	1.9785	2.43843	3.10405	1.12356	1.04017	0.996488	2.90953	0	0.923418	1.03379	0.981819	3.89841	0	0	0	0	1.11602	0
Fbxl21	1.04302	0.968189	0	0	0	1.12356	0	0	0	0.962298	0	0	0	0.974601	0	0	0	0	0	0
Ntng2	129.334	65.8368	175.097	130.456	142.01	116.851	96.7357	96.6594	84.3764	126.061	78.4905	39.2842	54.9819	55.5523	69.4326	105.672	79.7772	86.1923	77.0053	66.6216
Tdrd7	90.7427	141.356	80.1291	138.991	114.85	124.716	78.0127	79.7191	109.592	108.74	81.2607	123.021	102.109	119.876	115.156	86.839	103.952	106.083	128.342	139.3
Gnptg	100.13	91.9779	88.043	90.2219	100.882	102.244	93.6152	98.6523	104.743	84.6822	94.1886	124.055	85.4183	99.4093	115.156	88.9315	73.3305	83.9822	124.994	112.045
Tsga8	0	0	0	0	0.776013	0	0	0	0	0	0	0	0	0	0	1.04625	0	0	0	0
Prdm4	201.303	219.779	213.677	263.35	244.444	224.713	171.628	322.862	266.707	219.404	241.935	233.637	201.273	243.65	258.255	195.649	199.846	260.787	251.104	285.665
Eif1	3684.99	3518.4	4143.96	3445.5	3817.21	4683.01	4005.69	3662.09	3649.52	3871.32	3713.99	4265.43	3764.29	4080.66	3823.02	3705.83	3525.51	3853.24	4310.06	3511.77
Gc	2.08604	2.90457	0.989248	8.53451	0	0	0	2.98946	1.93969	4.81149	0	0	1.96364	0	0	0	0	0	0	0
Leng8	1053.45	1169.57	1108.95	1120.46	1238.52	1151.65	881.023	909.794	949.477	1275.04	1121.03	1251.92	1072.15	1153.93	1065.2	1368.5	1147.5	1245.37	1306.86	1358.68
Capn5	11.4732	14.5228	9.89248	12.1922	16.2963	24.7184	10.4017	5.97893	15.5175	14.4345	12.0044	7.23656	12.7636	11.6952	10.1609	8.37002	12.8933	13.2604	12.2762	16.1507
Igfbpl1	0	0	0.989248	0	0	0	0	0	0	0	0	0	0	0	0	0	0	0	0	0
Krt17	0	0	0.989248	0	0	0	0	0	0	0	0	0	0	0	0	0	0	0	0	0
Mpv17l2	57.3661	105.533	59.3549	71.9337	71.3932	91.0087	67.611	68.7577	69.8287	88.5314	85.8778	79.6021	81.491	85.7649	77.8999	64.8677	59.6314	81.7722	100.442	88.8288
Aldh1b1	15.6453	2.90457	5.93549	3.65765	7.76013	7.86495	12.482	2.98946	1.93969	13.4722	6.46392	1.03379	8.83637	3.89841	0.846739	4.18501	9.66996	0	3.34806	1.00942
Pcdh17	6.25812	6.77732	6.92473	2.43843	3.10405	7.86495	3.12051	6.97542	4.84922	6.73608	9.23418	4.13518	0	1.9492	0.846739	7.32377	9.66996	2.21006	1.11602	3.02826
Ankrd11	1038.85	991.425	1167.31	997.318	1174.88	1019.07	992.321	1116.07	1031.91	977.695	1174.59	923.178	1239.06	1059.39	1160.03	1022.19	1033.88	1075.19	970.936	1140.64
Dcaf10	108.474	153.942	94.9678	126.798	100.882	130.333	90.4947	166.414	152.265	96.2298	65.5626	120.954	89.3455	104.282	88.0608	85.7927	71.7189	82.8772	104.906	98.923
Utp6	338.982	493.776	332.387	471.836	370.158	406.73	367.18	378.666	404.425	317.558	343.511	447.633	307.309	429.799	376.799	340.032	340.866	351.399	363.822	399.73
L3mbtl1	0	0	0.989248	0	0	0	0	0	0	0	0	0	0	0	0	0	1.61166	0	0	0
Iqcg	195.045	183.956	133.548	143.867	142.01	158.422	138.343	145.487	132.869	178.987	186.53	154.035	174.764	173.479	153.26	140.198	136.185	169.07	166.287	143.337
Kcnh8	0	0	0	0	0	0	0	0.996488	0	0	0.923418	0	0	0	0	0	0	0	0	0
Gdpd4	0	0	0	0	0.776013	2.24713	1.04017	0	0	0	1.84684	0	0	0	0	0	0	0	0	0
Tsen34	194.002	228.493	218.624	145.087	248.324	216.848	234.038	232.182	250.22	226.14	242.859	219.164	199.309	184.2	177.815	186.233	192.593	197.8	205.347	249.326
Krt33a	0	0	0	0	0	0	0	0.996488	0	0	0	0	0	0	0	0	0	0	0	0
Chrna5	0	0	0	0	0	0	0	0	0	0	0	0	0	0	0	2.09251	0	0	0	0
1600002K03Rik	68.8393	89.0734	69.2473	57.3031	64.409	73.0316	66.5708	38.863	67.8891	78.9084	54.4816	89.9401	44.1819	63.3491	85.5206	64.8677	54.7964	48.6213	83.7014	58.5463
Mboat7	73.0114	81.3278	92.9893	64.6184	64.409	66.2903	97.7759	85.698	85.3462	77.9461	130.202	84.7711	92.291	87.7141	72.8195	59.6364	78.1655	90.6124	89.2815	91.8571
Prpf39	500.65	615.768	631.14	614.484	547.089	684.25	785.328	521.163	509.168	554.284	665.784	679.203	646.037	702.688	613.039	669.602	685.761	661.913	655.103	461.304
Trmt10b	35.4627	37.7594	29.6774	31.6996	31.0405	21.3477	24.9641	30.8911	35.8842	46.1903	30.4728	50.6559	30.4364	42.8825	38.95	28.2488	37.874	37.571	26.7844	31.292
Ky	1392.43	2036.1	942.753	2806.63	776.013	1405.58	1263.81	1284.47	1324.81	1330.86	2132.17	2295.02	1305.82	2171.41	1788.31	2229.56	1765.57	1823.3	2730.9	2463.99
Togaram1	91.7858	73.5823	59.3549	93.8796	79.9293	74.1552	126.901	98.6523	86.3161	88.5314	96.9588	96.1428	79.5274	56.5269	86.3673	103.579	105.564	77.3521	62.497	54.5086
Frmpd1	11.4732	13.5546	11.871	7.31529	11.6402	10.1121	16.6427	12.9543	24.2461	15.3968	14.7747	23.7773	11.7818	22.4158	16.088	16.74	15.3108	11.0503	12.2762	14.1319
Ric8b	491.262	374.689	454.065	371.861	501.304	388.753	495.121	534.118	380.179	411.863	389.682	304.969	402.546	336.238	386.113	444.657	461.741	461.902	393.955	431.022
Midn	401.563	302.075	414.495	309.681	397.318	299.991	291.247	274.034	274.466	309.86	447.858	468.309	618.546	793.326	344.623	276.211	253.836	344.769	214.276	204.912
Rsf1	115.775	160.719	87.0538	159.717	93.8975	119.098	132.101	136.519	146.446	118.363	96.0354	134.393	76.5819	97.4601	142.252	128.689	109.593	116.028	109.37	103.97
Rubcn	390.09	343.707	294.796	443.794	322.821	383.135	274.605	426.497	393.757	369.522	277.025	278.091	251.346	300.177	320.067	310.737	310.245	295.043	381.678	410.833
Cnot3	140.808	138.451	120.688	131.675	148.218	124.716	139.383	120.575	116.381	154.93	116.351	99.2442	134.509	136.444	118.543	141.244	112.816	134.814	131.69	127.187
Grhpr	149.152	146.196	168.172	132.894	168.395	167.411	148.744	175.382	157.115	132.797	206.846	191.252	181.637	259.244	189.669	162.169	207.904	156.914	212.044	183.714
Muc20	0	0	0	0	0	0	0	0	0	0	0.923418	1.03379	0	0	0	1.04625	0	1.10503	0	0
Cbarp	88.6567	98.7552	128.602	75.5913	93.1215	113.48	138.343	93.6699	95.0447	105.853	178.22	205.725	154.146	225.133	151.566	100.44	120.069	152.494	147.314	113.055
Aamdc	495.435	551.868	449.118	591.319	488.112	641.555	420.228	502.23	580.936	542.736	574.366	950.057	512.51	713.408	765.452	539.866	485.11	706.114	953.08	786.337
Zcchc7	241.981	315.63	270.065	318.215	226.596	242.69	210.114	235.171	248.28	280.991	165.292	260.516	186.546	230.006	240.474	225.991	224.827	209.956	179.679	178.667
Lrfn5	0	0.968189	0.989248	1.21922	0	1.12356	1.04017	0	0	0.962298	4.61709	0	0	0	0.846739	1.04625	1.61166	0	1.11602	3.02826
Gtf3c4	241.981	230.429	200.817	196.294	173.051	183.141	217.395	273.038	217.245	185.723	205.922	192.286	187.527	172.504	207.451	189.372	192.593	195.59	156.243	180.686
Zswim4	83.4416	91.0097	116.731	73.1529	116.402	88.7615	87.3742	92.6734	87.2859	100.079	87.7247	71.3318	78.5455	89.6633	94.8347	86.839	77.3597	81.7722	108.254	76.7158
Sbno2	81.3556	112.31	82.1075	87.7835	93.8975	101.121	75.9324	106.624	64.9795	71.21	116.351	102.346	82.4728	68.2221	93.1412	82.654	67.6897	82.8772	87.0495	98.923
Ndufa3	543.413	413.417	734.022	368.203	527.689	949.411	1015.21	400.588	437.399	506.169	989.904	991.408	1050.55	785.529	809.482	843.28	750.228	794.516	903.975	349.259
Tnfsf9	6.25812	0.968189	4.94624	2.43843	2.32804	3.37069	2.08034	3.98595	1.93969	0.962298	2.77025	0	1.96364	0	1.69348	2.09251	2.41749	1.10503	2.23204	2.01884
Kcnc2	1.04302	0	3.95699	4.87686	0.776013	3.37069	1.04017	2.98946	5.81906	0	0.923418	1.03379	7.85455	0	1.69348	2.09251	0.80583	0	0	1.00942
Melk	0	0	0.989248	1.21922	0	0	0	0	0	4.81149	0	0	0	0.974601	0	0	0	0	0	2.01884
Thrsp	45.8929	85.2006	68.2581	74.3721	67.5131	67.4138	67.611	72.7436	68.8589	70.2477	67.4095	80.6359	69.7092	155.936	86.3673	66.9602	153.108	108.293	116.066	88.8288
Isg15	4.17208	2.90457	4.94624	4.87686	0	6.74138	6.24102	0	0.969844	1.9246	5.54051	1.03379	4.9091	2.9238	4.23369	3.13876	6.44664	2.21006	4.46407	4.03767
Rnf38	109.517	101.66	105.849	84.1258	95.4495	69.6609	81.1332	86.6945	74.678	91.4183	78.4905	53.7573	97.2001	52.6285	77.0532	91.024	117.651	83.9822	79.2373	83.7817
Arhgap45	15.6453	22.2683	14.8387	18.2882	10.0882	6.74138	13.5222	10.9614	11.6381	13.4722	19.3918	4.13518	29.4546	14.619	17.7815	19.8788	20.9516	16.5754	3.34806	14.1319
Slc51a	125.162	109.405	171.14	130.456	112.522	157.299	135.222	129.543	124.14	151.081	209.616	197.455	162	201.743	209.144	197.742	195.011	218.796	239.944	183.714
Alg8	13.5593	38.7275	18.7957	26.8227	10.8642	17.977	18.723	11.9579	36.8541	19.246	16.6215	16.5407	18.6546	11.6952	16.088	14.6475	22.5632	13.2604	31.2485	15.1413
Dok3	16.6883	30.0138	26.7097	10.9729	16.2963	25.842	16.6427	16.9403	27.1556	11.5476	46.1709	39.2842	29.4546	19.492	16.9348	30.3413	26.5924	23.2056	44.6407	23.2166
Usp35	13.5593	14.5228	6.92473	9.75372	12.4162	6.74138	3.12051	9.96488	14.5477	8.66068	10.1576	12.4055	12.7636	5.84761	7.62065	15.6938	15.3108	9.94527	16.7403	22.2072
Abca7	156.453	188.797	231.484	195.074	213.403	202.241	174.748	167.41	170.692	220.366	245.629	256.381	205.2	220.26	215.072	182.048	207.904	209.956	219.856	233.176
Prkx	76.1405	67.7732	86.0645	76.8105	81.4813	49.4368	68.6512	71.7472	44.6128	89.4937	101.576	88.9063	91.3092	71.1459	77.0532	92.0703	82.1947	69.6169	62.497	63.5934
Supt16	133.507	118.119	116.731	141.429	107.09	98.8736	111.298	120.575	116.381	114.513	117.274	102.346	120.764	109.155	105.842	114.042	110.399	103.873	106.022	88.8288
Dagla	114.732	142.324	120.688	131.675	100.106	128.086	73.852	134.526	152.265	138.571	143.13	113.717	99.1637	169.581	185.436	110.903	136.185	175.7	212.044	256.392
Grin3b	53.194	38.7275	54.4086	37.7957	36.4726	82.0201	54.0888	37.8666	39.7636	31.7558	80.3373	49.6221	71.6728	49.7047	68.5858	59.6364	59.6314	71.8269	69.1932	61.5745
Wdr18	343.154	410.512	356.129	347.476	332.133	351.675	376.541	364.715	374.36	360.862	344.435	376.301	344.619	325.517	339.542	301.321	287.681	358.03	427.435	403.767
Selenoo	239.895	218.811	212.688	219.459	187.019	215.724	221.556	250.119	201.727	224.215	214.233	205.725	202.255	223.184	192.21	210.297	190.176	204.43	226.552	191.79
Bbs10	17.7313	4.84094	8.90323	8.53451	15.5203	16.8535	13.5222	14.9473	10.6683	7.69838	12.9278	10.3379	8.83637	12.6698	13.5478	18.8326	20.1458	13.2604	12.2762	15.1413
Tmem161b	104.302	88.1052	72.2151	131.675	73.7212	85.3908	76.9725	91.6769	82.4367	113.551	79.4139	80.6359	71.6728	75.0443	86.3673	77.4227	107.981	74.037	91.5135	75.7064
Fbxo45	172.098	218.811	219.613	213.363	208.747	207.859	220.516	260.083	192.999	196.309	212.386	215.029	210.109	191.022	188.823	201.927	176.477	202.22	180.795	201.884
Dym	788.523	883.956	799.312	899.781	826.453	869.638	710.436	904.811	837.945	726.535	743.351	757.771	706.91	885.913	850.972	740.747	773.597	828.772	934.108	951.882
Xylb	0	1.93638	3.95699	0	0	3.37069	1.04017	0	0.969844	0.962298	0.923418	0	0.981819	0	1.69348	0	0	0	0	1.00942
Dync1li2	792.695	730.982	814.151	746.16	841.974	742.676	778.047	858.973	839.885	851.634	716.572	660.594	842.401	684.17	759.524	771.088	793.743	782.361	652.871	715.678
Mrps2	153.324	110.374	145.419	165.813	181.587	131.457	157.066	115.593	136.748	151.081	147.747	120.954	149.237	145.216	124.471	162.169	128.933	130.393	120.53	94.8854
Kiss1r	0	1.93638	0	1.21922	3.88006	6.74138	3.12051	5.97893	5.81906	1.9246	7.38734	1.03379	2.94546	4.87301	1.69348	3.13876	2.41749	5.52515	4.46407	6.05651
Krt20	0	0	0	1.21922	0	0	0	0	0	0.962298	0.923418	0	0	0	0	0	0	0	0	0
Cd99l2	671.705	818.119	707.312	726.652	706.947	760.653	619.941	727.436	783.634	660.136	674.095	784.65	682.364	798.199	748.517	657.047	668.033	672.963	737.688	843.874
Ggta1	59.4521	53.2504	53.4194	41.4533	72.9452	55.0546	52.0085	56.7998	50.4319	91.4183	36.9367	71.3318	82.4728	107.206	55.038	52.3126	56.4081	49.7263	39.0607	28.2637
Ugt2a3	1.04302	0	0	0	0	0	0	0.996488	0	0	0	0	0	0	0	0	0	0	0	0
R3hdm4	888.653	1049.52	833.936	977.81	822.573	892.11	749.962	824.096	838.915	813.142	737.811	1023.46	751.092	931.719	831.497	748.071	674.48	809.987	978.748	926.646
Acta2	194.002	154.91	208.731	141.429	223.492	135.951	150.825	145.487	150.326	306.973	225.314	99.2442	168.873	388.866	195.597	227.037	191.788	206.641	113.834	184.724
Cep19	79.2695	130.705	123.656	97.5372	100.882	106.739	123.78	88.6875	109.592	112.589	84.9544	125.089	81.491	116.952	116.003	106.718	112.816	114.923	150.663	132.234
Zdhhc17	214.862	237.206	195.871	248.72	176.155	201.118	170.588	234.175	257.009	198.233	183.76	238.806	219.927	191.996	233.7	211.343	201.458	213.271	156.243	184.724
Twist1	5.2151	6.77732	7.91398	9.75372	10.0882	14.6063	5.20085	2.98946	8.72859	6.73608	9.23418	9.30415	8.83637	5.84761	0	7.32377	4.83498	2.21006	13.3922	4.03767
Ugt2b35	0	0.968189	0	2.43843	0	0	0	0	0.969844	0	0	0	0	0	0	0	0	0	0	0
Plekhs1	2.08604	0.968189	0	0	0	1.12356	0	0.996488	0	0	1.84684	0	0	0.974601	0	4.18501	0.80583	1.10503	1.11602	0
Tk2	29.2046	42.6003	33.6344	25.6035	31.8165	29.2127	20.8034	32.8841	25.2159	25.0197	25.8557	18.6083	30.4364	35.0857	28.7891	36.6189	34.6507	27.6257	26.7844	40.3767
Pim3	243.024	202.351	310.624	130.456	304.197	171.905	210.114	165.417	205.607	302.162	450.628	311.172	455.564	504.844	259.102	225.991	257.06	266.312	180.795	192.799
Ppp1r26	20.8604	26.1411	24.7312	34.138	24.0564	30.3362	23.9239	27.9017	27.1556	22.1329	28.6259	11.3717	30.4364	17.5428	30.4826	30.3413	32.2332	26.5207	23.4364	27.2543
Krt25	0	1.93638	0	1.21922	0	0	1.04017	0	0	0	0	0	0	0	0	0	0	0	0	0
Polr3g	28.1615	12.5865	13.8495	36.5765	13.1922	20.2241	20.8034	23.9157	20.3667	17.3214	13.8513	21.7097	21.6	18.5174	22.0152	13.6013	19.3399	20.9956	16.7403	17.1601
Plppr3	27.1185	34.8548	32.6452	37.7957	29.4885	40.4483	27.0444	28.8982	18.427	15.3968	47.0943	15.5069	21.6	29.238	21.1685	37.6651	22.5632	44.2012	8.92815	29.2731
Ugt2b1	1.04302	0.968189	0	4.87686	0	0	0	1.99298	0	0	0	0	0	0	0	0	0	0	0	0
Lysmd3	58.4091	60.0277	38.5807	48.7686	58.977	42.6954	64.4905	58.7928	47.5223	45.228	48.9411	60.9938	56.9455	57.5015	45.7239	64.8677	44.3207	51.9364	52.4529	34.3202
Ddx11	4.17208	11.6183	9.89248	15.8498	1.55203	10.1121	12.482	8.96839	14.5477	10.5853	5.54051	9.30415	8.83637	14.619	8.46739	8.37002	8.86413	8.84024	7.81213	10.0942
Alg12	45.8929	22.2683	28.6882	43.8917	36.4726	44.9425	27.0444	34.8771	31.035	37.5296	38.7835	38.2504	45.1637	39.9587	34.7163	31.3876	38.6798	34.2559	30.1325	34.3202
Ids	213.819	271.093	198.839	326.75	169.171	234.825	201.793	184.35	220.155	174.176	156.981	212.962	193.418	188.098	220.999	202.973	166.807	207.746	180.795	216.016
Krt222	14.6023	8.7137	13.8495	12.1922	17.8483	12.3592	16.6427	17.9368	10.6683	22.1329	9.23418	7.23656	14.7273	6.82221	11.0076	20.9251	22.5632	12.1553	17.8563	13.1224
Ythdc1	154.367	196.542	186.968	182.882	184.691	176.399	176.829	200.294	170.692	190.535	147.747	196.421	206.182	191.022	215.072	185.187	163.584	170.175	156.243	123.149
Misp	0	0	3.95699	0	0.776013	1.12356	2.08034	0.996488	0.969844	0.962298	1.84684	1.03379	2.94546	0.974601	4.23369	1.04625	0.80583	1.10503	3.34806	1.00942
Cdhr3	4.17208	2.90457	4.94624	6.09608	13.1922	8.98851	2.08034	0	3.87937	24.0574	3.69367	8.27035	8.83637	3.89841	5.08043	4.18501	16.9224	9.94527	3.34806	5.04709
Palm	93.8718	73.5823	120.688	79.249	159.083	119.098	115.459	93.6699	103.773	134.722	119.121	45.4869	102.109	102.333	104.149	122.412	106.37	110.503	72.5412	78.7347
Syt1	0	0	0	0	0	0	0	1.99298	0	0	0	0	0	0	0	0	0	0	0	0
Zfp983	5.2151	10.6501	12.8602	6.09608	6.2081	1.12356	8.32135	6.97542	5.81906	11.5476	4.61709	10.3379	1.96364	7.79681	12.7011	6.27752	7.25247	6.63018	3.34806	14.1319
Pawr	2.08604	9.68189	11.871	6.09608	4.65608	10.1121	5.20085	4.98244	3.87937	9.62298	12.9278	8.27035	10.8	5.84761	9.31412	10.4625	4.83498	2.21006	4.46407	8.07535
AI182371	1.04302	2.90457	0	1.21922	0	0	0	1.99298	1.93969	0.962298	0	0	0	0	0	0	0.80583	1.10503	3.34806	0
Zhx3	226.335	233.333	214.667	267.008	263.068	225.836	184.11	228.196	223.064	183.799	188.377	158.17	144.327	170.555	187.129	155.892	203.069	158.019	181.911	232.166
Hykk	11.4732	3.87275	5.93549	7.31529	6.2081	5.61782	3.12051	9.96488	2.90953	12.5099	4.61709	6.20276	0.981819	5.84761	7.62065	10.4625	6.44664	4.42012	5.58009	8.07535
Cox8a	188.787	167.497	183.011	173.129	177.707	239.319	227.797	167.41	166.813	211.706	228.084	172.644	262.146	143.266	160.034	184.141	175.671	187.855	141.734	118.102
Rnf126	312.906	303.043	326.452	188.978	386.454	375.27	214.275	445.43	338.475	332.955	459.862	354.591	333.819	436.621	480.947	363.05	377.128	449.747	584.794	537.011
Cerk	74.0544	50.3458	75.1828	42.6725	85.3614	50.5604	57.2093	46.8349	34.9144	77.9461	78.4905	37.2166	89.3455	141.317	65.1989	59.6364	78.9713	45.3062	47.9888	43.405
Rnase1	0	0	0	0	0	1.12356	0	0	0	0	0	0	0	0	0	0	0	0	0	0
Uba6	49.0219	45.5049	36.6022	53.6455	45.7847	47.1897	36.4059	41.8525	58.1906	25.982	41.5538	39.2842	37.3091	39.9587	53.3445	35.5726	45.9323	40.8861	31.2485	42.3956
Gramd4	200.26	200.415	214.667	235.309	219.612	204.489	157.066	155.452	162.934	204.969	282.566	184.015	257.237	340.136	175.275	115.088	111.205	158.019	137.27	139.3
Dennd5a	422.423	408.576	463.957	435.26	542.433	364.035	476.397	468.349	418.003	483.074	440.47	310.138	510.546	388.866	435.224	439.426	467.381	407.756	386.142	372.475
Dcdc2a	0	0	0	0	0	0	0	0	0	0	0	0	0	0	0.846739	0	0.80583	0	1.11602	0
Cd276	35.4627	27.1093	29.6774	63.3992	28.7125	47.1897	32.2452	42.849	32.9747	29.8312	36.0133	28.9462	20.6182	26.3142	46.5706	54.4052	48.3498	25.4157	42.4087	36.3391
Ptprq	20.8604	0.968189	20.7742	4.87686	16.2963	6.74138	14.5624	12.9543	7.75875	4.81149	12.9278	17.5745	22.5818	6.82221	8.46739	14.6475	16.1166	12.1553	17.8563	6.05651
Bbs9	63.6242	76.4869	55.3979	78.0298	56.6489	47.1897	45.7674	45.8385	49.462	68.3231	54.4816	75.467	57.9273	60.4253	71.9728	55.4514	61.2431	56.3565	43.5247	60.5651
Myf6	767.663	786.169	780.516	988.783	673.579	730.316	540.888	635.76	757.448	604.323	701.797	1264.33	736.364	1306.94	892.462	620.428	610.013	848.663	1011.11	830.752
H2-Q4	73.0114	90.0415	143.441	63.3992	67.5131	78.6495	65.5307	86.6945	96.0145	97.1921	91.4183	66.1628	42.2182	71.1459	57.5782	110.903	90.253	91.7175	127.226	102.961
Cog5	571.575	599.309	563.871	698.61	568.817	612.342	538.808	598.889	651.735	630.305	542.046	681.27	564.546	648.11	547.84	550.329	539.1	552.515	569.169	568.303
Pknox2	258.669	223.652	269.075	286.516	237.46	235.948	270.444	241.15	234.702	240.574	245.629	238.806	260.182	292.38	289.585	298.182	282.041	298.358	322.529	365.41
Aldh5a1	108.474	75.5187	104.86	73.1529	110.194	77.5259	132.101	78.7226	69.8287	91.4183	114.504	76.5008	107.018	104.282	93.988	116.134	135.379	117.133	71.4252	91.8571
Ibtk	681.092	647.718	638.065	801.024	531.569	567.4	754.123	788.222	742.9	575.454	685.176	647.155	715.746	672.475	718.881	736.562	796.966	668.543	591.49	711.64
Ttc38	79.2695	46.4731	83.0968	35.3572	73.7212	65.1667	106.097	55.8033	52.3716	65.4363	93.2652	47.5545	80.5092	62.3745	60.9652	70.0989	82.1947	75.142	52.4529	56.5274
Acss3	47.9789	75.5187	42.5376	43.8917	41.1287	56.1782	62.4102	46.8349	63.0398	35.605	54.4816	51.6897	39.2728	48.7301	43.1837	64.8677	60.4373	65.1967	30.1325	37.3485
Fbxw2	433.896	395.989	348.215	449.89	415.167	382.012	346.376	366.708	437.399	370.485	373.984	417.653	355.419	368.399	409.821	337.94	367.459	376.815	381.678	418.909
Pip4p1	234.68	173.306	217.634	209.705	175.379	261.79	143.543	177.375	234.702	209.781	281.642	311.172	242.509	255.346	225.232	212.389	223.215	277.362	265.612	286.675
Dock4	132.464	181.051	122.667	175.567	124.162	125.839	136.262	167.41	150.326	120.287	115.427	224.333	157.091	151.063	187.129	152.753	155.525	153.599	133.922	170.592
Tdp2	49.0219	66.805	75.1828	65.8376	58.2009	58.4253	58.2495	49.8244	48.4922	68.3231	75.7202	57.8925	74.6183	79.9173	56.7315	64.8677	46.7381	59.6716	43.5247	59.5557
Apex1	134.55	113.278	134.538	134.114	137.354	158.422	138.343	152.463	170.692	152.043	160.675	210.894	147.273	170.555	159.187	130.782	137.797	161.334	175.215	170.592
Odf3l2	333.766	407.607	529.247	290.173	427.583	361.787	326.613	612.84	931.05	237.688	250.246	1151.65	370.146	605.228	748.517	120.319	240.137	479.583	662.915	650.066
Tmem59l	0	0	0	0	0.776013	0	0	0	0	0	0	5.16897	0	0	0	0	0	0	3.34806	2.01884
Ints6l	64.6672	95.8507	63.3118	73.1529	70.6171	74.1552	62.4102	82.7085	64.9795	98.1544	60.0221	67.1966	57.9273	57.5015	59.2717	105.672	103.146	74.037	79.2373	73.6876
Rusc2	302.476	253.665	293.807	131.675	331.357	242.69	261.082	201.291	178.451	276.179	282.566	162.306	321.055	287.507	266.723	288.766	249.807	235.371	231.016	259.421
Gm7008	183.572	55.1868	163.226	69.4953	156.755	69.6609	124.82	84.7015	115.411	76.9838	210.539	105.447	241.528	117.927	107.536	109.857	112.816	96.1376	73.6572	66.6216
Nme5	5.2151	4.84094	2.96774	2.43843	6.98411	10.1121	6.24102	5.97893	11.6381	5.77379	1.84684	11.3717	10.8	8.77141	11.8543	11.5088	4.83498	14.3654	6.69611	5.04709
Fnip1	469.359	274.966	629.161	274.323	436.119	276.397	520.085	410.553	403.455	398.391	506.956	312.206	581.237	280.685	344.623	508.479	423.867	467.428	285.701	284.656
Fam214b	245.11	248.824	242.366	242.624	327.477	282.014	257.962	265.066	260.888	313.709	305.651	317.375	290.618	231.955	265.029	272.026	245.778	230.951	287.933	329.07
Ripor2	32.3336	23.2365	41.5484	34.138	47.3368	50.5604	53.0486	31.8876	58.1906	40.4165	68.3329	123.021	64.8001	92.5871	57.5782	50.2201	40.2915	60.7766	49.1048	63.5934
Mettl25	12.5162	14.5228	23.7419	13.4114	21.7284	21.3477	23.9239	33.8806	18.427	24.0574	24.9323	12.4055	22.5818	15.5936	22.8619	23.0176	21.7574	12.1553	27.9005	15.1413
Tmtc2	13.5593	0.968189	3.95699	0	6.2081	2.24713	11.4419	9.96488	8.72859	13.4722	12.0044	4.13518	13.7455	3.89841	5.08043	7.32377	10.4758	4.42012	1.11602	1.00942
Fam122b	18.7744	21.3002	11.871	19.5074	24.0564	19.1006	21.8436	12.9543	25.2159	20.2083	9.23418	19.6421	8.83637	4.87301	16.9348	19.8788	23.3691	8.84024	11.1602	11.1036
Parp2	60.4952	75.5187	60.3441	68.276	56.6489	71.9081	69.6913	71.7472	53.3414	87.5691	49.8646	57.8925	70.691	60.4253	66.0456	76.3765	75.748	62.9867	58.033	74.697
Tmem63b	904.298	770.678	887.355	743.721	969.24	890.986	985.04	921.752	818.548	862.219	871.706	613.04	841.419	756.291	734.969	869.436	804.218	741.475	739.92	732.838
Prtg	1.04302	4.84094	2.96774	0	5.43209	2.24713	2.08034	0	1.93969	0.962298	1.84684	0	0	0	1.69348	2.09251	0.80583	1.10503	2.23204	1.00942
Zfp57	3.12906	1.93638	2.96774	0	1.55203	10.1121	5.20085	2.98946	3.87937	10.5853	1.84684	2.06759	3.92728	8.77141	0	6.27752	8.0583	1.10503	4.46407	1.00942
Adamtsl2	6.25812	2.90457	17.8065	4.87686	20.1763	6.74138	10.4017	11.9579	4.84922	8.66068	6.46392	4.13518	19.6364	17.5428	8.46739	9.41628	10.4758	4.42012	3.34806	3.02826
Gm12221	0	0	0	0	0	0	1.04017	0	0	0	0	0	0	0	0	0	0	0	0	0
5031439G07Rik	2516.81	3151.45	2568.09	3201.66	2596.54	2742.62	2126.11	3295.39	2979.36	2466.37	1960.42	3310.21	2375.02	2897.49	2329.38	2029.73	1975.09	2476.37	2773.31	2927.31
Dnajb5	2009.9	1441.63	1851.87	1197.27	1996.68	1771.86	1743.32	2062.73	1889.26	1676.32	1820.06	1601.35	1766.29	1442.41	1740.89	1811.06	1577.82	1797.88	1623.81	1696.83
Fmnl2	60.4952	89.0734	73.2043	97.5372	83.8094	80.8966	70.7315	69.7542	79.5272	52.9264	84.9544	143.697	83.4546	124.749	103.302	66.9602	70.913	78.4571	64.7291	65.6122
Sugp2	538.198	488.935	497.592	488.905	511.392	489.874	450.393	450.413	462.615	480.187	448.781	492.086	462.437	444.418	478.407	471.86	416.614	417.701	501.092	474.427
Ptpn23	112.646	110.374	128.602	103.633	151.322	125.839	137.302	95.6629	107.653	118.363	155.134	105.447	135.491	140.343	115.156	133.92	111.205	145.864	135.038	126.177
Smug1	67.7963	63.9005	78.1506	75.5913	97.0016	116.851	84.2537	77.7261	67.8891	76.0215	78.4905	78.5683	81.491	59.4507	67.7391	62.7752	66.0781	87.2973	95.9776	70.6593
Phf24	8.34416	22.2683	11.871	7.31529	10.0882	14.6063	7.28118	20.9263	15.5175	10.5853	9.23418	5.16897	7.85455	8.77141	16.088	10.4625	20.9516	25.4157	11.1602	18.1695
Slc2a6	3.12906	0.968189	0	0	2.32804	1.12356	1.04017	0	3.87937	0	0	0	3.92728	1.9492	1.69348	1.04625	4.83498	0	0	5.04709
Galt	201.303	114.246	203.785	134.114	235.132	183.141	204.913	192.322	147.416	205.932	171.756	154.035	228.764	174.454	166.807	236.453	222.409	200.01	203.115	174.629
Sigmar1	130.378	92.9461	138.495	70.7145	114.85	111.233	139.383	132.533	100.864	111.627	121.891	95.109	112.909	91.6125	109.229	116.134	129.739	104.978	103.79	88.8288
Slc17a3	0	0	0.989248	0	0	0	0	0	0	0	0	0	0	0	0.846739	0	0	0	2.23204	0
Zranb3	88.6567	116.183	82.1075	114.606	106.314	112.356	79.0529	119.579	116.381	94.3052	90.4949	130.258	114.873	105.257	106.689	93.1165	84.6122	120.448	104.906	114.064
Slain2	1206.77	1257.68	1269.2	1450.87	1306.81	1297.72	1170.19	1452.88	1464.46	1223.08	1145.96	1293.28	1278.33	1208.51	1270.95	1335.02	1324.78	1345.93	1332.53	1494.95
Hyal3	0	3.87275	0	0	0.776013	1.12356	1.04017	1.99298	1.93969	0	1.84684	0	0	0.974601	0.846739	4.18501	0	0	0	1.00942
Arl5a	275.357	283.679	234.452	349.915	257.636	262.914	268.364	319.873	320.048	273.293	237.318	370.098	316.146	309.923	313.293	266.794	294.934	264.102	212.044	284.656
Dgkb	2.08604	1.93638	1.9785	13.4114	0.776013	5.61782	1.04017	5.97893	0.969844	5.77379	4.61709	3.10138	1.96364	0	3.38695	3.13876	3.22332	7.73521	2.23204	5.04709
Slf2	144.98	121.024	108.817	153.621	95.4495	95.5029	112.338	148.477	139.657	104.89	145.9	110.616	124.691	91.6125	162.574	122.412	124.098	98.3476	71.4252	108.008
Myrf	0	0	0	0	0	0	0	2.98946	2.90953	0	0.923418	0	0	0	0	0	0	0	1.11602	1.00942
Vezt	307.691	303.043	338.323	479.152	343.774	346.058	286.047	381.655	397.636	300.237	260.404	319.442	273.928	292.38	367.485	326.431	273.176	318.249	378.33	386.607
Colec12	41.7208	37.7594	41.5484	60.9608	52.7689	47.1897	63.4503	52.8139	67.8891	51.0018	32.3196	25.8448	58.9092	40.9333	47.4174	69.0527	58.0198	35.3609	36.8286	56.5274
Rab3gap1	400.52	346.612	376.903	353.572	377.918	362.911	335.975	441.444	357.872	386.844	309.345	409.382	382.909	343.06	311.6	357.818	331.196	344.769	285.701	335.127
Prr5	26.0755	22.2683	18.7957	8.53451	27.9365	28.0891	14.5624	25.9087	17.4572	25.0197	17.5449	17.5745	23.5637	24.365	22.0152	12.555	27.3982	15.4704	23.4364	18.1695
Mbnl3	0	0	0	1.21922	0	0	0	0	0	0	0	0	0	0	0	0	0	0	0	0
Slc17a2	1.04302	0	0	0	0	0	0	0	0	0.962298	0	0	0	0	0	0	0	0	0	0
Lmo1	18.7744	7.74551	7.91398	8.53451	6.98411	8.98851	22.8837	6.97542	5.81906	11.5476	17.5449	15.5069	14.7273	8.77141	14.3946	20.9251	12.0875	12.1553	6.69611	7.06593
Metap2	1084.74	1074.69	1076.3	1131.43	1130.65	1265.13	1029.77	1262.55	1184.18	1052.75	1056.39	1221.94	1028.95	1122.74	1303.13	1158.2	1168.45	1236.53	1303.51	1305.18
Rpp25l	138.722	140.387	149.376	86.5643	110.97	144.94	102.977	118.582	170.692	152.043	265.944	238.806	181.637	226.108	180.355	153.799	138.603	117.133	231.016	213.997
Il5	1.04302	0	0	3.65765	0	0	0	0.996488	0	0	0	0	0	0	0	1.04625	0	0	0	2.01884
Rfxank	76.1405	96.8189	100.903	52.4262	77.6013	87.638	89.4546	72.7436	102.803	85.6445	80.3373	75.467	85.4183	76.9935	75.3597	81.6077	62.8547	87.2973	99.3257	110.027
Slc9a3	0	0.968189	1.9785	3.65765	0.776013	1.12356	0	0.996488	0.969844	0	1.84684	0	0.981819	7.79681	0.846739	0	2.41749	0	0	0
Frmd7	2.08604	0.968189	3.95699	6.09608	0.776013	3.37069	2.08034	9.96488	6.78891	2.88689	2.77025	2.06759	2.94546	1.9492	5.08043	5.23126	4.83498	2.21006	0	2.01884
Fam110c	0	0	0	0	0.776013	0	0	0	0	0	0	0	0	0	0	0	0	0	0	0
Acaa1a	360.885	329.184	405.591	275.543	355.414	361.787	408.786	359.732	364.661	348.352	443.24	413.518	415.31	419.079	341.236	386.067	376.323	395.601	374.982	410.833
Hoxc9	103.259	78.4233	90.0215	43.8917	104.762	131.457	89.4546	93.6699	114.442	68.3231	72.0266	98.2104	81.491	106.232	88.0608	98.3478	95.0879	81.7722	121.646	93.8759
Meox2	46.9359	24.2047	35.6129	37.7957	62.081	51.6839	96.7357	76.7296	52.3716	76.0215	40.6304	34.1152	39.2728	38.9841	33.8695	54.4052	65.2722	66.3018	41.2927	41.3862
Tm6sf2	12.5162	9.68189	7.91398	12.1922	10.8642	7.86495	5.20085	3.98595	11.6381	4.81149	10.1576	2.06759	13.7455	11.6952	8.46739	11.5088	8.86413	13.2604	14.5082	14.1319
Mgat5	16.6883	7.74551	25.7204	4.87686	12.4162	14.6063	8.32135	15.9438	16.4873	14.4345	13.8513	8.27035	15.7091	11.6952	9.31412	9.41628	7.25247	19.8905	5.58009	7.06593
Prickle1	32.3336	25.1729	42.5376	23.1651	40.3527	33.7069	30.1649	22.9192	28.1255	43.3034	49.8646	31.0138	39.2728	41.9079	40.6434	55.4514	52.379	54.1464	31.2485	46.4333
Surf6	62.5812	87.137	77.1613	65.8376	52.7689	69.6609	61.37	64.7717	62.07	75.0592	79.4139	66.1628	71.6728	51.6539	76.2065	75.3302	72.5247	62.9867	75.8893	71.6687
Fam219aos	91.7858	89.0734	76.1721	90.2219	65.9611	102.244	76.9725	102.638	84.3764	80.833	90.4949	83.7373	73.6364	81.8665	91.4478	85.7927	82.1947	78.4571	137.27	105.989
Pphln1	101.173	126.833	93.9785	126.798	89.2414	107.862	121.7	98.6523	127.05	78.9084	76.6437	121.988	96.2183	79.9173	98.2217	100.44	115.234	148.074	80.3533	86.81
Ccdc38	7.30114	14.5228	15.828	35.3572	17.0723	30.3362	34.3256	17.9368	17.4572	16.3591	21.2386	24.8111	27.4909	22.4158	17.7815	18.8326	17.7283	16.5754	40.1767	6.05651
Sostdc1	2.08604	0.968189	0	2.43843	0	0	0	0	0	5.77379	0.923418	0	0.981819	1.9492	0	2.09251	2.41749	1.10503	0	0
Cd200r3	0	0	0	0	0	0	1.04017	0	0.969844	0	0	0	0.981819	0	1.69348	0	0	0	0	0
Gatad2a	194.002	196.542	214.667	201.17	236.684	186.512	160.186	184.35	172.632	203.045	216.08	231.57	206.182	244.625	226.926	241.684	200.652	196.695	241.06	228.129
H1f2	1213.03	1055.33	1203.91	955.865	1129.1	1374.12	1010	1306.4	1110.47	1312.57	1617.83	1547.59	1366.69	1383.93	1287.04	1487.77	1503.68	1362.5	1830.27	1600.94
Sapcd1	31.2906	34.8548	43.5269	19.5074	34.9206	42.6954	31.2051	30.8911	31.035	30.7935	44.324	46.5207	33.3819	26.3142	40.6434	30.3413	42.709	34.2559	51.3369	60.5651
Dipk1b	4.17208	0	7.91398	0	2.32804	3.37069	9.36152	2.98946	2.90953	3.84919	6.46392	2.06759	9.81819	1.9492	0.846739	5.23126	14.5049	3.31509	2.23204	3.02826
Ankmy2	36.5057	29.0457	42.5376	26.8227	31.0405	42.6954	34.3256	31.8876	28.1255	29.8312	29.5494	26.8786	43.2	41.9079	27.9424	37.6651	30.6215	44.2012	26.7844	34.3202
Rorb	0	0.968189	3.95699	3.65765	3.10405	0	0	0	0	1.9246	0.923418	1.03379	0	0	1.69348	0	0.80583	0	0	2.01884
Slc26a8	0	2.90457	1.9785	2.43843	0.776013	1.12356	2.08034	0	0.969844	0	0	0	0.981819	2.9238	1.69348	1.04625	1.61166	1.10503	1.11602	0
Gxylt1	81.3556	63.9005	66.2796	75.5913	67.5131	64.0431	82.1734	70.7507	62.07	57.7379	80.3373	45.4869	81.491	39.9587	56.7315	70.0989	70.1072	65.1967	53.5689	53.4992
Arhgap36	1.04302	0	0.989248	0	1.55203	0	0	0	0	0	0	0	0	0.974601	1.69348	0	0.80583	1.10503	1.11602	0
Ndufa13	986.697	1051.45	1179.18	1241.16	1034.42	1319.06	1391.75	1005.46	1092.04	1096.06	1688.93	1571.37	1468.8	1210.46	1232.85	1243.99	1113.66	1166.91	1371.59	1015.48
Rif1	92.8288	93.9143	90.0215	147.525	86.1374	77.5259	108.178	105.628	118.321	103.928	91.4183	116.819	123.709	84.7903	107.536	116.134	109.593	123.763	87.0495	106.998
Sh3bp4	41.7208	33.8866	39.5699	18.2882	42.6807	23.5948	26.0042	19.9298	22.3064	34.6427	29.5494	23.7773	36.3273	33.1364	27.0956	31.3876	23.3691	22.1006	20.0883	39.3673
Nepro	52.151	54.2186	48.4731	49.9878	46.5608	46.0661	52.0085	35.8736	65.9494	37.5296	50.788	47.5545	59.891	48.7301	44.0304	52.3126	46.7381	43.0962	59.149	49.4615
Znrd1as	123.076	108.437	98.9248	123.141	116.402	134.828	112.338	130.54	97.9542	133.759	104.346	98.2104	86.4001	140.343	113.463	98.3478	106.37	125.973	116.066	127.187
Leap2	0	1.93638	0.989248	3.65765	0.776013	1.12356	0	0.996488	1.93969	0.962298	5.54051	2.06759	0.981819	1.9492	1.69348	0	0	2.21006	0	4.03767
Pdzrn4	1.04302	0.968189	1.9785	1.21922	3.10405	2.24713	5.20085	4.98244	3.87937	3.84919	5.54051	2.06759	1.96364	2.9238	0	1.04625	2.41749	5.52515	2.23204	0
Ska1	0	0	0	0	0.776013	0	0	0	0	0	0	0	0	0	0	0	0	0	0	0
Kctd1	13.5593	8.7137	18.7957	6.09608	18.6243	11.2356	18.723	10.9614	5.81906	14.4345	8.31076	5.16897	12.7636	6.82221	5.08043	16.74	24.1749	4.42012	4.46407	10.0942
Ube2r2	1214.08	1300.28	1286.02	1302.12	1304.48	1335.92	1081.78	1386.12	1163.81	1240.4	1311.25	1279.84	1214.51	1490.17	1515.66	1301.54	1294.16	1324.93	1636.08	1623.15
Armh4	9.38718	9.68189	11.871	4.87686	13.1922	11.2356	20.8034	7.97191	11.6381	8.66068	7.38734	11.3717	22.5818	10.7206	17.7815	18.8326	17.7283	22.1006	10.0442	3.02826
Tbc1d21	2.08604	0	0	0	1.55203	0	0	0.996488	0	0.962298	0	1.03379	0.981819	0	0	0	0	2.21006	1.11602	0
Gmip	54.237	51.314	39.5699	29.2612	27.9365	61.796	49.9281	24.9122	39.7636	41.3788	63.7158	44.4531	41.2364	59.4507	45.7239	43.9426	51.5731	41.9911	66.9611	70.6593
Rbm43	8.34416	10.6501	6.92473	12.1922	13.1922	4.49425	20.8034	9.96488	6.78891	7.69838	6.46392	3.10138	8.83637	11.6952	6.77391	11.5088	11.2816	11.0503	6.69611	12.113
Igfbp7	283.701	226.556	296.774	226.774	275.484	324.71	291.247	308.911	262.828	425.336	345.358	247.077	302.4	364.501	265.876	290.858	345.701	303.883	302.441	341.184
Pnpla8	1150.45	1209.27	1367.14	1369.18	1388.29	1333.67	1324.14	1582.42	1450.89	1208.65	1417.45	1499	1313.67	1338.13	1425.06	1382.1	1330.43	1495.1	1262.22	1373.82
Fstl4	0	0	0	0	0	2.24713	0	0	0	0	0	0	0	0	0	0	0	0	0	0
Edc4	279.529	342.739	270.065	329.188	278.588	298.868	272.524	247.129	273.496	288.689	268.715	264.651	287.673	255.346	250.635	344.217	304.604	271.837	341.502	356.325
Lrrk2	44.8499	49.3776	35.6129	47.5494	32.5925	37.0776	41.6068	51.8174	41.7033	32.7181	26.7791	35.149	34.3637	31.1872	32.1761	38.7114	42.709	38.676	29.0165	29.2731
9530068E07Rik	502.736	548.963	542.108	647.403	517.6	539.311	514.884	499.241	503.349	501.357	424.772	540.674	537.055	568.193	522.438	462.444	524.595	539.254	576.982	503.7
Macrod1	1418.51	1412.59	1434.41	1085.1	1362.68	1525.8	1455.2	1328.32	1272.43	1497.34	1830.21	1732.64	1658.29	1573.01	1564.77	1500.33	1441.63	1435.43	1619.34	1528.26
Snapc4	105.345	62.9323	86.0645	96.318	81.4813	91.0087	73.852	98.6523	81.4669	108.74	84.031	117.853	82.4728	69.1967	83.8271	101.487	85.418	96.1376	80.3533	80.7535
Naa30	204.432	238.174	203.785	225.555	190.123	211.23	219.476	213.248	232.762	198.233	211.463	238.806	213.055	210.514	181.202	223.898	212.739	221.006	187.491	201.884
Noa1	157.496	130.705	146.409	136.552	128.042	122.468	114.419	139.508	96.9844	130.873	153.287	148.866	146.291	110.13	134.631	150.66	130.544	134.814	166.287	131.224
Ap5m1	153.324	122.96	134.538	153.621	120.282	101.121	133.142	134.526	124.14	117.4	124.661	117.853	112.909	103.308	121.084	157.984	141.02	143.654	95.9776	115.074
Gramd1c	2.08604	0	0.989248	1.21922	0.776013	0	0	0.996488	0.969844	6.73608	1.84684	0	0.981819	1.9492	0.846739	0	2.41749	1.10503	0	2.01884
Lrrn3	1.04302	0	0.989248	0	1.55203	0	1.04017	1.99298	0.969844	2.88689	1.84684	3.10138	3.92728	0.974601	0.846739	0	0.80583	2.21006	0	0
Slc2a13	4.17208	9.68189	2.96774	6.09608	0	5.61782	2.08034	1.99298	0.969844	0.962298	0.923418	6.20276	2.94546	1.9492	3.38695	2.09251	1.61166	1.10503	2.23204	1.00942
BC031181	123.076	184.924	151.355	156.06	158.307	150.558	144.584	121.572	169.723	154.93	133.896	196.421	136.473	159.835	120.237	152.753	145.855	144.759	162.939	148.385
Zdhhc23	288.917	14.5228	376.903	19.5074	349.982	207.859	377.581	146.484	121.23	325.257	255.787	18.6083	358.364	46.7809	113.463	303.413	281.235	193.38	33.4806	15.1413
Rpl39-ps	0	1.93638	0	2.43843	2.32804	6.74138	5.20085	0	0.969844	0	4.61709	2.06759	0.981819	0.974601	2.54022	4.18501	4.02915	2.21006	2.23204	0
Lzts1	22.9464	8.7137	19.785	15.8498	20.9523	15.7299	40.5666	22.9192	5.81906	9.62298	31.3962	6.20276	42.2182	19.492	25.4022	30.3413	37.0682	14.3654	12.2762	3.02826
Skp1a	1265.18	1434.86	1295.91	1461.84	1281.97	1437.04	1386.55	1340.28	1387.85	1301.03	1202.29	1583.77	1279.31	1543.77	1433.53	1340.25	1420.68	1372.45	1515.55	1410.16
Znrd1	58.4091	66.805	63.3118	56.0839	41.9047	62.9196	57.2093	28.8982	59.1605	66.3986	64.6392	70.298	50.0728	53.6031	52.4978	51.2664	49.1556	60.7766	61.381	48.4521
Srp72	432.853	504.426	416.473	513.29	417.495	443.808	427.51	474.328	456.796	389.731	342.588	402.146	382.909	438.571	365.791	380.836	381.158	432.067	373.866	407.805
Qsox2	58.4091	45.5049	46.4946	39.0149	50.4408	38.2012	44.7273	49.8244	42.6731	52.9264	44.324	52.7235	53.0182	36.0603	50.8043	48.1276	55.6023	50.8314	49.1048	41.3862
Slc18a1	0	0.968189	1.9785	0	1.55203	0	0	1.99298	0	2.88689	2.77025	9.30415	18.6546	9.74601	5.08043	2.09251	0.80583	0	0	1.00942
Kidins220	564.274	490.872	581.678	559.62	494.32	485.379	576.254	556.04	595.484	477.3	470.943	436.261	550.801	468.783	413.208	462.444	458.517	427.646	391.723	435.059
Igsf10	16.6883	9.68189	3.95699	6.09608	3.10405	12.3592	8.32135	13.9508	4.84922	14.4345	11.081	3.10138	15.7091	3.89841	9.31412	21.9713	20.1458	14.3654	13.3922	10.0942
Tmem260	38.5917	48.4094	37.5914	28.0419	41.1287	38.2012	39.5264	45.8385	38.7937	34.6427	34.1665	35.149	37.3091	38.9841	37.2565	25.1101	33.8449	28.7308	27.9005	41.3862
Ubac1	1597.91	1669.16	1631.27	1950.74	1630.4	1732.54	1585.22	1735.88	1820.4	1673.44	1824.67	1937.33	1444.26	1776.7	1738.35	1559.96	1465	1732.69	2065.75	2087.48
P2ry12	1.04302	0.968189	4.94624	3.65765	2.32804	1.12356	2.08034	0	1.93969	4.81149	0.923418	0	0.981819	0.974601	0.846739	6.27752	3.22332	3.31509	0	0
Csgalnact1	15.6453	13.5546	17.8065	19.5074	19.4003	11.2356	21.8436	11.9579	12.608	10.5853	12.0044	4.13518	3.92728	17.5428	21.1685	16.74	16.9224	11.0503	12.2762	12.113
P2ry13	4.17208	0	1.9785	4.87686	0.776013	0	4.16068	0.996488	2.90953	1.9246	0	0	1.96364	1.9492	0.846739	1.04625	3.22332	1.10503	0	2.01884
Rmdn2	79.2695	73.5823	83.0968	93.8796	86.9134	78.6495	106.097	99.6488	83.4066	76.0215	77.5671	66.1628	106.036	76.0189	79.5934	107.764	87.8355	96.1376	93.7456	96.9042
Serbp1	2489.69	2807.75	2489.94	3083.39	2279.92	2558.35	2432.96	2728.38	2570.09	2352.82	2021.36	2493.51	2006.84	2411.16	2399.66	2331.05	2286.95	2266.42	2188.51	2203.56
Tmem258	91.7858	86.1688	77.1613	62.18	99.3296	150.558	100.896	87.691	77.5875	82.7576	147.747	153.002	154.146	100.384	119.39	79.5152	62.8547	92.8225	120.53	100.942
Abt1	86.5707	82.296	108.817	60.9608	66.7371	74.1552	81.1332	83.705	64.9795	64.474	88.6481	84.7711	68.7273	75.0443	76.2065	73.2377	81.3888	62.9867	66.9611	65.6122
C530008M17Rik	21.9034	13.5546	24.7312	7.31529	15.5203	15.7299	20.8034	27.9017	34.9144	9.62298	12.9278	15.5069	39.2728	23.3904	44.0304	21.9713	22.5632	35.3609	29.0165	37.3485
P2ry14	7.30114	3.87275	4.94624	6.09608	10.0882	12.3592	10.4017	3.98595	2.90953	3.84919	3.69367	3.10138	13.7455	1.9492	4.23369	8.37002	10.4758	9.94527	2.23204	6.05651
Gadd45a	234.68	236.238	171.14	256.035	144.338	149.434	119.619	163.424	204.637	227.102	152.364	206.759	161.018	275.812	190.516	154.845	172.448	129.288	225.436	190.78
Sec24a	292.046	312.725	261.161	420.629	258.412	240.443	255.882	275.031	306.471	213.63	267.791	395.943	312.218	402.51	303.132	209.251	195.011	193.38	191.955	173.62
Glb1l2	21.9034	31.9502	20.7742	14.6306	24.0564	69.6609	31.2051	11.9579	26.1858	23.0951	22.162	64.0952	30.4364	68.2221	44.8771	64.8677	74.1364	43.0962	21.2044	18.1695
Ppp1r11	127.248	136.515	151.355	178.005	164.515	162.917	161.226	120.575	121.23	166.478	130.202	165.407	159.055	147.165	121.084	146.475	119.263	130.393	146.198	117.093
Gng12	163.754	138.451	156.301	165.813	166.067	133.704	158.106	167.41	160.994	164.553	161.598	146.799	165.927	162.758	162.574	152.753	220.797	194.485	162.939	166.554
Cep135	25.0325	22.2683	12.8602	23.1651	20.1763	28.0891	13.5222	17.9368	25.2159	17.3214	21.2386	19.6421	25.5273	14.619	16.088	23.0176	19.3399	20.9956	15.6243	10.0942
9530077C05Rik	1.04302	2.90457	2.96774	7.31529	6.2081	7.86495	3.12051	2.98946	13.5778	8.66068	0	6.20276	5.89092	7.79681	5.92717	3.13876	3.22332	4.42012	1.11602	3.02826
Arsi	8.34416	12.5865	11.871	0	8.53614	3.37069	12.482	9.96488	9.69844	16.3591	46.1709	13.4393	24.5455	4.87301	5.92717	14.6475	8.86413	16.5754	7.81213	7.06593
Pcdh8	0	0	0	0	0	0	0	0	0	0	0	0	0	0.974601	0	0	0	0	0	0
Gpi1	7555.64	9202.63	7889.25	11988.5	7549.05	8737.95	6692.45	8650.51	8982.69	7709.93	8893.43	10791.8	6891.39	10954.5	9570.69	7477.57	7428.14	9326.45	13326.4	11369.1
Tbcc	53.194	36.7912	46.4946	24.3843	44.2327	50.5604	41.6068	34.8771	37.8239	33.6804	42.4772	66.1628	37.3091	27.2888	34.7163	35.5726	29.8157	39.7811	26.7844	41.3862
Siah2	129.334	63.9005	107.828	64.6184	107.09	59.5489	79.0529	83.705	59.1605	51.0018	148.67	56.8587	119.782	87.7141	96.5282	94.1628	85.418	114.923	89.2815	73.6876
Exoc1	112.646	90.0415	101.892	142.648	103.986	107.862	117.539	84.7015	105.713	102.966	84.031	90.9739	74.6183	100.384	116.003	95.209	110.399	123.763	93.7456	90.8477
Npy1r	38.5917	36.7912	31.6559	29.2612	36.4726	20.2241	13.5222	20.9263	21.3366	21.1706	32.3196	18.6083	24.5455	51.6539	36.4098	34.5263	21.7574	19.8905	26.7844	22.2072
Calm2	768.706	1012.73	730.065	1222.87	689.099	758.405	810.292	875.913	913.593	897.824	860.625	1406.99	785.455	1228.97	906.857	916.518	926.705	1102.82	1200.84	1136.61
Thap11	141.851	167.497	159.269	149.963	123.386	150.558	163.307	146.484	188.15	161.666	189.301	173.677	138.437	150.089	165.961	143.337	142.632	144.759	178.563	167.563
Lum	139.765	72.6141	122.667	140.21	175.379	116.851	210.114	146.484	137.718	149.156	133.896	48.5883	166.909	136.444	85.5206	128.689	162.778	104.978	62.497	95.8948
Lcn8	0	0	0	0	0	0	0	0	0	0	0	0	0	0.974601	0	0	0	0	1.11602	1.00942
Hif1an	2445.88	2800	2420.69	2509.14	2454.53	2850.48	2085.54	3085.13	3043.37	2594.35	2058.3	2601.03	2135.46	2485.23	2559.69	2207.59	2128.2	2326.09	2552.33	3030.27
Arhgap26	58.4091	111.342	68.2581	64.6184	71.3932	64.0431	54.0888	94.6664	68.8589	69.2854	85.8778	280.158	109.964	144.241	55.8847	47.0814	37.874	66.3018	59.149	65.6122
Wtip	14.6023	19.3638	27.6989	13.4114	24.8324	22.4713	24.9641	12.9543	7.75875	27.9066	29.5494	5.16897	23.5637	25.3396	11.0076	24.0638	20.9516	17.6805	21.2044	26.2449
Elf1	77.1835	94.8825	84.086	52.4262	83.8094	82.0201	75.9324	72.7436	88.2558	65.4363	96.9588	62.0276	77.5637	63.3491	85.5206	57.5439	83.8063	80.6672	62.497	75.7064
Megf11	12.5162	3.87275	9.89248	18.2882	13.1922	11.2356	8.32135	6.97542	15.5175	12.5099	10.1576	4.13518	5.89092	6.82221	11.0076	7.32377	6.44664	5.52515	4.46407	8.07535
2001-03-01	3.12906	0	2.96774	2.43843	1.55203	1.12356	1.04017	1.99298	0.969844	2.88689	2.77025	0	0.981819	0.974601	2.54022	3.13876	2.41749	3.31509	0	2.01884
Tbc1d24	113.689	105.533	88.043	84.1258	107.866	93.2558	120.66	106.624	104.743	137.609	112.657	59.9601	96.2183	60.4253	109.229	103.579	114.428	114.923	98.2096	92.8665
Btg1	69.8823	101.66	104.86	69.4953	98.5536	106.739	92.5751	100.645	91.1653	83.7199	120.968	167.475	109.964	128.647	116.85	99.394	76.5539	93.9275	88.1655	79.7441
Rnf39	1.04302	2.90457	6.92473	0	3.10405	0	0	0	0.969844	1.9246	0	6.20276	4.9091	0.974601	3.38695	2.09251	0.80583	3.31509	1.11602	0
Eea1	255.54	283.679	226.538	325.53	218.06	211.23	291.247	339.802	321.018	204.969	213.309	259.482	218.946	228.057	264.182	268.887	224.827	204.43	167.403	188.761
Fam13b	71.9684	95.8507	51.4409	69.4953	60.529	76.4023	71.7717	70.7507	81.4669	65.4363	69.2563	44.4531	44.1819	40.9333	44.8771	72.1914	71.7189	65.1967	49.1048	59.5557
Tmem255a	10.4302	10.6501	9.89248	6.09608	10.8642	10.1121	7.28118	10.9614	6.78891	16.3591	11.081	17.5745	12.7636	9.74601	15.2413	16.74	14.5049	11.0503	12.2762	10.0942
Rnf13	285.788	307.884	319.527	396.245	281.693	348.305	291.247	354.75	336.536	312.747	271.485	329.78	352.473	346.958	308.213	350.495	359.4	351.399	331.458	349.259
Phpt1	2.08604	0	0.989248	1.21922	1.55203	2.24713	5.20085	0	1.93969	2.88689	0	2.06759	1.96364	0.974601	2.54022	1.04625	1.61166	3.31509	3.34806	3.02826
Commd2	59.4521	65.8368	67.2688	75.5913	49.6648	46.0661	37.4461	75.7331	58.1906	66.3986	60.0221	70.298	66.7637	54.5777	57.5782	61.7289	70.913	49.7263	79.2373	63.5934
Scgb2b2	0	0.968189	0	0	0	0	0	0	0	0	0	0	0	0	0	0	0	0	0	0
Greb1	8.34416	1.93638	4.94624	4.87686	3.88006	5.61782	11.4419	6.97542	3.87937	1.9246	5.54051	1.03379	7.85455	0.974601	4.23369	6.27752	2.41749	1.10503	1.11602	3.02826
Card11	4.17208	6.77732	3.95699	3.65765	1.55203	8.98851	0	8.96839	10.6683	4.81149	12.0044	6.20276	0.981819	1.9492	14.3946	7.32377	1.61166	13.2604	16.7403	7.06593
Ppfibp2	217.991	198.479	229.505	280.419	260.74	239.319	216.355	178.371	192.029	254.047	219.773	137.495	195.382	258.269	165.114	173.678	160.36	177.91	162.939	167.563
Sbf1	620.597	707.746	653.893	730.31	608.394	692.115	548.169	666.651	602.273	625.494	703.644	725.723	673.528	743.621	656.222	552.422	610.013	656.388	742.152	769.177
Cdc42ep3	177.313	196.542	161.247	219.459	221.94	148.31	229.877	265.066	175.542	214.592	150.517	312.206	194.4	198.819	297.205	298.182	255.448	244.212	274.541	261.439
Slc38a7	64.6672	65.8368	58.3656	79.249	71.3932	62.9196	60.3298	41.8525	85.3462	66.3986	91.4183	54.7911	57.9273	55.5523	66.0456	65.9139	62.8547	85.0873	80.3533	93.8759
Rnf113a1	18.7744	13.5546	8.90323	10.9729	16.2963	13.4828	16.6427	10.9614	15.5175	16.3591	5.54051	19.6421	10.8	13.6444	11.8543	11.5088	17.7283	14.3654	16.7403	19.179
Adamts2	60.4952	80.3597	85.0753	80.4682	83.8094	64.0431	81.1332	69.7542	83.4066	66.3986	68.3329	53.7573	90.3274	62.3745	77.0532	58.5902	88.6413	88.4024	74.7732	78.7347
Cnot1	730.114	689.35	682.581	722.995	625.466	652.79	759.324	877.906	753.569	591.813	575.289	631.648	629.346	515.564	697.713	618.335	675.286	630.972	420.739	555.18
Akap14	0	0	0.989248	1.21922	0.776013	1.12356	0	0.996488	0	0	1.84684	0	0	1.9492	0	0	0.80583	0	0	0
Ermard	29.2046	35.823	32.6452	51.207	38.8006	37.0776	30.1649	44.842	58.1906	30.7935	45.2475	47.5545	34.3637	26.3142	28.7891	33.4801	36.2624	40.8861	63.6131	37.3485
Sh3tc1	30.2476	20.332	43.5269	24.3843	33.3685	35.954	30.1649	25.9087	28.1255	40.4165	41.5538	17.5745	30.4364	44.8317	21.1685	35.5726	24.9807	39.7811	27.9005	32.3014
Iqce	13.5593	15.491	17.8065	18.2882	15.5203	16.8535	9.36152	10.9614	21.3366	21.1706	16.6215	5.16897	16.6909	29.238	15.2413	17.7863	22.5632	17.6805	20.0883	34.3202
Stpg4	0	0	0	2.43843	0	0	0	0	0.969844	0	0	0	0	0	0	0	0	0	0	0
Lgi4	22.9464	23.2365	26.7097	15.8498	28.7125	22.4713	35.3658	10.9614	28.1255	18.2837	34.1665	13.4393	40.2546	32.1618	24.5554	16.74	21.7574	12.1553	24.5524	16.1507
Ppp6r2	635.199	771.646	653.893	832.724	696.083	653.914	620.981	733.415	733.202	648.589	672.248	707.115	617.564	721.205	657.069	662.278	651.917	625.447	658.451	683.376
Ndrg4	18.7744	9.68189	15.828	8.53451	46.5608	38.2012	59.2896	21.9227	9.69844	27.9066	12.0044	4.13518	14.7273	3.89841	8.46739	14.6475	12.0875	12.1553	7.81213	13.1224
Ttyh3	57.3661	29.0457	51.4409	51.207	45.0087	48.3132	52.0085	51.8174	63.0398	66.3986	45.2475	38.2504	37.3091	32.1618	41.4902	47.0814	64.4664	48.6213	43.5247	53.4992
Bicral	113.689	121.024	104.86	141.429	110.194	96.6265	110.258	109.614	114.442	98.1544	91.4183	88.9063	102.109	115.978	132.091	98.3478	115.234	113.818	120.53	122.14
Fxyd1	1300.65	1217.98	1355.27	1469.15	1397.6	1477.49	1617.46	1303.41	1456.71	1399.18	1510.71	1618.92	1270.47	1324.48	1397.12	1241.9	1243.4	1227.69	1628.27	1235.53
Upf3b	114.732	206.224	123.656	175.567	122.61	155.052	127.941	154.456	149.356	149.156	98.8057	169.542	112.909	136.444	109.229	129.735	110.399	174.595	140.618	120.121
Fxyd7	11.4732	4.84094	20.7742	2.43843	20.1763	8.98851	14.5624	6.97542	7.75875	7.69838	11.081	3.10138	14.7273	10.7206	6.77391	6.27752	11.2816	7.73521	3.34806	2.01884
Spg20	228.421	236.238	242.366	246.281	281.693	328.081	274.605	256.097	245.37	271.368	239.165	224.333	278.837	251.447	261.642	219.713	284.458	229.846	243.292	224.091
Fgf1	355.67	106.501	389.764	119.483	466.384	273.026	558.571	247.129	133.838	346.427	358.286	86.8387	476.182	129.622	206.604	376.651	327.167	184.54	98.2096	75.7064
Fut7	0	0	0	0	0.776013	4.49425	1.04017	2.98946	0	0	0.923418	0	0	0	0.846739	1.04625	0	1.10503	0	0
Arhgap21	160.625	143.292	152.344	135.333	156.755	142.693	174.748	138.512	127.05	127.023	196.688	125.089	224.837	133.52	170.194	163.215	185.341	162.439	118.298	133.243
H2-Aa	51.108	101.66	110.796	137.771	53.5449	68.5374	49.9281	42.849	92.1351	89.4937	102.499	58.9263	77.5637	57.5015	66.0456	85.7927	133.768	90.6124	68.0771	79.7441
Cpz	0	0.968189	0	1.21922	0	0	0	0	0	0.962298	0	0	0	0	0	0	0	0	0	0
Chst12	27.1185	19.3638	14.8387	14.6306	11.6402	12.3592	13.5222	13.9508	18.427	26.9443	26.7791	22.7435	14.7273	20.4666	19.475	31.3876	21.7574	23.2056	30.1325	19.179
Alx1	0	0	0	0	0	0	0	0	0	0	0	0	0	0	0	0	0	1.10503	0	0
Plxnb2	95.9578	105.533	57.3764	56.0839	78.3773	80.8966	91.5349	74.7366	89.2256	79.8707	94.1886	65.129	79.5274	89.6633	83.8271	85.7927	113.622	80.6672	79.2373	97.9136
Eepd1	1289.17	1622.68	1246.45	1432.58	1242.4	1403.33	1031.85	1308.39	1429.55	1292.37	1061.01	1413.2	970.037	1081.81	1256.56	1318.28	1123.33	1360.29	1550.15	1634.25
Eipr1	42.7638	49.3776	35.6129	54.8647	46.5608	64.0431	47.8478	64.7717	53.3414	64.474	51.7114	67.1966	32.4	59.4507	54.1913	48.1276	42.709	43.0962	34.5966	56.5274
Rfxap	114.732	113.278	118.71	119.483	86.9134	107.862	107.137	94.6664	105.713	113.551	120.968	128.19	101.127	148.139	112.616	132.874	110.399	118.238	130.574	161.507
Etl4	1107.69	1133.75	1066.41	1358.21	1062.36	1022.44	841.497	1062.26	1033.85	1046.98	707.338	754.67	778.583	705.611	818.796	1098.57	864.656	897.284	730.992	851.949
Mgat4b	297.261	241.079	238.409	160.936	279.365	251.678	257.962	258.09	266.707	277.142	374.908	325.645	323.019	333.314	359.864	255.286	285.264	377.92	395.071	414.871
Atp13a2	298.304	294.329	260.172	229.212	253.756	244.937	273.564	274.034	281.255	268.481	295.494	277.057	208.146	303.101	306.519	266.794	284.458	276.257	321.413	352.287
Alg5	54.237	48.4094	67.2688	76.8105	58.977	64.0431	73.852	73.7401	70.7986	56.7756	45.2475	50.6559	40.2546	51.6539	56.7315	66.9602	62.0489	53.0414	70.3092	58.5463
Mag	5.2151	3.87275	5.93549	6.09608	1.55203	1.12356	3.12051	2.98946	0.969844	3.84919	3.69367	2.06759	5.89092	13.6444	3.38695	2.09251	1.61166	2.21006	3.34806	1.00942
Clcn7	219.034	181.051	197.85	187.759	228.924	195.5	167.467	196.308	219.185	202.083	205.922	188.151	213.055	205.641	202.371	168.447	211.933	226.531	228.784	228.129
Nudt1	21.9034	19.3638	10.8817	14.6306	19.4003	15.7299	27.0444	19.9298	28.1255	24.0574	29.5494	24.8111	15.7091	24.365	23.7087	19.8788	20.1458	18.7855	36.8286	26.2449
Ccdc148	0	0	0	0	0.776013	0	0	0	0	0	0	0	0	0	0.846739	0	0.80583	0	1.11602	0
Tbc1d9b	321.25	335.961	359.097	331.626	342.998	346.058	327.653	353.753	282.225	276.179	356.439	296.699	346.582	411.282	327.688	304.46	337.643	349.189	354.894	346.231
Man1b1	196.088	180.083	125.634	160.936	176.155	176.399	135.222	188.336	160.024	180.912	176.373	177.813	153.164	186.149	191.363	184.141	181.312	180.12	190.839	196.837
Colec11	0	9.68189	0	1.21922	2.32804	1.12356	1.04017	1.99298	1.93969	0.962298	0.923418	1.03379	0	4.87301	0	1.04625	1.61166	0	0	5.04709
Dennd3	41.7208	34.8548	82.1075	21.9459	73.7212	47.1897	31.2051	16.9403	26.1858	33.6804	66.4861	27.9124	66.7637	46.7809	48.2641	44.9889	33.8449	39.7811	20.0883	20.1884
Tcaf1	27.1185	21.3002	24.7312	26.8227	24.0564	32.5833	36.4059	16.9403	21.3366	38.4919	34.1665	7.23656	35.3455	35.0857	30.4826	37.6651	37.0682	37.571	26.7844	33.3108
Cenpt	16.6883	12.5865	12.8602	14.6306	16.2963	15.7299	6.24102	17.9368	18.427	25.0197	20.3152	15.5069	14.7273	8.77141	16.9348	11.5088	8.0583	7.73521	15.6243	13.1224
Tmtc3	64.6672	82.296	72.2151	103.633	62.857	57.3017	91.5349	106.624	73.7081	74.0969	66.4861	68.2304	69.7092	52.6285	79.5934	91.024	86.2238	85.0873	44.6407	56.5274
Aaas	74.0544	47.4412	57.3764	42.6725	41.9047	47.1897	42.6469	50.8209	62.07	57.7379	48.9411	53.7573	48.1091	48.7301	51.651	44.9889	51.5731	61.8817	55.8009	68.6405
Cc2d1a	111.603	112.31	131.57	125.579	124.162	130.333	110.258	114.596	97.9542	115.476	96.0354	127.157	118.8	128.647	128.704	112.995	136.991	91.7175	191.955	193.808
Tmem184a	31.2906	21.3002	46.4946	35.3572	34.9206	32.5833	29.1247	20.9263	13.5778	42.3411	47.0943	20.6759	42.2182	17.5428	14.3946	23.0176	33.039	15.4704	17.8563	6.05651
Nop14	179.399	189.765	164.215	154.84	182.363	179.77	164.347	167.41	180.391	143.382	160.675	252.246	176.727	215.387	160.034	167.4	166.807	200.01	186.375	226.11
Ago2	682.135	729.046	766.667	863.204	692.979	724.699	675.07	764.306	853.462	671.684	783.058	751.568	779.564	710.484	856.899	694.712	724.441	790.096	701.976	840.846
Zcchc12	0	0	0	0	0	0	0	0	0	0.962298	0	0	0	0	0	0	0	0	0	0
Cab39	1871.18	1769.85	1767.79	2123.87	1808.89	1716.81	1681.95	1897.31	1823.31	1657.08	2195.89	2315.7	2538.98	2236.71	2230.31	1984.74	1826.01	2184.64	1695.23	1917.9
Cyld	202.346	253.665	254.237	218.239	225.82	221.342	244.44	329.838	205.607	223.253	220.697	269.82	249.382	200.768	270.11	290.858	236.914	246.422	236.596	231.157
Micall2	8.34416	10.6501	7.91398	1.21922	10.0882	3.37069	10.4017	3.98595	5.81906	4.81149	8.31076	3.10138	3.92728	3.89841	4.23369	6.27752	1.61166	5.52515	0	6.05651
Zscan12	81.3556	62.9323	57.3764	87.7835	76.8252	58.4253	59.2896	91.6769	87.2859	66.3986	39.707	71.3318	48.1091	68.2221	67.7391	80.5615	70.1072	62.9867	97.0936	59.5557
Cysrt1	0	1.93638	0	0	0	1.12356	0	0	2.90953	0.962298	0	0	0	1.9492	1.69348	0	0	0	1.11602	0
Rbm42	0	0	0	0	0	0	0	0	0	0	0	0	2.94546	0	0.846739	0	0	0	0	0
Oxsr1	959.578	1047.58	852.731	959.522	918.023	999.972	807.171	1002.47	932.99	929.58	913.26	875.624	869.892	892.735	965.282	940.581	896.889	935.96	892.815	1016.48
Psma8	0	0	0	0	0.776013	0	0	0	0	0	0	1.03379	0	1.9492	0	0	0	0	0	0
Ttll7	4802.06	7908.17	4658.37	10663.3	4129.16	6675.09	3601.07	6093.53	7668.55	4794.17	1320.49	2531.76	1006.36	2000.86	2022.01	1347.57	1294.16	1586.82	1718.67	1983.51
Cuedc2	324.379	353.389	318.538	267.008	340.669	356.17	327.653	310.904	329.747	305.048	409.074	377.335	321.055	350.857	316.68	353.633	293.322	324.879	354.894	308.882
Cox6b1	1760.62	1560.72	2239.66	1261.89	1875.62	2221.29	2817.82	1620.29	1604.12	1767.74	2199.58	2010.73	2259.17	1819.58	1783.23	2003.57	2067.76	1875.24	1839.2	1243.6
Tubb4b	1641.71	2190.04	1822.19	2693.25	1576.08	1712.31	1483.28	2075.69	2033.76	1744.65	1543.03	2145.12	1276.36	2131.45	1617.27	1237.72	1083.84	1505.05	1825.81	1694.81
Dnajc12	120.99	77.4551	99.914	104.852	89.2414	99.9972	94.6554	100.645	96.0145	102.004	84.9544	84.7711	73.6364	98.4347	79.5934	95.209	78.9713	98.3476	84.8174	102.961
Dner	0	0	0	0	0	0	0	0	0	0	0	0	0	0	0	2.09251	0	0	0	0
Kif15	2.08604	0	1.9785	0	0.776013	1.12356	1.04017	0	2.90953	0.962298	1.84684	1.03379	0	0	1.69348	2.09251	0.80583	1.10503	0	0
Wdr44	104.302	140.387	103.871	154.84	100.106	122.468	98.8161	102.638	162.934	91.4183	132.049	172.644	128.618	166.657	141.405	130.782	123.292	146.969	126.11	127.187
Stpg3	0	0.968189	1.9785	0	0	0	0	0	1.93969	0	0.923418	0	0	1.9492	0	3.13876	0	0	0	0
Decr2	22.9464	38.7275	16.8172	28.0419	33.3685	30.3362	33.2854	21.9227	23.2762	18.2837	23.0854	13.4393	13.7455	23.3904	14.3946	26.1563	20.9516	19.8905	24.5524	13.1224
Anln	18.7744	25.1729	27.6989	24.3843	13.9682	17.977	10.4017	29.8946	22.3064	20.2083	10.1576	23.7773	18.6546	21.4412	12.7011	16.74	15.3108	19.8905	14.5082	23.2166
Tent4b	175.227	227.524	199.828	230.432	169.171	189.882	180.989	214.245	200.758	172.251	165.292	177.813	197.346	206.616	156.647	196.696	196.623	180.12	148.43	172.611
Rps27l	293.089	375.657	411.527	441.356	328.253	501.109	409.827	368.701	355.933	284.84	385.065	449.7	412.364	440.52	443.691	418.501	394.857	396.706	543.501	312.92
Klhl13	23.9895	17.4274	17.8065	18.2882	17.0723	11.2356	23.9239	18.9333	12.608	25.0197	10.1576	8.27035	16.6909	17.5428	20.3217	18.8326	16.9224	17.6805	12.2762	13.1224
Slitrk2	0	0	0	3.65765	0	1.12356	0	0	0	1.9246	0	0	0	3.89841	0	0	0	0	1.11602	0
Mbd5	101.173	105.533	116.731	118.264	111.746	121.345	134.182	170.399	115.411	93.3429	114.504	83.7373	114.873	116.952	121.93	102.533	110.399	98.3476	94.8616	89.8383
Fam135b	0	0	0	0	0.776013	0	0	0	0	0	0	0	0	0	1.69348	0	0	0	0	0
Cnep1r1	225.292	282.711	295.785	329.188	250.652	276.397	259.002	302.932	266.707	276.179	293.647	301.868	229.746	299.203	289.585	279.35	263.506	322.669	291.281	305.854
Entpd8	0	0	0	1.21922	1.55203	0	0	0	0	0	0	0	0	0	0	0	0	0	0	0
Slc6a20a	0	0	0	0	0	0	0	0	0	0	0	0	0	0.974601	0	0	0	0	0	0
Dpp10	0	0	0	0	0	0	0	0	0	0	0	0	0	0	0	2.09251	0	0	0	0
Atoh7	5.2151	5.80913	4.94624	15.8498	2.32804	8.98851	3.12051	0.996488	0.969844	6.73608	4.61709	2.06759	4.9091	5.84761	8.46739	5.23126	1.61166	3.31509	2.23204	1.00942
Sun1	495.435	427.939	457.032	438.917	412.839	423.583	427.51	370.694	427.701	419.562	322.273	363.895	395.673	384.968	420.829	424.779	396.468	409.966	380.562	417.899
Jmjd4	157.496	128.769	145.419	160.936	103.21	108.986	137.302	152.463	160.024	129.91	135.742	110.616	128.618	112.079	116.003	167.4	130.544	144.759	107.138	120.121
Amdhd2	42.7638	47.4412	45.5054	48.7686	62.857	53.9311	33.2854	49.8244	34.9144	53.8887	60.0221	49.6221	64.8001	48.7301	52.4978	59.6364	45.9323	35.3609	62.497	55.518
Topors	120.99	89.0734	128.602	117.045	95.4495	140.445	143.543	107.621	90.1955	114.513	116.351	136.461	107.018	122.8	137.172	146.475	114.428	131.499	111.602	102.961
Ssx2ip	254.497	277.87	306.667	315.777	289.453	304.486	302.689	331.831	338.475	304.086	337.047	341.152	366.219	362.552	320.914	408.039	382.769	333.719	342.618	348.249
Lpar3	1.04302	0	0.989248	0	0	0	0	0	1.93969	0.962298	0	0	0	0	0	0	0	0	0	0
Pnpla7	481.875	523.79	505.506	429.164	479.576	462.908	432.71	435.465	512.077	502.319	505.109	540.674	570.437	562.345	470.787	413.27	410.168	533.729	453.104	498.653
Plch1	0	0	0	0	0	0	0	0	0	0	0	0	0.981819	0	1.69348	0	0	0	0	0
Psenen	393.219	453.112	355.14	496.221	352.31	457.29	375.501	414.539	417.033	382.032	422.002	451.768	382.909	463.91	382.726	386.067	395.663	403.336	494.396	413.862
Siah1a	132.464	101.66	124.645	108.51	152.874	104.491	100.896	89.6839	90.1955	105.853	136.666	150.934	126.655	148.139	109.229	96.2553	136.185	109.398	72.5412	78.7347
Lin37	39.6348	47.4412	46.4946	30.4804	39.5766	30.3362	37.4461	20.9263	51.4017	37.5296	47.0943	46.5207	28.4728	42.8825	30.4826	34.5263	25.7866	27.6257	64.7291	38.3579
Mrpl41	139.765	154.91	148.387	135.333	139.682	155.052	167.467	115.593	131.899	148.194	131.125	115.785	151.2	144.241	143.946	106.718	135.379	127.078	79.2373	98.923
Mcoln3	0	0.968189	0	0	0	0	0	0	0	0	0	0	0	0	0	0	0	0	0	0
Hspb6	6187.2	1978.01	7431.23	4448.92	7144.75	4840.31	9371.92	4171.3	3893.92	4953.91	5684.56	2845	7262.52	3272.71	4482.63	6020.14	5785.05	4540.57	4009.85	2905.11
Gjd4	0	0	0	0	0	0	1.04017	0	0	0	0	0	0	0	0	0	0	0	0	0
Wnt4	253.454	368.88	232.473	301.146	200.211	324.71	161.226	287.985	289.983	303.124	206.846	267.753	136.473	291.406	256.562	227.037	203.875	201.115	409.579	332.099
Ptcra	0	0	0	0	0	0	0	0	0	0	0	0	0	1.9492	0	0	0	0	0	0
Mrpl55	284.744	212.033	270.065	179.225	288.677	257.296	271.484	291.971	249.25	250.197	272.408	219.164	287.673	211.489	254.868	216.574	222.409	242.001	260.032	209.959
Dchs1	33.3766	53.2504	32.6452	26.8227	63.633	31.4598	39.5264	51.8174	35.8842	47.1526	39.707	17.5745	22.5818	23.3904	31.3293	47.0814	31.4274	25.4157	31.2485	32.3014
Syde2	14.6023	7.74551	11.871	0	1.55203	7.86495	2.08034	2.98946	10.6683	8.66068	3.69367	8.27035	9.81819	9.74601	7.62065	6.27752	5.64081	8.84024	4.46407	9.08477
Proser3	32.3336	39.6957	39.5699	46.3302	63.633	29.2127	40.5666	37.8666	46.5525	27.9066	58.1753	32.0476	51.0546	37.0349	34.7163	46.0351	40.2915	32.0459	35.7126	39.3673
Smad6	52.151	25.1729	45.5054	41.4533	58.977	42.6954	48.888	51.8174	39.7636	41.3788	62.7924	49.6221	50.0728	61.3999	51.651	49.1739	74.1364	60.7766	71.4252	56.5274
Abcc12	0	0.968189	0	0	0	0	0	6.97542	0	0	0	0	0	0	0	0	0	1.10503	0	0
2410004B18Rik	105.345	118.119	101.892	134.114	124.162	120.221	116.499	124.561	114.442	142.42	114.504	121.988	108.982	110.13	128.704	103.579	109.593	91.7175	124.994	121.13
Dna2	6.25812	5.80913	12.8602	13.4114	8.53614	5.61782	6.24102	10.9614	9.69844	3.84919	9.23418	9.30415	9.81819	11.6952	12.7011	8.37002	4.02915	15.4704	4.46407	5.04709
Phkb	4414.06	6441.36	4240.9	7628.63	3605.35	4347.07	3985.93	5520.54	5364.21	3848.23	3941.15	6445.71	3618.99	5748.2	4971.2	3920.31	3935.67	4431.17	4186.19	4524.21
Acaa2	1160.88	357.262	1172.26	363.326	1229.98	877.503	1719.4	841.036	587.725	1116.27	1416.52	409.382	1733.89	697.815	854.359	1572.52	1699.5	1126.03	639.479	477.455
Arhgap33	3.12906	3.87275	3.95699	6.09608	0.776013	5.61782	2.08034	4.98244	3.87937	6.73608	0	3.10138	0.981819	3.89841	8.46739	5.23126	9.66996	4.42012	4.46407	5.04709
Arhgef26	4.17208	7.74551	2.96774	4.87686	7.76013	8.98851	6.24102	9.96488	4.84922	4.81149	6.46392	0	10.8	0.974601	3.38695	7.32377	8.0583	8.84024	2.23204	3.02826
C1qa	55.2801	87.137	88.043	57.3031	52.7689	58.4253	65.5307	39.8595	55.2811	49.0772	80.3373	52.7235	135.491	46.7809	53.3445	41.8501	82.1947	66.3018	50.2208	62.584
Gtdc1	208.604	201.383	202.796	217.02	181.587	198.871	166.427	205.277	185.24	181.874	188.377	173.677	171.818	175.428	244.707	183.094	147.467	192.275	175.215	201.884
Prodh2	0	0.968189	0	0	0	0	0	0	0	0.962298	0	0	0	0	0	0	0	0	0	0
Ehmt1	209.647	195.574	201.807	171.909	209.523	180.894	209.074	209.263	181.361	208.819	156.981	157.137	176.727	223.184	166.807	171.585	182.118	172.385	170.751	183.714
Rap2b	20.8604	14.5228	20.7742	25.6035	17.8483	21.3477	32.2452	23.9157	18.427	18.2837	13.8513	23.7773	20.6182	12.6698	22.0152	18.8326	27.3982	14.3654	24.5524	18.1695
C1qc	38.5917	57.1231	49.4624	49.9878	48.8888	48.3132	46.8076	53.8104	51.4017	30.7935	56.3285	44.4531	99.1637	31.1872	47.4174	53.3589	62.8547	46.4112	29.0165	44.4144
Zfp157	16.6883	27.1093	17.8065	31.6996	21.7284	20.2241	18.723	10.9614	20.3667	20.2083	8.31076	21.7097	16.6909	16.5682	13.5478	25.1101	35.4565	19.8905	20.0883	13.1224
Neto2	79.2695	125.865	117.72	213.363	143.562	135.951	95.6956	157.445	130.929	118.363	201.305	302.902	156.109	214.412	199.83	102.533	122.486	176.805	222.088	180.686
Fzd8	38.5917	20.332	35.6129	30.4804	35.6966	24.7184	26.0042	25.9087	28.1255	41.3788	37.8601	27.9124	14.7273	31.1872	33.8695	43.9426	38.6798	45.3062	40.1767	44.4144
C1qb	62.5812	58.0913	67.2688	84.1258	49.6648	61.796	80.093	28.8982	60.1303	62.5494	75.7202	45.4869	80.5092	46.7809	39.7967	56.4977	67.6897	67.4068	29.0165	51.4804
Unc93b1	25.0325	46.4731	30.6667	30.4804	37.2486	33.7069	42.6469	27.9017	27.1556	30.7935	28.6259	16.5407	32.4	37.0349	27.9424	34.5263	37.0682	40.8861	24.5524	32.3014
Piwil4	0	0	0	0	0	0	0	0	0.969844	0	0	0	1.96364	0	1.69348	0	0	0	0	0
Trim67	17.7313	8.7137	14.8387	8.53451	20.1763	13.4828	19.7632	18.9333	17.4572	14.4345	11.081	4.13518	6.87273	3.89841	9.31412	6.27752	8.86413	7.73521	5.58009	6.05651
Kirrel2	0	0	0.989248	0	0.776013	0	0	0.996488	0	0.962298	0	0	0	0	0	0	0	0	0	0
Zfp280c	38.5917	47.4412	23.7419	62.18	39.5766	35.954	52.0085	32.8841	33.9445	36.5673	43.4006	42.3856	28.4728	31.1872	38.1032	41.8501	32.2332	44.2012	39.0607	47.4427
Ttc7	162.711	134.578	175.097	106.072	187.795	171.905	226.757	137.515	91.1653	217.479	148.67	253.28	169.855	235.854	139.712	182.048	154.719	158.019	122.762	146.366
Stox1	3.12906	1.93638	0.989248	0	0	4.49425	0	0	1.93969	3.84919	0.923418	5.16897	0	1.9492	1.69348	0	0	1.10503	3.34806	2.01884
Cst13	0	0	0	0	0	0	0	0	0	0	0	0	0	0	0.846739	0	0	0	0	0
Mucl2	0	0	0	0	0	0	0	0	0	0	1.84684	0	0.981819	0	0.846739	0	0	0	0	0
Stag3	0	0	0	0	0	0	0	0	0	0	0	0	0.981819	0	0.846739	0	0	1.10503	1.11602	0
Nfkbid	0	0	0	0	3.10405	0	0	0	0	0	4.61709	1.03379	0	0.974601	0	0	0	3.31509	0	0
Aifm1	374.444	290.457	347.226	245.062	374.038	285.385	361.979	353.753	307.44	365.673	333.354	252.246	354.437	269.965	274.343	298.182	357.789	274.047	267.844	263.458
4921524J17Rik	73.0114	110.374	88.043	101.195	93.1215	106.739	98.8161	102.638	104.743	82.7576	114.504	128.19	74.6183	124.749	94.8347	82.654	96.6996	83.9822	74.7732	109.017
Kdm1a	204.432	191.701	193.893	162.156	193.227	177.523	177.869	198.301	172.632	152.043	188.377	173.677	168.873	175.428	189.669	170.539	211.933	216.586	180.795	220.053
Elac1	177.313	153.942	147.398	143.867	164.515	147.187	143.543	182.357	165.843	169.364	128.355	128.19	116.836	111.105	128.704	170.539	132.156	145.864	122.762	140.309
Rab8b	70.9254	63.9005	55.3979	58.5223	42.6807	56.1782	36.4059	61.7823	51.4017	51.0018	45.2475	35.149	48.1091	64.3237	47.4174	58.5902	53.1848	36.466	31.2485	43.405
Tmem71	14.6023	5.80913	6.92473	6.09608	11.6402	3.37069	15.6025	9.96488	3.87937	12.5099	4.61709	2.06759	6.87273	13.6444	14.3946	19.8788	15.3108	16.5754	8.92815	5.04709
Map11	42.7638	39.6957	39.5699	30.4804	27.1604	33.7069	19.7632	40.856	60.1303	34.6427	21.2386	31.0138	34.3637	51.6539	29.6358	39.7576	49.1556	34.2559	39.0607	27.2543
Slc39a12	0	0	0	0	0.776013	0	1.04017	0.996488	0	1.9246	0	0	0.981819	0	0	0	0	1.10503	0	0
Kif1bp	227.378	254.634	269.075	251.158	266.172	214.601	259.002	256.097	292.893	282.916	230.854	331.848	272.946	297.253	282.811	255.286	259.477	289.518	289.049	270.524
Lrfn3	31.2906	34.8548	21.7634	32.9188	41.1287	38.2012	40.5666	48.8279	30.0652	45.228	64.6392	42.3856	60.8728	49.7047	43.1837	37.6651	44.3207	41.9911	44.6407	40.3767
Bcorl1	65.7103	83.2642	64.3011	53.6455	79.9293	61.796	46.8076	75.7331	55.2811	49.0772	66.4861	53.7573	62.8364	72.1205	66.0456	65.9139	55.6023	68.5118	89.2815	91.8571
Clca2	7.30114	1.93638	5.93549	3.65765	0.776013	6.74138	0	4.98244	0.969844	0.962298	1.84684	0	0	0.974601	1.69348	0	0.80583	0	2.23204	1.00942
Wnt8b	2.08604	0	0.989248	0	0.776013	1.12356	3.12051	0	0	0.962298	3.69367	1.03379	2.94546	1.9492	0.846739	2.09251	1.61166	0	0	1.00942
Cfap221	0	0	0	0	0	1.12356	0	0.996488	0	0	0.923418	0	0	0	0	0	0	0	0	0
Trim17	2.08604	2.90457	8.90323	3.65765	6.2081	7.86495	8.32135	6.97542	2.90953	7.69838	12.9278	11.3717	6.87273	4.87301	10.1609	5.23126	14.5049	11.0503	17.8563	18.1695
Spryd3	76.1405	58.0913	73.2043	57.3031	69.8411	58.4253	61.37	65.7682	63.0398	97.1921	69.2563	56.8587	52.0364	35.0857	59.2717	71.1452	55.6023	37.571	54.6849	46.4333
Cnpy4	16.6883	13.5546	15.828	9.75372	13.9682	14.6063	15.6025	8.96839	10.6683	19.246	19.3918	18.6083	10.8	24.365	20.3217	17.7863	11.2816	11.0503	13.3922	7.06593
Zic4	2.08604	0.968189	7.91398	0	0.776013	1.12356	4.16068	1.99298	5.81906	0.962298	0	1.03379	11.7818	0	0.846739	0	0	0	1.11602	1.00942
Tmem177	115.775	93.9143	96.9463	75.5913	128.042	114.603	109.218	107.621	89.2256	117.4	128.355	87.8725	123.709	107.206	99.9151	131.828	124.904	85.0873	112.718	95.8948
Anapc10	31.2906	15.491	25.7204	26.8227	27.1604	15.7299	35.3658	18.9333	26.1858	23.0951	21.2386	31.0138	30.4364	23.3904	22.0152	27.2026	23.3691	24.3107	30.1325	20.1884
Taf6	354.627	334.025	300.731	331.626	385.678	319.092	366.14	319.873	366.601	341.616	339.818	328.746	341.673	411.282	342.082	345.263	332.002	364.66	386.142	372.475
Tfb1m	45.8929	50.3458	58.3656	53.6455	54.3209	53.9311	74.8922	48.8279	52.3716	45.228	48.0177	55.8249	53.0182	70.1713	56.7315	53.3589	62.8547	48.6213	43.5247	51.4804
Zdhhc9	61.5382	52.2822	65.2903	71.9337	69.0651	67.4138	64.4905	68.7577	56.2509	66.3986	76.6437	62.0276	99.1637	80.8919	72.8195	51.2664	57.2139	60.7766	69.1932	91.8571
Pml	35.4627	35.823	40.5591	57.3031	35.6966	38.2012	27.0444	34.8771	37.8239	44.2657	35.0899	50.6559	30.4364	44.8317	42.3369	58.5902	61.2431	41.9911	34.5966	50.4709
Trim3	128.291	140.387	157.29	145.087	155.203	153.928	118.579	136.519	123.17	151.081	179.143	177.813	144.327	151.063	151.566	127.643	128.127	159.124	159.591	188.761
Otud4	570.532	551.868	503.527	582.785	452.415	501.109	610.579	608.854	571.238	473.451	514.344	521.032	473.237	406.409	461.472	485.461	454.488	450.852	376.098	384.589
Nxt1	29.2046	18.3956	9.89248	19.5074	21.7284	24.7184	15.6025	26.9052	29.0953	24.0574	23.0854	27.9124	27.4909	24.365	26.2489	25.1101	24.9807	27.6257	34.5966	22.2072
Asap3	21.9034	14.5228	24.7312	13.4114	28.7125	24.7184	23.9239	28.8982	27.1556	21.1706	13.8513	13.4393	15.7091	9.74601	23.7087	32.4338	28.2041	35.3609	17.8563	21.1978
Zfp39	36.5057	21.3002	20.7742	51.207	13.9682	20.2241	29.1247	36.8701	33.9445	32.7181	24.0089	39.2842	28.4728	18.5174	22.8619	17.7863	24.9807	20.9956	39.0607	25.2355
Tns2	461.015	519.917	427.355	326.75	547.089	329.204	319.332	284.996	320.048	411.863	385.989	298.766	433.964	396.663	396.274	389.206	410.168	407.756	303.557	336.136
Xpnpep2	4.17208	2.90457	3.95699	0	3.88006	2.24713	1.04017	4.98244	4.84922	4.81149	0.923418	2.06759	2.94546	2.9238	3.38695	4.18501	4.83498	2.21006	3.34806	1.00942
Zfp113	31.2906	39.6957	25.7204	30.4804	41.9047	35.954	26.0042	36.8701	15.5175	29.8312	33.243	32.0476	31.4182	36.0603	32.1761	28.2488	29.0099	34.2559	40.1767	31.292
Apln	11.4732	12.5865	5.93549	7.31529	9.31215	24.7184	11.4419	10.9614	9.69844	27.9066	2.77025	4.13518	6.87273	6.82221	11.8543	11.5088	14.5049	7.73521	13.3922	14.1319
Hk1	67.7963	24.2047	60.3441	42.6725	54.3209	66.2903	47.8478	50.8209	45.5827	67.3608	58.1753	37.2166	57.9273	54.5777	41.4902	61.7289	55.6023	55.2515	41.2927	65.6122
Ss18	123.076	146.196	93.9785	152.402	117.178	110.109	113.378	121.572	104.743	111.627	155.134	109.582	136.473	79.9173	129.551	138.105	116.04	118.238	107.138	115.074
Sstr4	0	0	0	0	1.55203	1.12356	0	2.98946	0.969844	1.9246	1.84684	0	1.96364	0.974601	0	3.13876	1.61166	2.21006	0	2.01884
Frem2	6.25812	0.968189	14.8387	3.65765	8.53614	5.61782	15.6025	5.97893	3.87937	6.73608	6.46392	1.03379	12.7636	3.89841	6.77391	9.41628	8.0583	11.0503	4.46407	4.03767
Zscan21	148.109	159.751	130.581	157.279	151.322	166.287	115.459	135.522	152.265	133.759	126.508	151.968	143.346	161.784	154.106	141.244	130.544	145.864	124.994	140.309
Wdr62	21.9034	20.332	15.828	20.7267	17.8483	38.2012	8.32135	12.9543	26.1858	19.246	20.3152	43.4193	16.6909	23.3904	28.7891	30.3413	16.1166	27.6257	36.8286	39.3673
Mmaa	106.388	95.8507	136.516	103.633	152.874	108.986	175.789	131.536	120.261	103.928	177.296	145.765	167.891	164.708	170.194	148.568	167.613	129.288	113.834	146.366
Foxa2	0	0	0	0	0	0	0	0.996488	0	0	0	0	0	0	0	0	0	0	0	0
Zfp146	233.636	190.733	184	165.813	161.411	137.075	190.351	225.206	168.753	210.743	195.765	142.664	197.346	158.86	198.137	188.326	195.011	179.015	165.171	166.554
Tspan15	83.4416	54.2186	61.3333	67.0568	48.8888	82.0201	67.611	96.6594	68.8589	86.6068	63.7158	77.5345	58.9092	50.6793	59.2717	69.0527	81.3888	61.8817	94.8616	98.923
Apbb1	76.1405	52.2822	56.3871	25.6035	51.2168	37.0776	52.0085	53.8104	43.643	57.7379	70.1797	59.9601	80.5092	71.1459	59.2717	60.6827	63.6606	71.8269	69.1932	76.7158
Inhbb	10.4302	8.7137	8.90323	3.65765	11.6402	5.61782	11.4419	2.98946	7.75875	8.66068	6.46392	4.13518	13.7455	7.79681	5.92717	5.23126	10.4758	7.73521	2.23204	7.06593
Smpd1	495.435	469.572	435.269	503.536	481.904	453.92	502.402	465.36	444.188	412.826	527.271	518.965	541.964	568.193	562.234	483.369	534.265	539.254	518.949	575.369
Azgp1	3.12906	1.93638	0.989248	2.43843	0	0	0	2.98946	0	2.88689	0	0	0.981819	0	0	0	0	0	0	0
Paip2	694.651	771.646	726.108	826.628	777.565	792.112	785.328	711.493	756.478	739.045	726.73	813.596	761.892	727.053	712.107	768.996	713.16	727.109	722.064	697.508
Cavin3	59.4521	50.3458	58.3656	45.111	68.2891	75.2788	79.0529	65.7682	73.7081	79.8707	100.653	54.7911	98.1819	88.6887	65.1989	81.6077	62.8547	77.3521	50.2208	60.5651
Sh3glb1	2652.4	2458.23	2836.17	3196.78	2921.69	2693.18	2975.92	2804.12	2445.95	2764.68	2404.58	2348.78	2699.02	2257.18	2636.74	2844.76	2808.32	2558.14	2384.93	2160.16
Rbmxl1	56.3231	64.8686	77.1613	49.9878	54.3209	67.4138	68.6512	53.8104	43.643	41.3788	89.5715	59.9601	58.9092	79.9173	55.8847	43.9426	42.709	66.3018	58.033	55.518
Scd1	82.3986	700	407.57	235.309	158.307	1187.61	76.9725	102.638	175.542	341.616	106.193	454.869	103.091	578.913	89.7543	467.675	344.895	445.327	253.336	118.102
Selenof	576.79	728.078	554.968	1099.73	537.777	610.095	609.539	551.058	632.338	571.605	540.199	733.994	515.455	748.494	654.529	613.104	609.208	604.451	706.44	655.113
Rnf139	390.09	410.512	413.505	525.482	394.214	371.9	441.032	428.49	421.882	335.842	389.682	406.281	364.255	459.037	399.661	390.252	394.857	428.751	495.512	502.69
Trmt12	36.5057	23.2365	30.6667	46.3302	41.9047	67.4138	39.5264	49.8244	31.035	43.3034	38.7835	42.3856	46.1455	51.6539	44.8771	30.3413	41.0973	44.2012	49.1048	54.5086
Prr32	1.04302	0	0.989248	0	0	0	0	0	0	0	0	0	0	0	0	2.09251	0	0	0	0
Slc35b2	156.453	166.528	144.43	164.594	139.682	148.31	143.543	135.522	145.477	156.855	129.278	158.17	118.8	150.089	153.26	136.013	136.185	148.074	197.535	171.601
Lrg1	68.8393	38.7275	68.2581	24.3843	74.4972	76.4023	66.5708	27.9017	48.4922	55.8133	86.8013	86.8387	81.491	66.2729	52.4978	84.7465	85.418	74.037	27.9005	37.3485
Gm9762	12.5162	10.6501	9.89248	21.9459	14.7442	8.98851	9.36152	9.96488	10.6683	8.66068	22.162	5.16897	9.81819	8.77141	5.08043	5.23126	12.8933	5.52515	6.69611	9.08477
Rab11fip3	1175.48	1093.09	1232.6	1125.34	1371.21	1242.66	1161.87	1190.8	1088.16	1146.1	1100.71	750.534	997.528	1146.13	1093.14	908.148	874.326	913.859	871.611	981.155
Dcaf15	71.9684	94.8825	54.4086	63.3992	94.6735	65.1667	45.7674	65.7682	70.7986	53.8887	62.7924	63.0614	40.2546	53.6031	67.7391	57.5439	52.379	55.2515	83.7014	71.6687
Socs5	109.517	71.646	139.484	67.0568	114.074	79.773	162.266	117.586	72.7383	127.986	135.742	74.4332	113.891	84.7903	102.455	170.539	158.749	102.768	80.3533	93.8759
Fer1l6	57.3661	26.1411	59.3549	10.9729	54.3209	21.3477	104.017	30.8911	53.3414	51.0018	29.5494	10.3379	27.4909	14.619	16.088	51.2664	42.709	24.3107	14.5082	20.1884
Zcwpw1	4.17208	8.7137	2.96774	0	2.32804	2.24713	4.16068	0.996488	1.93969	1.9246	5.54051	3.10138	1.96364	2.9238	1.69348	2.09251	2.41749	1.10503	3.34806	3.02826
Ralgapa2	118.904	67.7732	107.828	64.6184	95.4495	84.2673	106.097	90.6804	90.1955	92.3806	114.504	67.1966	139.418	92.5871	123.624	95.209	153.914	99.4527	77.0053	63.5934
Setd7	3079	3883.4	2805.51	3589.37	2841.76	3104.41	2578.58	3335.25	3391.54	2801.25	2818.27	3299.87	2870.84	3597.25	3666.38	2944.16	2896.96	2955.95	3051.19	4077.04
Sik2	101.173	151.037	115.742	121.922	103.986	116.851	87.3742	125.558	139.657	120.287	168.062	167.475	160.037	201.743	153.26	123.458	153.914	125.973	120.53	211.978
Fam91a1	65.7103	67.7732	54.4086	65.8376	44.2327	51.6839	78.0127	73.7401	47.5223	44.2657	68.3329	60.9938	51.0546	51.6539	75.3597	56.4977	71.7189	39.7811	37.9446	49.4615
Psd	7.30114	8.7137	17.8065	29.2612	13.1922	11.2356	9.36152	13.9508	14.5477	9.62298	29.5494	11.3717	24.5455	8.77141	14.3946	12.555	6.44664	12.1553	2.23204	20.1884
Tmprss13	0	0	0	0	0	0	0	0	0	0.962298	0	0	0	0	0	0	0.80583	1.10503	0	0
Prmt9	85.5276	75.5187	104.86	82.9066	110.97	102.244	100.896	75.7331	91.1653	77.9461	80.3373	107.515	100.146	77.9681	94.8347	93.1165	96.6996	87.2973	79.2373	79.7441
Aff3	11.4732	5.80913	14.8387	14.6306	12.4162	12.3592	4.16068	4.98244	6.78891	13.4722	4.61709	0	11.7818	15.5936	8.46739	16.74	20.1458	8.84024	10.0442	9.08477
Myom3	952.277	42.6003	1324.6	99.9756	1510.12	1010.08	1677.79	497.248	408.304	884.352	558.668	44.4531	1112.4	84.7903	249.788	824.447	716.383	449.747	184.143	72.6781
Tas2r108	0	0	0	0	0	0	0	0	0	0	0	0	0	0	0	1.04625	0	1.10503	2.23204	0
Cfap61	0	0	0	0	0	0	0	0	0	0	0	0	0	0	0	0	0	0	0	1.00942
2210407C18Rik	1.04302	0	0	0	0	0	0	0	0	1.9246	0	1.03379	0.981819	1.9492	0	0	0	0	0	0
Arhgap10	458.929	450.208	509.462	453.548	496.648	494.368	447.273	457.388	456.796	421.486	410.921	470.376	469.31	441.494	426.756	362.003	421.449	366.87	443.059	382.57
Ddx1	930.374	999.171	946.71	1077.79	931.215	942.67	922.63	1025.39	900.985	944.014	878.17	1045.17	914.074	1100.33	944.96	924.888	900.918	1017.73	966.472	982.164
Lrrc20	2114.2	2313	1962.67	2054.38	2094.46	2187.58	1980.48	2268.01	2175.36	2064.13	1894.85	2191.64	1757.46	2215.27	2257.4	1882.21	1993.62	2118.34	2394.98	2346.9
Ndufc1	626.855	613.832	1033.76	769.325	727.9	1180.87	1250.28	608.854	775.875	753.479	1080.4	1152.68	1058.4	1178.29	904.317	961.506	1008.9	1007.79	1036.78	590.51
Mgarp	0	0	0.989248	1.21922	0.776013	2.24713	0	0	0.969844	0.962298	0	0	0	0	0	1.04625	0.80583	1.10503	0	0
Ppp1r14a	7.30114	5.80913	6.92473	3.65765	10.8642	1.12356	6.24102	10.9614	6.78891	14.4345	12.0044	3.10138	7.85455	6.82221	13.5478	10.4625	6.44664	7.73521	5.58009	9.08477
Mycn	3.12906	5.80913	0	1.21922	1.55203	3.37069	2.08034	6.97542	2.90953	2.88689	2.77025	0	3.92728	0	3.38695	6.27752	0	0	1.11602	1.00942
Nodal	3.12906	1.93638	0.989248	3.65765	0	2.24713	0	1.99298	0.969844	1.9246	0.923418	6.20276	2.94546	1.9492	2.54022	0	3.22332	3.31509	5.58009	1.00942
E330009J07Rik	25.0325	8.7137	2.96774	7.31529	8.53614	10.1121	13.5222	9.96488	5.81906	8.66068	2.77025	10.3379	8.83637	6.82221	5.08043	13.6013	8.86413	13.2604	5.58009	10.0942
Elf2	293.089	279.807	289.85	284.077	308.077	286.509	309.97	320.869	307.44	331.993	337.971	359.76	381.928	374.247	397.12	314.922	353.759	334.824	350.43	338.155
Krt80	31.2906	24.2047	36.6022	14.6306	25.6084	13.4828	17.6829	12.9543	12.608	25.982	17.5449	9.30415	17.6727	9.74601	19.475	8.37002	14.5049	9.94527	7.81213	11.1036
Grhl3	0	0.968189	0.989248	0	0	0	0	0.996488	0	0	0	0	0	0	0	0	0	1.10503	2.23204	1.00942
Cyb561d2	15.6453	21.3002	15.828	21.9459	10.8642	26.9655	11.4419	14.9473	17.4572	22.1329	18.4684	25.8448	11.7818	9.74601	15.2413	24.0638	10.4758	9.94527	23.4364	14.1319
Pacrg	12.5162	3.87275	10.8817	13.4114	11.6402	15.7299	10.4017	9.96488	4.84922	11.5476	11.081	12.4055	4.9091	14.619	11.8543	15.6938	8.86413	8.84024	16.7403	12.113
Rbm17	204.432	222.683	203.785	225.555	229.7	228.083	224.677	214.245	236.642	233.838	188.377	245.009	198.327	221.235	226.926	224.944	228.856	196.695	242.176	219.044
Atg101	202.346	230.429	218.624	242.624	186.243	230.331	187.23	234.175	292.893	236.725	209.616	297.733	149.237	192.971	215.072	166.354	195.011	193.38	246.64	233.176
Islr	112.646	70.6778	99.914	115.825	71.3932	59.5489	115.459	94.6664	106.683	102.004	105.27	25.8448	119.782	85.7649	85.5206	98.3478	123.292	116.028	70.3092	98.923
Fam193a	122.033	88.1052	138.495	131.675	99.3296	113.48	106.097	136.519	111.532	118.363	84.031	116.819	89.3455	115.003	121.084	109.857	136.185	119.343	113.834	136.272
Spry1	139.765	113.278	110.796	104.852	168.395	95.5029	140.423	130.54	118.321	189.573	123.738	116.819	145.309	140.343	114.31	134.967	145.049	113.818	112.718	101.951
Thap1	21.9034	27.1093	29.6774	19.5074	24.8324	17.977	24.9641	41.8525	22.3064	24.0574	18.4684	21.7097	28.4728	33.1364	26.2489	32.4338	27.3982	19.8905	26.7844	26.2449
Lipt1	34.4197	46.4731	28.6882	54.8647	43.4567	59.5489	49.9281	41.8525	50.4319	48.1149	32.3196	38.2504	36.3273	39.9587	33.8695	47.0814	38.6798	36.466	51.3369	45.4238
Syn1	0	2.90457	0.989248	1.21922	0.776013	3.37069	2.08034	0	1.93969	1.9246	3.69367	3.10138	2.94546	0.974601	4.23369	4.18501	1.61166	2.21006	1.11602	1.00942
Mospd3	54.237	29.0457	38.5807	25.6035	41.1287	37.0776	42.6469	43.8455	39.7636	48.1149	33.243	35.149	32.4	41.9079	48.2641	44.9889	44.3207	34.2559	69.1932	62.584
Zfyve28	2.08604	1.93638	2.96774	4.87686	6.98411	5.61782	2.08034	1.99298	3.87937	13.4722	8.31076	3.10138	3.92728	2.9238	7.62065	5.23126	7.25247	0	2.23204	4.03767
Fgf2	144.98	121.024	150.366	141.429	162.187	135.951	183.07	148.477	154.205	154.93	171.756	133.359	156.109	145.216	146.486	157.984	174.865	153.599	140.618	136.272
Hook3	655.017	569.295	604.43	751.036	552.521	546.052	781.167	801.177	652.705	468.639	556.821	575.823	580.255	509.717	629.973	658.093	672.868	669.648	528.993	569.312
Mxd4	314.992	371.784	274.022	358.449	333.685	355.046	266.283	262.076	370.48	354.126	301.958	356.659	281.782	340.136	309.06	326.431	347.313	353.609	312.485	353.297
Matr3	173.141	182.988	196.86	203.609	194.003	179.77	167.467	162.428	155.175	181.874	180.99	181.948	199.309	194.92	232.006	168.447	186.953	206.641	166.287	162.516
Spred3	7.30114	25.1729	11.871	52.4262	24.8324	31.4598	14.5624	45.8385	26.1858	31.7558	22.162	36.1828	19.6364	38.0095	27.9424	23.0176	19.3399	40.8861	25.6684	49.4615
Clic4	448.499	249.793	511.441	269.447	557.177	325.833	509.683	286.989	244.401	386.844	573.442	317.375	560.619	508.742	365.791	334.801	366.653	386.76	219.856	235.195
Zfp692	54.237	60.0277	56.3871	65.8376	51.9928	60.6724	59.2896	39.8595	53.3414	71.21	61.869	66.1628	56.9455	70.1713	71.126	69.0527	66.8839	51.9364	71.4252	76.7158
Pldi	0	0	0	0	0	0	1.04017	0	0	0	0	0	0	0	0	0	0	0	0	0
Pomk	64.6672	83.2642	60.3441	78.0298	65.1851	75.2788	82.1734	68.7577	61.1002	59.6625	99.7291	111.65	69.7092	138.393	69.4326	68.0064	74.1364	78.4571	81.4694	74.697
Mex3c	98.0439	131.674	90.0215	113.387	97.0016	123.592	111.298	114.596	108.622	102.004	98.8057	124.055	106.036	116.952	106.689	132.874	121.68	141.444	97.0936	113.055
Itih2	3.12906	1.93638	3.95699	2.43843	2.32804	6.74138	3.12051	4.98244	8.72859	3.84919	0	0	3.92728	9.74601	6.77391	6.27752	7.25247	1.10503	0	5.04709
Aagab	137.679	127.801	153.333	126.798	129.594	142.693	132.101	155.452	143.537	129.91	107.116	140.596	141.382	115.003	132.938	110.903	118.457	144.759	135.038	161.507
Dzank1	4.17208	13.5546	4.94624	4.87686	5.43209	10.1121	1.04017	7.97191	8.72859	7.69838	5.54051	7.23656	2.94546	3.89841	5.08043	4.18501	8.0583	1.10503	8.92815	6.05651
Hgsnat	238.852	272.061	222.581	301.146	222.716	250.555	243.4	277.024	252.159	263.67	253.016	277.057	216.982	230.006	278.577	289.812	238.526	306.093	258.916	281.628
Kin	46.9359	49.3776	66.2796	60.9608	58.977	47.1897	49.9281	46.8349	54.3112	71.21	55.4051	57.8925	56.9455	36.0603	44.0304	57.5439	59.6314	43.0962	56.9169	50.4709
Aldh3b3	1.04302	0	0	0	0	0	0	0	0	0	0	0	0	0	0	0	0	0	0	0
Rsrp1	4746.78	6218.68	4396.22	5688.86	4017.42	4688.63	3446.08	3513.62	5494.16	5214.69	3416.65	5742.73	3413.79	4964.62	3559.69	3931.82	3576.27	3765.94	4000.93	4070.99
4932438A13Rik	311.863	348.548	333.376	384.053	275.484	244.937	364.059	447.423	339.445	268.481	288.106	276.023	310.255	254.371	313.293	277.257	278.817	298.358	295.745	287.684
Gemin5	132.464	133.61	125.634	136.552	127.266	122.468	105.057	137.515	133.838	120.287	121.891	145.765	106.036	136.444	127.858	116.134	126.515	129.288	129.458	148.385
Tmem97	4.17208	5.80913	5.93549	7.31529	4.65608	3.37069	3.12051	5.97893	9.69844	10.5853	9.23418	11.3717	14.7273	7.79681	15.2413	15.6938	8.0583	12.1553	10.0442	15.1413
Galnt6	0	0	0	0	1.55203	0	0	0	0	0	1.84684	0	0	0	0.846739	0	0	2.21006	3.34806	0
Stag1	174.184	173.306	149.376	198.732	176.155	162.917	161.226	179.368	173.602	144.345	158.828	176.779	181.637	142.292	189.669	165.308	185.341	203.325	124.994	157.469
Tbcel	249.282	188.797	288.86	234.089	276.26	198.871	245.48	244.14	254.099	236.725	151.44	184.015	198.327	155.936	171.041	193.557	174.059	174.595	189.723	160.498
Ldlrap1	67.7963	59.0595	72.2151	56.0839	90.7935	71.9081	76.9725	72.7436	95.0447	83.7199	75.7202	52.7235	61.8546	77.9681	82.1336	88.9315	72.5247	82.8772	98.2096	85.8006
Lsm1	67.7963	62.9323	52.4301	45.111	55.0969	67.4138	49.9281	43.8455	66.9192	47.1526	42.4772	58.9263	56.9455	59.4507	44.0304	59.6364	56.4081	65.1967	64.7291	54.5086
Ttc13	165.84	165.56	172.129	234.089	168.395	177.523	138.343	173.389	207.547	170.327	153.287	181.948	121.746	166.657	171.041	155.892	151.496	166.859	179.679	179.677
Man1c1	27.1185	19.3638	21.7634	24.3843	37.2486	39.3247	32.2452	35.8736	34.9144	42.3411	49.8646	27.9124	54.0001	24.365	21.1685	32.4338	21.7574	27.6257	21.2044	27.2543
Tacc3	9.38718	26.1411	17.8065	25.6035	22.5044	21.3477	9.36152	22.9192	26.1858	26.9443	21.2386	24.8111	18.6546	21.4412	27.9424	26.1563	23.3691	24.3107	29.0165	25.2355
Jade3	5.2151	3.87275	2.96774	0	2.32804	5.61782	3.12051	2.98946	0.969844	1.9246	0	0	6.87273	0.974601	0.846739	4.18501	3.22332	0	1.11602	5.04709
Bag4	64.6672	53.2504	63.3118	37.7957	60.529	41.5719	46.8076	51.8174	54.3112	55.8133	42.4772	46.5207	66.7637	49.7047	43.1837	62.7752	49.9615	62.9867	36.8286	44.4144
Traf3ip3	13.5593	22.2683	15.828	19.5074	13.1922	22.4713	16.6427	16.9403	19.3969	12.5099	15.6981	18.6083	14.7273	21.4412	15.2413	8.37002	11.2816	23.2056	14.5082	16.1507
Tap1	14.6023	21.3002	50.4516	12.1922	16.2963	17.977	11.4419	15.9438	27.1556	18.2837	15.6981	9.30415	7.85455	15.5936	16.9348	25.1101	30.6215	13.2604	27.9005	27.2543
Bbs7	52.151	44.5367	30.6667	67.0568	53.5449	50.5604	65.5307	39.8595	38.7937	52.9264	54.4816	55.8249	50.0728	67.2475	67.7391	68.0064	49.9615	72.932	50.2208	63.5934
Capn15	117.861	89.0734	126.624	58.5223	130.37	120.221	98.8161	79.7191	96.9844	101.041	127.432	82.7035	116.836	115.978	67.7391	110.903	98.3113	71.8269	90.3975	101.951
Larp1	1376.79	1422.27	1423.53	1338.7	1448.04	1447.15	1118.18	1493.74	1561.45	1406.88	1403.59	1440.08	1240.04	1575.93	1663.84	1347.57	1304.64	1502.84	1689.65	1933.04
H2-M1	0	0	0	0	0	0	0	0	0.969844	0	0	0	0	0	0	0	0	0	0	0
Mfsd2b	26.0755	18.3956	22.7527	18.2882	28.7125	17.977	13.5222	15.9438	36.8541	25.982	27.7025	31.0138	17.6727	23.3904	31.3293	30.3413	20.1458	19.8905	29.0165	24.226
Map4k1	6.25812	12.5865	8.90323	4.87686	10.8642	3.37069	9.36152	11.9579	16.4873	7.69838	27.7025	13.4393	13.7455	5.84761	14.3946	6.27752	10.4758	13.2604	13.3922	14.1319
Fam53a	597.651	570.263	544.086	665.691	639.434	513.469	526.326	680.601	552.811	578.341	530.042	622.344	473.237	478.529	520.744	490.693	475.44	488.423	630.551	625.84
Slc9a7	6.25812	11.6183	15.828	4.87686	7.76013	16.8535	11.4419	15.9438	13.5778	6.73608	16.6215	8.27035	8.83637	3.89841	3.38695	15.6938	12.8933	5.52515	7.81213	11.1036
Taf2	130.378	94.8825	117.72	118.264	103.21	95.5029	158.106	110.61	118.321	126.061	108.963	92.0077	139.418	114.028	109.229	78.469	94.2821	110.503	91.5135	75.7064
Slc12a9	79.2695	86.1688	82.1075	59.7415	96.2256	85.3908	45.7674	81.712	65.9494	120.287	113.58	84.7711	90.3274	80.8919	88.0608	89.9777	83.0005	77.3521	83.7014	80.7535
Hrh4	0	0	0.989248	0	0.776013	4.49425	0	0	0	0	0	0	0.981819	0	0	0	3.22332	0	1.11602	0
Chst7	9.38718	10.6501	4.94624	7.31529	12.4162	7.86495	4.16068	15.9438	6.78891	8.66068	4.61709	2.06759	12.7636	10.7206	7.62065	11.5088	7.25247	6.63018	10.0442	13.1224
Paqr7	47.9789	31.9502	25.7204	25.6035	26.3844	30.3362	14.5624	30.8911	35.8842	34.6427	74.7968	78.5683	38.2909	98.4347	55.038	52.3126	70.1072	68.5118	59.149	71.6687
Nudt22	63.6242	39.6957	50.4516	35.3572	50.4408	57.3017	53.0486	45.8385	48.4922	58.7002	48.9411	42.3856	47.1273	19.492	44.0304	51.2664	60.4373	54.1464	58.033	63.5934
Actr1b	1368.44	1078.56	1536.3	1152.16	1487.62	1367.38	1421.91	1313.37	1236.55	1428.05	1253.08	1095.82	1379.46	1082.78	1220.15	1299.45	1163.62	1127.13	1295.7	1271.87
Letmd1	52.151	58.0913	62.3226	65.8376	74.4972	69.6609	64.4905	69.7542	75.6478	86.6068	72.0266	77.5345	89.3455	74.0697	66.8923	85.7927	67.6897	66.3018	82.5854	60.5651
Uvssa	46.9359	36.7912	40.5591	64.6184	57.4249	52.8075	74.8922	71.7472	55.2811	44.2657	43.4006	49.6221	43.2	22.4158	53.3445	74.284	46.7381	70.7219	39.0607	45.4238
Dipk2b	28.1615	20.332	18.7957	21.9459	24.0564	32.5833	22.8837	20.9263	26.1858	37.5296	18.4684	22.7435	24.5455	13.6444	16.088	26.1563	32.2332	22.1006	8.92815	19.179
Sf3b6	114.732	97.7871	118.71	91.4411	102.434	138.198	111.298	115.593	102.803	107.777	83.1076	104.413	103.091	79.9173	93.1412	105.672	99.9229	71.8269	74.7732	101.951
Ccn3	36.5057	32.9184	55.3979	31.6996	31.8165	37.0776	53.0486	39.8595	33.9445	80.833	29.5494	12.4055	39.2728	30.2126	37.2565	24.0638	49.1556	33.1509	23.4364	23.2166
Letm2	69.8823	99.7234	75.1828	81.6874	60.529	73.0316	67.611	69.7542	78.5573	58.7002	99.7291	93.0415	103.091	97.4601	88.0608	83.7002	67.6897	79.5621	68.0771	73.6876
Srrt	247.196	321.439	263.14	210.924	218.836	253.925	191.391	214.245	259.918	306.973	242.859	264.651	261.164	225.133	244.707	280.396	247.39	254.157	254.452	262.449
Pafah2	40.6778	40.6639	50.4516	54.8647	47.3368	51.6839	62.4102	53.8104	58.1906	55.8133	49.8646	37.2166	67.7455	53.6031	47.4174	37.6651	55.6023	51.9364	65.8451	38.3579
Kdm6a	110.56	99.7234	91.0108	125.579	69.8411	73.0316	137.302	125.558	123.17	101.041	88.6481	75.467	99.1637	105.257	74.513	84.7465	85.418	90.6124	63.6131	73.6876
Enpp1	22.9464	12.5865	7.91398	8.53451	13.9682	13.4828	34.3256	15.9438	12.608	25.982	16.6215	6.20276	29.4546	20.4666	12.7011	31.3876	24.1749	13.2604	14.5082	14.1319
Ctbp1	1450.84	1616.88	1501.68	1427.7	1528.74	1384.23	1403.19	1534.59	1480.95	1549.3	1433.14	1727.47	1382.4	1465.8	1442	1362.22	1374.75	1452.01	1636.08	1534.32
Hhat	1.04302	5.80913	4.94624	1.21922	0.776013	5.61782	2.08034	4.98244	1.93969	0.962298	0	3.10138	1.96364	1.9492	3.38695	3.13876	5.64081	0	3.34806	5.04709
Trmt6	68.8393	107.469	73.2043	104.852	87.6894	77.5259	66.5708	86.6945	98.9241	87.5691	70.1797	105.447	70.691	101.359	93.1412	87.8852	66.8839	99.4527	68.0771	77.7252
Spon2	0	5.80913	1.9785	12.1922	0.776013	3.37069	7.28118	0.996488	2.90953	2.88689	0.923418	4.13518	0.981819	0	0	1.04625	3.22332	3.31509	7.81213	6.05651
Rims2	0	0	0	0	0.776013	0	0	0	0	0	0	0	0	0.974601	0	0	2.41749	0	0	0
Rcor3	137.679	111.342	156.301	129.237	141.234	144.94	141.463	151.466	124.14	142.42	112.657	143.697	134.509	132.546	123.624	204.019	180.506	192.275	165.171	160.498
Atp11b	152.281	127.801	154.323	156.06	145.114	120.221	144.584	166.414	153.235	130.873	148.67	106.481	164.946	110.13	132.938	153.799	161.166	134.814	117.182	120.121
Icam1	21.9034	26.1411	37.5914	17.069	30.2645	24.7184	20.8034	7.97191	15.5175	26.9443	58.1753	22.7435	31.4182	33.1364	16.9348	23.0176	16.1166	28.7308	11.1602	16.1507
Htra4	132.464	103.596	54.4086	199.951	80.7053	73.0316	66.5708	107.621	180.391	68.3231	48.0177	113.717	53.0182	60.4253	96.5282	17.7863	19.3399	112.713	124.994	97.9136
Cnnm4	98.0439	38.7275	117.72	35.3572	81.4813	71.9081	161.226	63.7752	39.7636	86.6068	77.5671	36.1828	83.4546	44.8317	40.6434	95.209	73.3305	41.9911	35.7126	32.3014
Tbc1d2b	49.0219	57.1231	57.3764	49.9878	48.8888	62.9196	56.1691	53.8104	75.6478	62.5494	61.869	35.149	57.9273	37.0349	51.651	65.9139	77.3597	64.0917	62.497	76.7158
Serpine1	31.2906	4.84094	16.8172	4.87686	21.7284	10.1121	19.7632	4.98244	15.5175	19.246	25.8557	9.30415	25.5273	16.5682	10.1609	26.1563	33.039	16.5754	14.5082	3.02826
Ranbp10	627.898	482.158	554.968	703.487	510.616	524.704	369.26	571.984	512.077	588.926	315.809	407.315	316.146	362.552	355.63	357.818	282.041	406.651	465.38	406.796
Dmxl1	285.788	297.234	313.591	304.804	232.804	260.667	293.328	331.831	308.41	235.763	210.539	250.178	259.2	221.235	234.547	220.759	243.361	245.317	186.375	194.818
Best1	0	2.90457	0.989248	1.21922	3.10405	1.12356	2.08034	1.99298	0	2.88689	1.84684	0	1.96364	4.87301	3.38695	0	0.80583	4.42012	3.34806	5.04709
Endod1	9.38718	16.4592	18.7957	15.8498	17.8483	20.2241	22.8837	22.9192	26.1858	25.0197	13.8513	8.27035	34.3637	37.0349	15.2413	24.0638	19.3399	19.8905	16.7403	14.1319
Depdc5	94.9148	85.2006	97.9355	101.195	97.7776	89.8851	99.8562	95.6629	117.351	76.0215	100.653	71.3318	81.491	90.6379	91.4478	97.3015	83.8063	101.663	83.7014	117.093
Vgf	0	0	1.9785	0	0	1.12356	0	0.996488	0	0	0	1.03379	0	0	0	0	0	0	1.11602	0
Fer1l5	73.0114	82.296	75.1828	87.7835	72.1692	88.7615	76.9725	54.8069	68.8589	75.0592	81.2607	82.7035	80.5092	78.9427	77.8999	50.2201	66.8839	60.7766	89.2815	69.6499
Slc30a1	73.0114	50.3458	93.9785	54.8647	88.4654	51.6839	48.888	66.7647	60.1303	60.6248	81.2607	62.0276	98.1819	55.5523	60.1184	59.6364	83.8063	78.4571	39.0607	57.5369
Adam32	0	0	0	0	3.10405	0	2.08034	0.996488	0	0.962298	0	2.06759	0.981819	2.9238	0.846739	0	0.80583	2.21006	0	1.00942
Vnn1	0	0	2.96774	0	0	1.12356	2.08034	0	0.969844	0	0	0	0	0	0	2.09251	0	2.21006	0	0
Cep85	755.147	584.786	761.721	649.842	790.757	610.095	799.89	755.338	624.579	749.63	708.261	599.601	712.801	528.234	632.514	767.95	710.742	737.055	591.49	649.056
Arid5a	76.1405	30.982	55.3979	47.5494	45.0087	113.48	55.129	41.8525	26.1858	36.5673	39.707	27.9124	48.1091	25.3396	33.0228	49.1739	48.3498	50.8314	29.0165	39.3673
Slc22a20	0	0	0	0	0	0	0	0	0	0	0	0	0	0.974601	0	0	0.80583	0	0	0
Slc18b1	18.7744	23.2365	20.7742	19.5074	22.5044	11.2356	20.8034	7.97191	18.427	22.1329	17.5449	24.8111	20.6182	20.4666	13.5478	18.8326	17.7283	23.2056	29.0165	18.1695
Azin1	408.864	369.848	426.366	454.767	330.581	401.112	342.216	401.585	358.842	275.217	304.728	308.071	301.418	291.406	298.052	275.165	261.895	338.139	284.585	283.647
Ints7	112.646	77.4551	87.0538	112.168	108.642	93.2558	113.378	71.7472	64.9795	111.627	60.9456	72.3656	91.3092	68.2221	62.6586	65.9139	85.418	67.4068	61.381	58.5463
Fbxo27	6.25812	2.90457	0.989248	4.87686	3.88006	2.24713	3.12051	0	2.90953	3.84919	0	7.23656	1.96364	10.7206	3.38695	2.09251	3.22332	5.52515	2.23204	4.03767
Klf10	99.0869	168.465	177.075	164.594	97.0016	131.457	212.195	86.6945	71.7684	100.079	181.913	225.367	97.2001	216.362	185.436	104.625	57.2139	68.5118	145.082	110.027
Tedc1	0	0	0.989248	0	1.55203	1.12356	0	1.99298	0.969844	0	0	0	5.89092	2.9238	0	1.04625	0.80583	0	0	0
Uggt1	513.166	545.09	485.721	712.022	494.32	562.905	485.759	524.153	590.635	485.96	384.142	472.444	420.219	428.825	497.036	479.184	441.595	532.624	446.407	509.756
Dtl	1.04302	0.968189	0	1.21922	2.32804	0	1.04017	3.98595	2.90953	1.9246	3.69367	4.13518	1.96364	0	0.846739	1.04625	0	0	0	2.01884
Thoc2	161.668	162.656	138.495	159.717	132.698	134.828	164.347	181.361	175.542	142.42	122.815	139.562	136.473	157.885	145.639	125.55	136.185	125.973	101.558	98.923
Tbx10	0	0	0	0	0	0	0	0	0	0	0	0	0	0	0	0	0	0	0	2.01884
Erv3	0	0	0	0	0	0	0	0	0	0	0	0	0	0	0	0	0	0	1.11602	0
Asxl2	166.883	175.242	119.699	188.978	119.506	121.345	138.343	179.368	185.24	112.589	108.04	157.137	106.036	143.266	153.26	148.568	123.292	160.229	127.226	126.177
Ubr5	1037.8	1091.15	1015.96	1211.9	974.672	946.041	1149.39	1258.56	1150.23	968.072	1009.3	966.597	1145.78	931.719	1109.23	935.35	1030.66	970.216	693.048	927.656
Slc2a12	102.216	72.6141	91.0108	89.0027	74.4972	71.9081	109.218	68.7577	74.678	80.833	93.2652	82.7035	119.782	105.257	106.689	96.2553	91.0588	121.553	84.8174	121.13
Zmat4	5.2151	0.968189	0	1.21922	0	0	4.16068	0	0	0.962298	0	0	0	0	0.846739	2.09251	1.61166	1.10503	0	1.00942
Cib2	295.175	456.985	353.161	371.861	304.973	494.368	334.934	408.56	504.319	318.521	1006.53	1486.6	740.292	1317.66	1127.86	871.529	820.335	1121.61	1504.39	1349.59
Nenf	289.96	289.488	364.043	269.447	244.444	334.822	304.77	288.982	289.013	295.425	316.732	352.524	325.964	322.593	280.27	293.997	275.594	253.052	306.905	295.76
Fam168b	342.111	321.439	318.538	306.023	318.165	350.552	334.934	296.953	272.526	375.296	332.43	247.077	359.346	286.533	313.293	322.246	311.05	300.568	291.281	304.844
Arhgef4	12.5162	8.7137	4.94624	9.75372	6.98411	19.1006	15.6025	7.97191	12.608	13.4722	12.0044	9.30415	10.8	9.74601	7.62065	11.5088	8.86413	9.94527	10.0442	8.07535
Pank2	183.572	209.129	178.065	184.101	173.827	194.377	176.829	216.238	157.115	186.686	156.058	238.806	164.946	184.2	201.524	177.863	196.623	213.271	171.867	205.921
Ppfia1	341.068	366.944	311.613	419.41	343.774	268.532	304.77	317.88	353.023	312.747	364.75	328.746	353.455	288.482	331.075	301.321	315.08	281.783	267.844	292.731
Mavs	457.886	271.093	425.376	295.05	505.96	396.618	507.603	420.518	294.832	459.016	457.092	294.631	447.71	319.669	379.339	485.461	481.081	475.163	362.706	286.675
Bcdin3d	23.9895	37.7594	30.6667	45.111	44.2327	34.8305	34.3256	38.863	39.7636	33.6804	40.6304	26.8786	24.5455	39.9587	34.7163	38.7114	24.1749	39.7811	41.2927	30.2826
Atg14	64.6672	66.805	73.2043	78.0298	78.3773	77.5259	70.7315	70.7507	55.2811	76.9838	84.9544	88.9063	98.1819	74.0697	62.6586	66.9602	66.8839	48.6213	90.3975	63.5934
Mrpl47	1193.21	775.519	1213.81	686.418	1162.47	917.951	1272.13	1047.31	1124.05	1091.25	1109.02	899.401	1032.87	829.386	814.562	1054.62	961.355	960.271	911.787	872.138
Rapgef6	54.237	81.3278	52.4301	64.6184	58.977	53.9311	88.4144	77.7261	62.07	51.9641	50.788	81.6697	67.7455	76.9935	62.6586	61.7289	77.3597	48.6213	39.0607	55.518
Fbxo34	89.6997	67.7732	97.9355	119.483	93.1215	80.8966	85.2939	86.6945	77.5875	98.1544	92.3418	80.6359	88.3637	89.6633	91.4478	64.8677	85.418	79.5621	111.602	84.7912
Shank2	0	0.968189	1.9785	0	0.776013	0	1.04017	2.98946	0	0	0.923418	2.06759	0.981819	0	0	0	0.80583	0	0	4.03767
Aldh8a1	0	1.93638	0	1.21922	0.776013	0	0	0.996488	0	0	2.77025	2.06759	0	0	0	1.04625	0	0	2.23204	0
Dlgap5	0	3.87275	0.989248	0	0	0	1.04017	0	0	0.962298	0	0	0	0.974601	0	0	0	0	0	0
H2-DMb2	1.04302	0	0	1.21922	0	0	0	0	2.90953	0	2.77025	1.03379	0.981819	0	0	0	0.80583	0	1.11602	2.01884
Plekhg2	76.1405	66.805	57.3764	40.2341	76.8252	60.6724	48.888	57.7963	44.6128	83.7199	74.7968	38.2504	63.8182	52.6285	66.8923	56.4977	53.1848	49.7263	50.2208	55.518
Zdhhc18	270.142	350.484	323.484	432.821	319.717	320.216	248.6	317.88	283.194	304.086	339.818	347.355	243.491	329.415	344.623	302.367	219.992	271.837	381.678	349.259
Rps16	587.22	495.713	557.936	486.467	594.426	821.325	709.395	599.886	696.348	660.136	834.77	874.59	775.637	714.383	729.889	677.972	610.819	758.05	792.373	656.122
Vash2	2.08604	2.90457	2.96774	8.53451	5.43209	3.37069	4.16068	12.9543	10.6683	1.9246	12.0044	7.23656	2.94546	13.6444	14.3946	7.32377	6.44664	24.3107	26.7844	22.2072
Mcrs1	330.637	288.52	312.602	284.077	311.181	304.486	351.577	329.838	328.777	327.181	307.498	345.287	278.837	276.787	319.22	394.437	346.507	343.664	403.999	322.005
Wdhd1	4.17208	2.90457	2.96774	1.21922	6.2081	3.37069	3.12051	3.98595	4.84922	3.84919	5.54051	8.27035	0.981819	4.87301	4.23369	7.32377	9.66996	4.42012	4.46407	5.04709
Tob1	2057.88	3187.28	1758.88	3532.07	1711.88	2305.55	1944.08	2276.98	2550.69	2179.6	1892.08	3432.2	2051.02	3341.91	2629.12	1858.15	1612.47	1983.53	1927.36	1682.7
Ephx3	0	2.90457	0.989248	0	2.32804	2.24713	2.08034	3.98595	4.84922	0.962298	2.77025	1.03379	0	0.974601	1.69348	3.13876	1.61166	1.10503	3.34806	2.01884
Pkd2l1	0	0	0	0	0.776013	0	0	0	0	0	0	0	0	0	0	0	0	0	0	0
Kcnh3	0	0	0	0	0	0	0	0.996488	0.969844	0	0	0	0	0	0	0	0	1.10503	0	0
Gch1	21.9034	9.68189	34.6237	10.9729	17.8483	20.2241	20.8034	15.9438	9.69844	21.1706	32.3196	12.4055	30.4364	14.619	12.7011	25.1101	24.9807	19.8905	13.3922	12.113
Rskr	9.38718	0	1.9785	1.21922	3.88006	11.2356	5.20085	2.98946	3.87937	4.81149	8.31076	2.06759	6.87273	3.89841	4.23369	3.13876	4.02915	4.42012	3.34806	3.02826
Clba1	2.08604	0.968189	1.9785	0	0	2.24713	4.16068	1.99298	2.90953	1.9246	0	1.03379	1.96364	5.84761	0	2.09251	2.41749	1.10503	3.34806	3.02826
Nme1	40.6778	20.332	53.4194	60.9608	57.4249	64.0431	57.2093	38.863	23.2762	30.7935	55.4051	37.2166	50.0728	33.1364	45.7239	50.2201	47.544	30.9408	45.7568	24.226
Gm5519	0	0	0.989248	0	0	0	0	0	0	0	0	0	0	0	0	0	0	0	0	0
Adgrl3	3.12906	0.968189	0	0	3.10405	2.24713	0	1.99298	0.969844	0	0	3.10138	0	1.9492	1.69348	0	0	0	1.11602	2.01884
Osbpl5	116.818	183.956	156.301	206.047	148.218	157.299	139.383	153.459	198.818	141.458	140.359	134.393	175.746	185.174	154.953	171.585	147.467	140.339	160.707	162.516
Bclaf1	411.993	523.79	384.817	544.989	360.07	359.54	454.554	436.462	447.098	403.203	328.737	444.531	375.055	347.933	361.557	389.206	348.924	400.021	306.905	249.326
Kcnmb2	0	0	0	2.43843	0	0	2.08034	0	0	1.9246	0	0	0	0	0	0	0	1.10503	1.11602	0
Tnfrsf23	50.065	59.0595	56.3871	90.2219	47.3368	75.2788	28.0846	58.7928	63.0398	58.7002	27.7025	16.5407	28.4728	45.8063	52.4978	39.7576	31.4274	35.3609	51.3369	50.4709
Spag1	10.4302	26.1411	15.828	24.3843	20.9523	15.7299	19.7632	22.9192	29.0953	30.7935	18.4684	18.6083	23.5637	19.492	21.1685	19.8788	19.3399	16.5754	14.5082	22.2072
Atoh8	70.9254	41.6321	55.3979	47.5494	62.857	49.4368	39.5264	30.8911	39.7636	32.7181	78.4905	51.6897	74.6183	70.1713	64.3521	47.0814	55.6023	53.0414	32.3645	25.2355
Wdtc1	1223.46	1344.81	1256.34	1282.61	1242.4	1274.12	1097.38	1255.58	1301.53	1239.44	1370.35	1372.88	1201.75	1477.5	1303.13	1156.11	1211.97	1307.25	1429.62	1543.4
Kcnk2	5.2151	11.6183	5.93549	7.31529	13.9682	24.7184	10.4017	16.9403	16.4873	19.246	11.081	3.10138	7.85455	5.84761	8.46739	12.555	12.8933	13.2604	7.81213	24.226
Cldn11	1.04302	0	0	3.65765	0	0	0	0	0	0	0	0	0	0	1.69348	3.13876	0	0	0	0
Rgs22	0	0	0	0	0	0	0	0	0	0	0	0	0.981819	0	0	0	0	0	0	0
Cdkn3	2.08604	5.80913	0.989248	1.21922	0.776013	2.24713	1.04017	2.98946	3.87937	0	2.77025	5.16897	3.92728	2.9238	0	2.09251	3.22332	0	1.11602	3.02826
Slc25a43	0	0	0	0	0	0	0	1.99298	0	0	1.84684	2.06759	0	0	1.69348	0	0	0	0	0
Zbtb42	9.38718	13.5546	4.94624	8.53451	13.1922	10.1121	4.16068	0	7.75875	12.5099	14.7747	3.10138	18.6546	10.7206	11.0076	9.41628	13.6991	6.63018	5.58009	8.07535
Zfp60	73.0114	72.6141	73.2043	51.207	56.6489	55.0546	63.4503	43.8455	67.8891	60.6248	63.7158	59.9601	49.091	62.3745	56.7315	48.1276	59.6314	64.0917	51.3369	63.5934
Prkci	34.4197	72.6141	42.5376	43.8917	25.6084	35.954	42.6469	39.8595	37.8239	21.1706	24.0089	28.9462	37.3091	37.0349	20.3217	46.0351	41.0973	39.7811	17.8563	36.3391
Vps13b	140.808	136.515	128.602	154.84	128.818	103.368	156.025	165.417	163.904	127.023	134.819	120.954	129.6	122.8	142.252	150.66	126.515	127.078	110.486	112.045
H2-DMa	45.8929	88.1052	61.3333	41.4533	48.1128	60.6724	39.5264	66.7647	100.864	63.5117	57.2519	71.3318	64.8001	73.0951	62.6586	74.284	62.0489	60.7766	85.9334	67.6311
Phc3	171.055	162.656	159.269	157.279	163.739	132.581	175.789	171.396	175.542	144.345	99.7291	142.664	131.564	122.8	127.011	142.29	161.972	134.814	123.878	113.055
Kctd8	0	0	0	0	0.776013	0	0	0	0	0	0	0	0	0	0	0	0	0	0	0
Slc20a2	684.221	430.844	724.129	377.957	766.7	634.813	808.211	549.065	568.328	768.876	611.302	441.43	711.819	524.336	524.131	714.591	627.742	618.817	492.164	496.634
Gdf7	0	0	0	1.21922	0	0	0	0	0	0.962298	0.923418	0	0	0	0	0	0	0	0	1.00942
Gpr160	4.17208	4.84094	3.95699	2.43843	3.88006	4.49425	3.12051	0.996488	0	2.88689	6.46392	1.03379	4.9091	0.974601	0.846739	6.27752	2.41749	4.42012	0	2.01884
Cdkn1c	241.981	359.198	202.796	147.525	171.499	250.555	156.025	188.336	274.466	215.555	136.666	191.252	143.346	178.352	192.21	206.112	196.623	224.321	179.679	197.846
Ldah	81.3556	117.151	71.2258	82.9066	89.2414	84.2673	83.2135	75.7331	93.105	78.9084	87.7247	101.312	100.146	98.4347	92.2945	94.1628	90.253	69.6169	74.7732	74.697
Rfx7	226.335	231.397	235.441	267.008	208.747	162.917	203.873	275.031	271.556	212.668	183.76	188.151	169.855	177.377	216.765	191.464	211.127	233.161	190.839	193.808
Inf2	120.99	91.9779	114.753	48.7686	155.203	88.7615	98.8161	82.7085	93.105	131.835	106.193	78.5683	122.727	106.232	114.31	150.66	153.108	117.133	104.906	75.7064
Esyt3	3.12906	0	0	0	1.55203	0	0	0.996488	0.969844	0.962298	0	0	0	0.974601	0	0	0.80583	0	2.23204	0
Armc3	0	0	0.989248	0	0	0	0	0	0	0	0	0	0	0.974601	0	0	0	0	0	0
Atp8a1	528.811	561.549	486.71	713.241	430.687	373.023	458.715	776.264	779.754	435.921	658.397	1344.97	567.491	783.58	1001.69	747.025	673.674	997.842	931.876	914.533
Aspg	1.04302	0.968189	2.96774	1.21922	2.32804	0	1.04017	0	0	0	0	0	0.981819	0	0.846739	2.09251	0.80583	0	0	1.00942
Ahdc1	343.154	373.721	298.753	313.338	299.541	288.756	313.091	343.788	373.39	388.768	287.183	256.381	174.764	251.447	275.19	319.107	332.002	272.942	305.789	348.249
Ddhd1	42.7638	27.1093	27.6989	32.9188	31.8165	28.0891	28.0846	24.9122	21.3366	29.8312	25.8557	17.5745	31.4182	22.4158	21.1685	27.2026	40.2915	35.3609	29.0165	23.2166
Lzts3	23.9895	26.1411	28.6882	35.3572	45.0087	32.5833	38.4863	33.8806	38.7937	38.4919	29.5494	23.7773	26.5091	28.2634	33.0228	38.7114	36.2624	37.571	24.5524	45.4238
Tecta	19.8174	3.87275	45.5054	6.09608	19.4003	15.7299	54.0888	14.9473	13.5778	13.4722	3.69367	0	6.87273	3.89841	3.38695	6.27752	7.25247	3.31509	2.23204	2.01884
Cd81	464.144	459.89	414.495	398.683	457.071	503.356	433.751	462.371	445.158	523.49	504.186	383.538	485.019	446.367	473.327	441.519	446.43	445.327	535.689	487.549
Spag6	3.12906	6.77732	7.91398	4.87686	2.32804	5.61782	4.16068	6.97542	4.84922	3.84919	2.77025	2.06759	0.981819	3.89841	4.23369	3.13876	3.22332	6.63018	3.34806	2.01884
Fam13a	71.9684	43.5685	77.1613	42.6725	84.5854	61.796	72.8118	54.8069	34.9144	90.456	66.4861	37.2166	82.4728	76.0189	42.3369	82.654	72.5247	64.0917	36.8286	39.3673
Cisd1	924.116	972.061	1056.52	848.574	1019.68	1110.08	1134.82	1028.38	1115.32	1096.06	1214.29	1327.39	1147.75	1244.57	1110.07	1162.39	1039.52	1131.55	1206.42	1133.58
Fermt2	1685.52	1593.64	1647.1	1623.99	1627.3	1738.15	1532.17	1972.05	1768.99	1662.85	1554.11	1444.21	1494.33	1680.21	1893.31	1815.25	1710.78	1826.61	1729.83	1950.2
Ccdc33	0	0	0	0	0	0	1.04017	0	0	0	0	0	0	0	0	0	0	0	0	0
Tmem33	200.26	193.638	216.645	169.471	169.947	165.164	209.074	177.375	140.627	175.138	232.701	178.846	233.673	225.133	184.589	142.29	160.36	172.385	136.154	151.413
Gnpnat1	111.603	123.928	120.688	97.5372	115.626	164.04	118.579	160.435	139.657	110.664	181.913	160.238	129.6	194.92	147.333	149.614	150.69	134.814	191.955	160.498
Ckap2	0	0	0.989248	2.43843	0	0	0	0.996488	0	0.962298	0	1.03379	0.981819	0	0	1.04625	2.41749	0	1.11602	3.02826
Mynn	117.861	107.469	93.9785	141.429	116.402	106.739	141.463	96.6594	114.442	135.684	82.1842	111.65	93.2728	109.155	96.5282	136.013	110.399	134.814	91.5135	89.8383
Themis2	3.12906	11.6183	6.92473	13.4114	9.31215	6.74138	7.28118	2.98946	11.6381	9.62298	5.54051	6.20276	7.85455	9.74601	11.0076	7.32377	11.2816	8.84024	14.5082	9.08477
2810032G03Rik	7.30114	12.5865	9.89248	17.069	7.76013	7.86495	4.16068	6.97542	10.6683	16.3591	6.46392	6.20276	6.87273	10.7206	8.46739	4.18501	8.0583	12.1553	4.46407	12.113
Limch1	1331.94	1270.26	1182.15	1583.76	1333.97	1208.95	1318.93	1194.79	1173.51	1388.6	910.49	923.178	1024.04	798.199	1067.74	1245.04	1047.58	941.485	815.81	832.77
Nek5	8.34416	10.6501	3.95699	12.1922	4.65608	8.98851	5.20085	7.97191	5.81906	15.3968	7.38734	10.3379	4.9091	6.82221	11.0076	3.13876	2.41749	5.52515	8.92815	5.04709
Mrps26	223.206	205.256	221.591	107.291	226.596	182.017	264.203	238.161	191.059	220.366	256.71	218.131	251.346	226.108	226.079	227.037	181.312	226.531	243.292	199.865
Eef1a1	1833.63	2019.64	2047.74	2206.78	2362.18	1765.12	1930.55	1721.93	2188.94	2209.44	1455.31	1338.76	1878.22	1986.24	1439.46	1759.8	1925.93	1874.13	1595.91	1544.41
Phyhipl	13.5593	13.5546	22.7527	39.0149	23.2804	25.842	13.5222	23.9157	23.2762	26.9443	24.0089	36.1828	17.6727	38.9841	40.6434	26.1563	25.7866	26.5207	33.4806	35.3297
Fam222b	79.2695	107.469	95.957	99.9756	81.4813	92.1322	80.093	89.6839	76.6177	65.4363	96.9588	110.616	71.6728	98.4347	92.2945	68.0064	89.4471	72.932	90.3975	100.942
Xkr8	19.8174	3.87275	5.93549	8.53451	16.2963	12.3592	7.28118	6.97542	10.6683	9.62298	1.84684	7.23656	5.89092	15.5936	5.92717	8.37002	4.83498	15.4704	7.81213	18.1695
Ppp1r16b	20.8604	35.823	36.6022	19.5074	38.8006	44.9425	36.4059	27.9017	32.9747	41.3788	15.6981	14.4731	32.4	20.4666	14.3946	29.2951	35.4565	36.466	33.4806	29.2731
Ptger2	0	2.90457	0.989248	0	0	0	1.04017	0	0	0.962298	0.923418	0	0	0	1.69348	0	1.61166	0	1.11602	0
Actr5	32.3336	28.0775	17.8065	19.5074	32.5925	26.9655	20.8034	25.9087	16.4873	34.6427	31.3962	15.5069	20.6182	19.492	30.4826	16.74	24.9807	32.0459	34.5966	31.292
Slc16a9	131.421	149.101	119.699	188.978	111.746	128.086	99.8562	107.621	173.602	150.118	77.5671	116.819	67.7455	78.9427	116.85	86.839	103.952	111.608	122.762	153.432
Mrpl23	391.133	423.098	320.516	420.629	367.054	506.727	455.594	408.56	384.058	369.522	413.691	474.511	417.273	437.596	453.005	412.224	362.624	405.546	510.021	409.824
Pced1a	68.8393	83.2642	49.4624	51.207	67.5131	75.2788	64.4905	57.7963	58.1906	60.6248	63.7158	64.0952	76.5819	70.1713	71.9728	58.5902	59.6314	53.0414	79.2373	91.8571
Mbl1	1.04302	0.968189	0	0	0	0	0	0	0	0	0	0	0	0	0	0	0	0	0	0
Dzip1l	9.38718	18.3956	9.89248	8.53451	12.4162	12.3592	7.28118	7.97191	11.6381	14.4345	14.7747	9.30415	15.7091	17.5428	17.7815	13.6013	25.7866	24.3107	4.46407	20.1884
Apopt1	213.819	224.62	181.032	264.57	225.044	225.836	228.837	216.238	235.672	231.914	207.769	207.793	188.509	183.225	206.604	208.204	226.438	205.535	253.336	186.742
Vopp1	40.6778	32.9184	40.5591	10.9729	30.2645	40.4483	53.0486	29.8946	34.9144	33.6804	27.7025	12.4055	74.6183	20.4666	33.0228	49.1739	41.9032	18.7855	10.0442	20.1884
Phf12	179.399	186.86	167.183	156.06	155.203	156.175	182.03	160.435	195.908	186.686	147.747	142.664	173.782	153.987	171.041	206.112	185.341	165.754	152.895	157.469
N4bp2	41.7208	29.0457	30.6667	35.3572	47.3368	35.954	54.0888	32.8841	45.5827	42.3411	31.3962	15.5069	24.5455	25.3396	25.4022	41.8501	37.874	36.466	13.3922	17.1601
Adh4	0	0	0.989248	0	0	0	0	0	0	0	0	0	0	0	0	0	0	0	0	0
Mat1a	0	2.90457	2.96774	3.65765	0	0	0	0.996488	0.969844	3.84919	0	0	0	0	0	0	0	0	0	0
Iqch	0	0	2.96774	0	0	0	1.04017	0	0	0	0	0	0	0	0	1.04625	0	0	0	0
Rpl10a	1056.58	980.775	1079.27	1014.39	1008.04	1296.59	1110.9	1029.37	1167.69	1069.11	1134.88	1390.45	1068.22	1208.51	1147.33	1171.8	1050	1189.01	1448.59	1121.46
Fam76b	64.6672	52.2822	55.3979	52.4262	62.857	57.3017	57.2093	66.7647	45.5827	65.4363	40.6304	45.4869	39.2728	33.1364	44.0304	75.3302	64.4664	58.5666	51.3369	33.3108
D630003M21Rik	11.4732	11.6183	17.8065	14.6306	15.5203	8.98851	28.0846	24.9122	17.4572	22.1329	14.7747	0	20.6182	13.6444	18.6282	21.9713	25.7866	20.9956	23.4364	16.1507
Ctnna1	520.467	468.603	492.645	548.647	478.8	487.627	468.076	415.536	414.123	513.867	471.866	364.929	492.873	488.275	454.699	449.889	457.711	471.848	393.955	402.758
Fbxw17	25.0325	17.4274	27.6989	25.6035	23.2804	21.3477	24.9641	31.8876	28.1255	36.5673	36.0133	25.8448	22.5818	38.0095	36.4098	31.3876	23.3691	26.5207	34.5966	33.3108
Abhd18	80.3125	48.4094	89.0323	30.4804	104.762	78.6495	192.431	73.7401	47.5223	125.099	74.7968	23.7773	145.309	33.1364	47.4174	142.29	139.409	70.7219	33.4806	27.2543
Tgm2	741.587	769.71	720.172	829.066	853.614	788.742	579.374	685.584	905.834	711.138	977.899	1046.2	816.874	1033.08	797.628	611.012	687.373	773.521	809.114	919.58
Smim14	261.798	232.365	252.258	298.708	232.028	243.813	257.962	201.291	211.426	203.045	204.075	149.9	216	200.768	203.217	222.852	211.127	165.754	157.359	177.658
Tspan14	133.507	103.596	102.882	81.6874	72.1692	77.5259	162.266	139.508	110.562	79.8707	112.657	58.9263	107.018	63.3491	88.9075	83.7002	76.5539	90.6124	84.8174	105.989
Ppm1k	116.818	60.0277	114.753	73.1529	117.178	116.851	174.748	126.554	95.0447	121.25	103.423	87.8725	168.873	71.1459	116.003	165.308	183.729	121.553	92.6295	54.5086
Gm5884	146.023	131.674	157.29	143.867	148.218	149.434	102.977	117.586	124.14	138.571	101.576	97.1766	117.818	97.4601	124.471	115.088	102.34	139.234	140.618	111.036
Sh2d4b	2.08604	0	0.989248	0	0.776013	2.24713	2.08034	1.99298	0	2.88689	3.69367	1.03379	0	0	1.69348	1.04625	0.80583	0	0	0
Vstm2l	0	0	0	0	0	0	0	0	0	0	0	0	0	0.974601	0	0	0	0	0	0
Fdxacb1	38.5917	39.6957	21.7634	37.7957	22.5044	31.4598	47.8478	36.8701	33.9445	29.8312	34.1665	42.3856	41.2364	32.1618	44.8771	42.8964	37.0682	36.466	44.6407	37.3485
Rtkn2	5.2151	9.68189	4.94624	7.31529	3.10405	3.37069	1.04017	2.98946	8.72859	4.81149	3.69367	14.4731	6.87273	18.5174	16.9348	2.09251	6.44664	16.5754	29.0165	26.2449
Nmrk1	28.1615	44.5367	30.6667	43.8917	27.9365	39.3247	34.3256	40.856	33.9445	42.3411	23.0854	50.6559	31.4182	34.1111	38.1032	41.8501	41.0973	49.7263	41.2927	52.4898
Ifi206	0	0	0	0	0	0	0	0	0	0	0	0	0.981819	0	0	0	0	0	0	0
Iars	728.028	732.919	807.226	908.315	820.245	782	690.672	851.001	775.875	718.836	651.009	860.117	741.273	844.005	843.352	744.932	726.859	871.868	861.566	887.279
Cpe	2523.07	3623.93	2424.65	3989.27	2249.66	2684.19	2186.44	2678.56	2774.72	2589.54	1925.33	3205.8	1936.15	2822.45	2301.44	2167.84	2124.17	2262	2494.3	2645.69
Zfp365	0	0.968189	1.9785	0	3.88006	2.24713	2.08034	3.98595	1.93969	0.962298	3.69367	4.13518	12.7636	2.9238	11.0076	12.555	3.22332	8.84024	12.2762	7.06593
Nufip2	291.003	273.029	236.43	206.047	221.94	205.612	246.52	228.196	236.642	202.083	228.084	209.86	287.673	169.581	220.152	207.158	238.526	243.107	195.303	168.573
Aim2	2.08604	3.87275	1.9785	2.43843	2.32804	4.49425	1.04017	4.98244	4.84922	3.84919	0	1.03379	0	0	1.69348	1.04625	1.61166	3.31509	1.11602	1.00942
Egr2	5.2151	0.968189	1.9785	0	1.55203	2.24713	0	0.996488	0.969844	4.81149	0.923418	2.06759	3.92728	11.6952	0.846739	1.04625	1.61166	3.31509	2.23204	3.02826
Ackr1	16.6883	18.3956	7.91398	12.1922	9.31215	13.4828	9.36152	12.9543	11.6381	11.5476	17.5449	13.4393	9.81819	11.6952	15.2413	13.6013	20.1458	8.84024	11.1602	16.1507
Jmjd1c	212.776	162.656	213.677	230.432	165.291	143.816	187.23	236.168	190.089	164.553	201.305	236.739	235.637	224.158	214.225	199.834	218.38	174.595	150.663	176.648
Stk35	66.7533	73.5823	73.2043	45.111	81.4813	77.5259	59.2896	52.8139	72.7383	86.6068	76.6437	104.413	79.5274	67.2475	74.513	120.319	78.1655	93.9275	108.254	125.168
Dusp8	441.197	300.138	465.936	288.954	421.375	451.673	396.304	554.047	383.088	409.939	361.98	289.462	323.019	328.441	406.434	368.281	424.672	455.272	391.723	388.626
Wdr19	11.4732	11.6183	19.785	20.7267	18.6243	19.1006	13.5222	19.9298	16.4873	4.81149	7.38734	13.4393	7.85455	12.6698	13.5478	18.8326	19.3399	14.3654	10.0442	11.1036
Pcdh18	13.5593	7.74551	10.8817	9.75372	11.6402	7.86495	28.0846	24.9122	22.3064	13.4722	15.6981	11.3717	17.6727	9.74601	8.46739	28.2488	13.6991	13.2604	16.7403	11.1036
H2az1	294.132	325.311	284.903	277.981	252.98	293.25	313.091	325.852	361.752	281.953	344.435	377.335	265.091	358.653	328.535	258.424	342.478	329.299	380.562	344.212
Rcor1	127.248	95.8507	100.903	112.168	94.6735	108.986	127.941	126.554	100.864	103.928	78.4905	134.393	85.4183	104.282	103.302	86.839	138.603	71.8269	70.3092	116.083
Sirpa	69.8823	39.6957	68.2581	59.7415	69.8411	55.0546	63.4503	65.7682	61.1002	52.9264	60.0221	25.8448	64.8001	42.8825	58.425	71.1452	66.8839	54.1464	35.7126	44.4144
Ankrd9	1314.21	1820.19	1149.51	1889.78	1186.52	1374.12	881.023	1347.25	1721.47	1453.07	1247.54	2342.58	1005.38	1882.93	1555.46	977.2	1231.31	1232.11	1799.02	1702.89
Bri3bp	38.5917	30.982	36.6022	10.9729	31.0405	41.5719	52.0085	28.8982	23.2762	36.5673	34.1665	22.7435	31.4182	26.3142	29.6358	38.7114	31.4274	24.3107	27.9005	53.4992
Ankrd13b	123.076	114.246	124.645	81.6874	180.811	126.963	152.905	125.558	129.959	140.495	135.742	119.92	154.146	145.216	174.428	170.539	152.302	159.124	162.939	149.394
Tmem156	0	0	0	0	0	0	0	0	0.969844	0	0.923418	0	0	0	0	0	0.80583	0	0	0
Ndufv1	2900.64	2008.99	3047.87	1938.55	3038.87	2602.17	3463.76	2581.9	2272.34	3067.81	3426.8	2500.75	3465.82	2259.13	2494.49	2879.29	2705.17	2600.13	2420.64	2104.64
Ddx60	4.17208	2.90457	2.96774	3.65765	3.88006	0	8.32135	1.99298	5.81906	1.9246	2.77025	2.06759	2.94546	1.9492	0	2.09251	8.86413	2.21006	2.23204	2.01884
Bank1	4.17208	0	0	1.21922	1.55203	1.12356	3.12051	0	0	1.9246	3.69367	0	0.981819	0	0	0	1.61166	2.21006	0	3.02826
Ssh2	619.554	365.007	595.527	479.152	605.29	570.77	695.873	597.893	518.866	542.736	460.785	297.733	528.219	322.593	445.384	556.607	557.634	510.524	315.833	336.136
Bicd2	546.543	586.722	545.075	530.359	544.761	601.107	525.285	567.998	569.298	556.208	554.051	569.62	500.728	513.615	509.737	584.855	505.255	543.675	484.352	580.416
Smarce1	294.132	284.647	290.839	347.476	267.724	258.42	274.605	294.961	272.526	270.406	234.548	273.955	200.291	250.473	240.474	274.118	269.953	235.371	246.64	240.242
Scarb1	84.4846	105.533	91.0108	80.4682	110.194	123.592	100.896	130.54	117.351	133.759	120.968	128.19	65.7819	128.647	122.777	102.533	156.331	129.288	146.198	158.479
Chchd5	37.5487	59.0595	38.5807	64.6184	50.4408	57.3017	43.6871	55.8033	41.7033	75.0592	35.0899	72.3656	57.9273	71.1459	61.8119	47.0814	39.4857	59.6716	80.3533	64.6028
Inpp4b	170.012	30.982	221.591	30.4804	159.083	126.963	297.488	123.565	56.2509	149.156	54.4816	9.30415	73.6364	17.5428	29.6358	98.3478	78.1655	54.1464	21.2044	21.1978
Crp	0	0	0	2.43843	0	1.12356	0	0	0	0.962298	1.84684	0	0	0	0	0	0	0	0	0
Ccr7	0	0	0	1.21922	0	2.24713	0	0	0	0	0	0	0	0	0	0	0	0	0	0
Fgd3	15.6453	11.6183	9.89248	8.53451	14.7442	28.0891	27.0444	8.96839	16.4873	29.8312	12.9278	8.27035	13.7455	5.84761	10.1609	11.5088	16.9224	17.6805	30.1325	9.08477
Ano10	214.862	236.238	269.075	290.173	229.7	314.598	242.359	260.083	246.34	271.368	277.949	278.091	277.855	353.78	290.431	305.506	302.992	271.837	306.905	341.184
Wdr20	89.6997	99.7234	97.9355	67.0568	103.21	71.9081	118.579	105.628	82.4367	89.4937	92.3418	82.7035	82.4728	69.1967	78.7467	65.9139	83.0005	79.5621	68.0771	81.7629
Nsrp1	136.636	104.564	109.806	82.9066	101.658	140.445	114.419	98.6523	119.291	88.5314	92.3418	105.447	113.891	127.673	110.076	116.134	116.845	109.398	103.79	103.97
Card19	466.23	395.989	467.914	242.624	505.184	442.684	434.791	438.455	407.334	445.544	687.946	475.545	546.873	526.285	472.48	461.398	443.207	524.889	568.053	457.267
Rflna	3.12906	0.968189	2.96774	0	2.32804	1.12356	3.12051	3.98595	5.81906	0	8.31076	3.10138	7.85455	6.82221	0.846739	1.04625	1.61166	1.10503	2.23204	4.03767
Zc3h7a	106.388	156.847	144.43	147.525	125.714	125.839	134.182	181.361	126.08	141.458	130.202	131.292	139.418	133.52	140.559	167.4	153.108	142.549	137.27	110.027
Ninj1	103.259	121.024	148.387	89.0027	127.266	120.221	122.74	95.6629	94.0748	105.853	105.27	123.021	118.8	113.054	83.8271	111.949	91.0588	133.709	97.0936	86.81
1110032A03Rik	104.302	105.533	113.763	146.306	106.314	98.8736	95.6956	140.505	128.019	94.3052	102.499	138.528	107.018	144.241	116.003	100.44	114.428	127.078	128.342	133.243
Snn	23.9895	51.314	30.6667	25.6035	30.2645	28.0891	22.8837	32.8841	30.0652	30.7935	24.9323	19.6421	28.4728	28.2634	16.088	24.0638	37.874	17.6805	14.5082	32.3014
6430571L13Rik	388.003	508.299	261.161	440.137	314.285	353.923	376.541	322.862	366.601	281.953	309.345	330.814	240.546	291.406	446.231	423.732	352.148	363.555	546.849	507.738
Ccdc92	0	3.87275	2.96774	4.87686	6.2081	0	2.08034	0	0.969844	0.962298	4.61709	2.06759	5.89092	0.974601	4.23369	3.13876	1.61166	0	1.11602	4.03767
Gm9725	57.3661	44.5367	34.6237	52.4262	53.5449	35.954	41.6068	55.8033	81.4669	35.605	74.7968	47.5545	54.0001	41.9079	48.2641	56.4977	43.5148	40.8861	35.7126	40.3767
Wnk2	628.941	772.615	644	573.031	701.515	723.575	542.968	728.433	724.473	641.853	1547.65	1519.68	1380.44	1632.46	1672.31	1381.05	1531.88	1452.01	1763.31	1919.91
Sh3rf3	6.25812	4.84094	2.96774	7.31529	8.53614	3.37069	3.12051	0.996488	2.90953	0	3.69367	2.06759	7.85455	3.89841	3.38695	3.13876	4.02915	2.21006	4.46407	1.00942
Rmi2	38.5917	37.7594	29.6774	53.6455	24.0564	52.8075	24.9641	66.7647	41.7033	27.9066	35.0899	31.0138	16.6909	35.0857	48.2641	33.4801	33.8449	33.1509	56.9169	46.4333
Rara	71.9684	75.5187	80.1291	51.207	93.8975	80.8966	92.5751	66.7647	74.678	69.2854	69.2563	47.5545	41.2364	43.8571	39.7967	80.5615	52.379	70.7219	47.9888	63.5934
Dhx38	136.636	152.974	127.613	138.991	146.666	141.569	132.101	117.586	147.416	152.043	111.734	136.461	152.182	158.86	140.559	146.475	137.797	132.604	132.806	167.563
Slc9b2	0	0	0	3.65765	1.55203	0	2.08034	0.996488	0.969844	0.962298	0.923418	4.13518	0	0	0	0	0.80583	0	0	1.00942
Igsf9	3.12906	0.968189	3.95699	3.65765	0	2.24713	4.16068	5.97893	0	3.84919	1.84684	1.03379	2.94546	1.9492	0	0	4.02915	3.31509	2.23204	0
Slc24a2	16.6883	11.6183	6.92473	9.75372	10.0882	12.3592	3.12051	5.97893	13.5778	10.5853	7.38734	11.3717	15.7091	9.74601	18.6282	12.555	8.86413	8.84024	20.0883	13.1224
Parp11	20.8604	42.6003	27.6989	26.8227	32.5925	23.5948	20.8034	33.8806	43.643	22.1329	24.0089	21.7097	21.6	25.3396	13.5478	18.8326	27.3982	20.9956	34.5966	33.3108
Arap2	13.5593	12.5865	3.95699	10.9729	10.8642	6.74138	12.482	11.9579	10.6683	14.4345	8.31076	2.06759	12.7636	10.7206	13.5478	4.18501	14.5049	11.0503	5.58009	13.1224
Acd	31.2906	52.2822	38.5807	31.6996	43.4567	22.4713	30.1649	42.849	36.8541	36.5673	36.9367	35.149	36.3273	43.8571	35.563	33.4801	36.2624	36.466	39.0607	45.4238
Cramp1l	123.076	120.055	111.785	134.114	114.85	101.121	126.901	110.61	93.105	119.325	106.193	131.292	109.964	103.308	130.398	104.625	121.68	114.923	94.8616	113.055
Hpf1	54.237	49.3776	54.4086	74.3721	52.7689	48.3132	53.0486	35.8736	35.8842	57.7379	43.4006	44.4531	52.0364	50.6793	60.9652	47.0814	50.7673	47.5163	51.3369	41.3862
Acer2	19.8174	19.3638	26.7097	23.1651	52.7689	16.8535	15.6025	13.9508	19.3969	41.3788	23.0854	25.8448	24.5455	36.0603	14.3946	31.3876	15.3108	14.3654	10.0442	5.04709
Dnajc22	1.04302	0	0	0	0	0	0	0	0	0.962298	0	0	0	0	0	0	0	0	0	0
Ccdc138	1.04302	2.90457	0.989248	0	3.10405	1.12356	2.08034	3.98595	3.87937	0	0.923418	0	0.981819	1.9492	0.846739	0	4.83498	1.10503	0	1.00942
Dnah10	0	0	0	0	1.55203	0	3.12051	0	0	1.9246	1.84684	4.13518	0	0.974601	0.846739	2.09251	0.80583	0	0	0
Wipf2	83.4416	104.564	58.3656	58.5223	61.305	59.5489	81.1332	80.7155	55.2811	74.0969	89.5715	56.8587	61.8546	50.6793	61.8119	105.672	92.6705	80.6672	88.1655	110.027
Fam120a	1110.82	927.525	1182.15	1394.78	1178.76	1080.87	1053.69	1194.79	1088.16	995.978	1271.55	1198.17	1215.49	1433.64	1250.63	1125.77	1196.66	1263.05	1272.26	1365.74
Rapgefl1	1.04302	0	0.989248	0	0.776013	1.12356	0	0	0	0.962298	2.77025	0	0	0	0	0	2.41749	0	6.69611	0
Mindy4	11.4732	10.6501	14.8387	8.53451	17.0723	14.6063	13.5222	18.9333	8.72859	13.4722	7.38734	15.5069	11.7818	22.4158	14.3946	15.6938	19.3399	14.3654	8.92815	12.113
Atp6v0a2	367.143	359.198	389.764	468.179	402.75	379.764	402.545	412.546	375.33	395.504	332.43	369.064	313.2	367.425	373.412	372.466	385.993	338.139	359.358	388.626
Dennd4c	325.422	327.248	255.226	312.119	232.028	273.026	373.421	370.694	379.209	219.404	260.404	295.665	278.837	240.727	320.067	281.442	290.099	299.463	188.607	195.827
Phf2	437.025	473.444	473.85	440.137	464.055	465.155	390.063	471.339	442.249	509.056	504.186	488.985	488.946	486.326	514.817	511.618	466.576	532.624	525.645	599.595
Kcnj9	0	0.968189	0	0	0	0	0	0	0	0	0	0	0.981819	2.9238	0	0	0	0	0	0
Tigar	905.341	1049.52	837.893	935.138	898.622	1065.14	807.171	1158.92	1097.86	981.544	1552.26	1724.37	1184.07	1547.67	1498.73	1340.25	1304.64	1444.27	1752.15	1754.37
Igsf8	3365.83	1760.17	3324.86	1448.43	3309.69	2375.21	3550.1	2834.01	2821.28	3108.22	2638.2	1502.1	2807.02	1407.32	2179.5	2377.09	2146.73	2221.11	1898.35	2172.27
Socs1	1.04302	5.80913	6.92473	6.09608	12.4162	265.161	4.16068	1.99298	9.69844	0.962298	0	0	0.981819	35.0857	129.551	10.4625	4.02915	2.21006	20.0883	9.08477
Gcc2	167.926	193.638	166.194	196.294	152.874	153.928	202.833	185.347	190.089	127.023	168.985	187.117	163.964	156.911	176.122	188.326	203.875	202.22	135.038	151.413
Ptpdc1	33.3766	33.8866	31.6559	45.111	35.6966	30.3362	33.2854	40.856	50.4319	45.228	34.1665	41.3518	36.3273	42.8825	38.95	51.2664	49.1556	47.5163	46.8728	36.3391
Cct8l1	3.12906	1.93638	0.989248	2.43843	0	3.37069	1.04017	0	0.969844	0.962298	5.54051	0	2.94546	0.974601	1.69348	0	0	1.10503	2.23204	5.04709
Sult6b1	0	0	0	0	0	0	0	0	0	0	0	0	0	0	0	0	1.61166	0	0	0
Mrm3	111.603	87.137	98.9248	89.0027	112.522	106.739	140.423	83.705	91.1653	131.835	122.815	107.515	114.873	79.9173	86.3673	92.0703	112.816	93.9275	74.7732	106.998
Haus6	75.0974	106.501	59.3549	124.36	58.2009	65.1667	47.8478	92.6734	93.105	61.5871	60.9456	68.2304	53.0182	100.384	55.8847	59.6364	57.2139	47.5163	64.7291	82.7723
Dexi	255.54	272.061	274.022	238.966	283.245	319.092	282.926	304.925	274.466	264.632	312.115	313.24	268.037	274.838	283.657	238.546	257.866	293.938	349.314	298.788
Kmt2c	417.208	464.731	430.323	423.068	354.638	365.158	381.742	489.276	469.404	363.749	390.606	369.064	460.473	355.73	430.143	395.484	389.216	370.185	274.541	376.513
Dbil5	1.04302	1.93638	0	0	0	1.12356	1.04017	0	0	0	0	1.03379	0	0.974601	0.846739	0	0.80583	2.21006	2.23204	1.00942
Nod1	89.6997	114.246	102.882	59.7415	114.074	102.244	126.901	97.6558	119.291	108.74	139.436	71.3318	120.764	111.105	126.164	160.077	163.584	118.238	129.458	134.253
Smim3	4.17208	13.5546	8.90323	8.53451	7.76013	12.3592	18.723	6.97542	12.608	6.73608	10.1576	4.13518	8.83637	10.7206	5.08043	13.6013	10.4758	12.1553	2.23204	13.1224
Dlec1	3.12906	0	1.9785	0	0	1.12356	0	0	0	0	1.84684	0	0.981819	1.9492	0	0	0	2.21006	1.11602	0
Cldn22	1.04302	2.90457	0	2.43843	0.776013	1.12356	1.04017	0	0.969844	0	0	0	1.96364	4.87301	0	1.04625	0	0	0	0
Mturn	112.646	101.66	102.882	78.0298	103.21	110.109	74.8922	102.638	128.989	120.287	51.7114	34.1152	119.782	64.3237	95.6815	105.672	97.5054	120.448	72.5412	130.215
Csf3	0	0	1.9785	0	0	2.24713	0	0	0	0	0	1.03379	0	1.9492	0	0	0	0	0	0
Rnf144b	227.378	117.151	192.903	165.813	239.788	179.77	111.298	171.396	143.537	141.458	416.461	374.233	367.2	251.447	327.688	272.026	253.836	335.929	257.8	232.166
Cdkn2aip	62.5812	56.1549	67.2688	60.9608	41.9047	42.6954	81.1332	62.7788	71.7684	56.7756	38.7835	58.9263	67.7455	52.6285	49.9576	57.5439	51.5731	54.1464	46.8728	60.5651
Cntln	9.38718	7.74551	16.8172	14.6306	13.9682	13.4828	13.5222	9.96488	16.4873	14.4345	9.23418	4.13518	8.83637	8.77141	5.08043	12.555	11.2816	16.5754	12.2762	6.05651
Npy6r	0	0	0	0	0	0	2.08034	0	0	0	0	0	0	0	0	1.04625	2.41749	0	2.23204	0
Galnt11	99.0869	117.151	117.72	107.291	117.954	107.862	134.182	119.579	88.2558	123.174	114.504	107.515	103.091	107.206	110.076	92.0703	119.263	99.4527	77.0053	91.8571
Fkbp14	43.8068	51.314	38.5807	57.3031	33.3685	56.1782	45.7674	43.8455	61.1002	50.0395	52.6348	53.7573	47.1273	53.6031	43.1837	53.3589	30.6215	65.1967	68.0771	51.4804
Kcna6	3.12906	2.90457	2.96774	0	2.32804	0	1.04017	0	3.87937	0	0	1.03379	3.92728	7.79681	3.38695	1.04625	3.22332	3.31509	3.34806	1.00942
Tmem237	18.7744	27.1093	30.6667	31.6996	37.2486	28.0891	29.1247	24.9122	22.3064	26.9443	44.324	42.3856	31.4182	35.0857	33.0228	32.4338	29.0099	34.2559	34.5966	22.2072
Kdm1b	165.84	190.733	174.108	184.101	186.243	150.558	188.271	176.378	162.934	139.533	147.747	168.508	163.964	145.216	154.106	165.308	172.448	203.325	178.563	164.535
Opa1	1035.72	886.861	1018.92	1132.65	952.943	910.087	1280.45	1138.99	987.301	897.824	807.99	904.57	956.292	753.367	911.937	926.98	1009.71	804.462	632.783	776.243
Cnbd2	278.486	302.075	246.323	109.729	220.388	247.184	229.877	277.024	309.38	288.689	234.548	232.604	165.927	276.787	205.757	218.667	205.487	214.376	270.077	258.411
Hspb2	370.272	339.834	358.108	282.858	363.95	369.652	429.59	359.732	400.545	407.052	486.641	487.951	428.073	458.063	438.611	394.437	419.032	391.18	426.319	417.899
Sbno1	406.778	505.394	402.624	512.07	413.615	408.977	431.67	500.237	422.852	398.391	358.286	390.774	439.855	377.171	435.224	431.056	423.061	403.336	337.038	381.56
Trappc11	296.218	325.311	266.108	346.257	281.693	271.902	238.199	319.873	328.777	276.179	224.39	282.226	244.473	239.752	273.497	238.546	246.584	260.787	234.364	293.741
AW551984	3.12906	0	2.96774	1.21922	1.55203	1.12356	6.24102	0.996488	1.93969	0.962298	0	2.06759	1.96364	3.89841	1.69348	0	3.22332	1.10503	0	1.00942
Ano2	1.04302	0	0	0	0	1.12356	0	0	0	0.962298	0	0	0	0	0	0	0	0	0	0
Phf20	263.884	262.379	205.763	252.378	217.284	207.859	250.681	266.062	231.793	203.045	203.152	228.468	222.873	221.235	222.692	214.482	232.885	239.791	190.839	212.987
Cdon	177.313	175.242	148.387	195.074	151.322	176.399	162.266	155.452	140.627	147.232	90.4949	104.413	100.146	104.282	156.647	120.319	136.185	148.074	123.878	133.243
Fam210a	1150.45	739.696	1083.23	801.024	1085.64	815.707	1464.56	1172.87	820.488	1011.38	1022.22	694.71	1171.31	624.72	815.409	1161.34	1066.11	771.311	542.385	527.926
Tbc1d32	20.8604	22.2683	14.8387	32.9188	18.6243	31.4598	17.6829	25.9087	18.427	17.3214	13.8513	18.6083	19.6364	21.4412	19.475	14.6475	24.9807	19.8905	14.5082	18.1695
Mphosph9	50.065	54.2186	31.6559	43.8917	36.4726	26.9655	55.129	50.8209	67.8891	31.7558	32.3196	52.7235	37.3091	37.0349	34.7163	43.9426	51.5731	30.9408	33.4806	39.3673
Ccdc50	1341.32	1643.02	1080.26	2045.84	967.688	1048.28	1080.74	1267.53	1347.11	1124.93	1042.54	1187.83	1060.36	940.49	977.136	886.176	731.694	814.407	842.594	727.791
Camk4	0	0	0	0	0	1.12356	0	0	0.969844	0	0	0	0	0	0	0	0	0	0	0
Rbm24	2339.49	2107.75	2221.85	2314.07	2421.94	1835.9	1712.12	2446.38	2179.24	2167.09	1733.25	2275.38	2023.53	1776.7	1842.5	2004.62	1933.19	2266.42	2215.3	2067.29
Crygn	0	1.93638	1.9785	0	0.776013	2.24713	0	3.98595	0	0	1.84684	2.06759	0	0	0	1.04625	0	0	2.23204	2.01884
Tmem181a	71.9684	69.7096	79.1398	79.249	67.5131	58.4253	58.2495	66.7647	59.1605	69.2854	60.9456	67.1966	85.4183	74.0697	55.8847	66.9602	83.0005	66.3018	77.0053	53.4992
Stox2	101.173	81.3278	114.753	103.633	98.5536	95.5029	112.338	112.603	78.5573	76.0215	83.1076	71.3318	103.091	72.1205	79.5934	108.81	105.564	93.9275	72.5412	99.9324
Snrk	376.53	303.043	324.473	204.828	359.294	197.747	240.279	272.041	253.129	383.957	353.669	250.178	367.2	306.999	375.105	328.523	392.439	334.824	367.17	367.428
Notch3	191.916	180.083	200.817	101.195	232.804	174.152	159.146	189.333	139.657	241.537	190.224	86.8387	146.291	145.216	207.451	250.054	215.157	160.229	232.132	252.355
Cd84	2.08604	1.93638	4.94624	0	1.55203	7.86495	0	2.98946	5.81906	3.84919	2.77025	2.06759	4.9091	2.9238	0	5.23126	4.02915	3.31509	1.11602	4.03767
Ormdl3	228.421	306.916	236.43	175.567	229.7	269.655	190.351	304.925	223.064	221.329	288.106	317.375	246.437	270.939	264.182	229.129	243.361	257.472	315.833	294.75
Prdm1	2.08604	8.7137	5.93549	2.43843	3.10405	2.24713	0	4.98244	6.78891	9.62298	6.46392	1.03379	2.94546	6.82221	5.08043	4.18501	4.02915	1.10503	2.23204	2.01884
5033430I15Rik	3.12906	4.84094	12.8602	2.43843	8.53614	11.2356	7.28118	1.99298	6.78891	5.77379	10.1576	6.20276	12.7636	3.89841	9.31412	12.555	8.86413	15.4704	4.46407	5.04709
Gstp2	54.237	93.9143	69.2473	41.4533	63.633	79.773	49.9281	40.856	63.0398	106.815	109.887	121.988	57.9273	67.2475	66.8923	65.9139	57.2139	80.6672	81.4694	102.961
Spon1	42.7638	55.1868	40.5591	49.9878	51.9928	53.9311	23.9239	45.8385	64.0097	24.0574	24.9323	39.2842	26.5091	32.1618	54.1913	29.2951	50.7673	38.676	34.5966	60.5651
Atg5	105.345	81.3278	92	129.237	99.3296	99.9972	89.4546	101.642	86.3161	75.0592	77.5671	81.6697	82.4728	98.4347	90.601	82.654	88.6413	95.0325	87.0495	82.7723
Plekhg6	0	0	3.95699	1.21922	0.776013	0	2.08034	0.996488	0	0.962298	3.69367	3.10138	1.96364	0	2.54022	3.13876	1.61166	2.21006	1.11602	3.02826
P3h2	21.9034	13.5546	32.6452	14.6306	55.8729	37.0776	61.37	17.9368	7.75875	42.3411	30.4728	5.16897	34.3637	8.77141	15.2413	43.9426	28.2041	18.7855	12.2762	4.03767
Pde4dip	32942.7	33910.8	30674.6	35471.8	33965.3	30057.6	29170.5	31859.7	33494.5	30748.3	28316.6	32073.5	30633.7	29083.1	35812.8	31816.6	30177.5	31675.7	33987.2	39309.8
Ttc39b	43.8068	29.0457	25.7204	18.2882	33.3685	21.3477	50.9683	49.8244	21.3366	31.7558	46.1709	23.7773	40.2546	23.3904	40.6434	60.6827	78.9713	38.676	20.0883	22.2072
Enpp6	6.25812	5.80913	6.92473	1.21922	10.0882	12.3592	22.8837	0.996488	5.81906	14.4345	6.46392	1.03379	9.81819	5.84761	2.54022	9.41628	11.2816	4.42012	6.69611	3.02826
Fam126b	61.5382	39.6957	64.3011	42.6725	54.3209	39.3247	64.4905	65.7682	56.2509	53.8887	53.5582	37.2166	74.6183	36.0603	47.4174	81.6077	103.952	36.466	40.1767	39.3673
Mylip	115.775	145.228	109.806	128.018	120.282	104.491	136.262	163.424	181.361	173.214	80.3373	54.7911	86.4001	94.5363	75.3597	107.764	145.049	91.7175	169.635	162.516
Slc43a2	344.197	128.769	396.688	170.69	287.125	271.902	385.903	188.336	175.542	366.635	277.025	113.717	238.582	115.978	159.187	310.737	299.769	260.787	149.546	116.083
Slamf7	0	0.968189	2.96774	1.21922	0.776013	2.24713	1.04017	0	0	1.9246	0	0	0.981819	0	0.846739	2.09251	3.22332	1.10503	1.11602	2.01884
Spag4	0	2.90457	0	1.21922	0	1.12356	0	1.99298	3.87937	7.69838	1.84684	1.03379	1.96364	1.9492	0.846739	3.13876	2.41749	0	1.11602	2.01884
Chpf2	708.211	923.652	713.247	909.534	729.452	901.098	659.467	840.04	907.774	776.574	860.625	901.468	584.182	989.22	1093.99	934.304	880.772	899.494	1329.18	1055.85
Btbd10	47.9789	78.4233	60.3441	56.0839	69.8411	62.9196	49.9281	73.7401	57.2208	62.5494	60.9456	70.298	57.9273	63.3491	62.6586	60.6827	56.4081	55.2515	65.8451	43.405
Scarf1	80.3125	108.437	71.2258	49.9878	74.4972	92.1322	78.0127	72.7436	97.9542	93.3429	102.499	40.318	69.7092	66.2729	50.8043	88.9315	85.418	72.932	68.0771	79.7441
Hand2	0	0	0	0	0	0	0	0	0.969844	2.88689	0	0	0	1.9492	0.846739	1.04625	0.80583	0	0	0
Rilp	283.701	294.329	327.441	413.314	349.206	335.946	353.658	298.946	320.048	386.844	300.111	286.361	342.655	301.152	257.409	310.737	306.215	304.988	340.386	228.129
Kcna7	870.922	671.923	835.914	527.92	989.416	712.339	901.827	866.945	810.789	889.163	1073.01	955.226	1016.18	793.326	1069.43	1018	1032.27	1067.46	1111.55	1046.77
Hoxa13	54.237	30.0138	39.5699	106.072	38.8006	23.5948	28.0846	70.7507	56.2509	10.5853	25.8557	37.2166	45.1637	54.5777	56.7315	4.18501	12.8933	47.5163	107.138	74.697
Asb10	720.727	866.529	702.366	742.502	805.501	839.302	649.066	822.103	809.819	792.933	1394.36	1576.54	922.91	1307.92	1330.23	1136.23	1099.96	1360.29	1570.24	1651.41
Prkab2	3737.14	4863.21	3400.04	5648.62	3304.26	4133.59	2789.73	4348.67	4419.58	3629.79	3969.77	6255.49	3653.35	5767.69	5121.07	3738.26	3711.65	4045.51	5211.81	5530.6
Fbxo8	219.034	256.57	273.032	356.011	269.276	248.308	278.765	298.946	267.677	268.481	200.382	203.657	235.637	251.447	254.022	250.054	246.584	255.262	244.408	272.543
Pgap3	26.0755	29.0457	16.8172	17.069	14.7442	34.8305	23.9239	11.9579	10.6683	35.605	16.6215	28.9462	14.7273	19.492	32.1761	24.0638	16.1166	9.94527	14.5082	19.179
Hoxa11	52.151	49.3776	50.4516	76.8105	45.0087	29.2127	31.2051	60.7858	60.1303	14.4345	31.3962	67.1966	35.3455	63.3491	58.425	13.6013	27.3982	61.8817	95.9776	77.7252
Mfsd14b	105.345	62.9323	77.1613	59.7415	69.0651	70.7845	90.4947	77.7261	61.1002	62.5494	64.6392	49.6221	68.7273	70.1713	61.8119	84.7465	97.5054	78.4571	51.3369	64.6028
Tapbpl	27.1185	33.8866	24.7312	35.3572	34.1446	34.8305	20.8034	24.9122	34.9144	32.7181	37.8601	34.1152	26.5091	33.1364	50.8043	42.8964	31.4274	43.0962	44.6407	27.2543
Bend3	41.7208	42.6003	46.4946	42.6725	34.1446	41.5719	33.2854	46.8349	45.5827	53.8887	53.5582	47.5545	28.4728	39.9587	49.9576	51.2664	52.379	55.2515	59.149	58.5463
Cep44	47.9789	64.8686	43.5269	74.3721	33.3685	59.5489	39.5264	52.8139	48.4922	55.8133	46.1709	64.0952	51.0546	66.2729	52.4978	54.4052	49.1556	39.7811	58.033	58.5463
Pnmt	3.12906	0	2.96774	2.43843	3.88006	1.12356	2.08034	0	0.969844	1.9246	6.46392	6.20276	6.87273	11.6952	6.77391	0	4.02915	4.42012	7.81213	1.00942
Tlcd2	11.4732	4.84094	5.93549	7.31529	6.2081	13.4828	13.5222	6.97542	5.81906	11.5476	3.69367	6.20276	15.7091	9.74601	9.31412	16.74	12.0875	11.0503	5.58009	4.03767
Serpinf2	0	0	1.9785	3.65765	0	0	0	0	0	0.962298	0.923418	0	0	0	0	0	0	1.10503	0	0
Primpol	16.6883	18.3956	24.7312	23.1651	13.9682	19.1006	8.32135	13.9508	14.5477	17.3214	9.23418	12.4055	7.85455	12.6698	12.7011	13.6013	9.66996	6.63018	20.0883	11.1036
Hoxa9	95.9578	70.6778	68.2581	59.7415	57.4249	69.6609	69.6913	62.7788	80.497	79.8707	91.4183	68.2304	72.6546	77.9681	72.8195	82.654	83.8063	68.5118	90.3975	95.8948
Gask1a	5.2151	6.77732	1.9785	1.21922	3.10405	2.24713	2.08034	2.98946	1.93969	6.73608	2.77025	1.03379	1.96364	1.9492	7.62065	4.18501	7.25247	4.42012	4.46407	4.03767
F11r	52.151	58.0913	67.2688	25.6035	72.1692	52.8075	58.2495	35.8736	43.643	65.4363	60.9456	37.2166	56.9455	44.8317	58.425	52.3126	61.2431	48.6213	63.6131	40.3767
Hoxa7	98.0439	94.8825	73.2043	99.9756	96.2256	96.6265	85.2939	88.6875	144.507	98.1544	94.1886	56.8587	62.8364	65.2983	64.3521	116.134	104.758	87.2973	93.7456	114.064
Hrc	6840.13	7827.81	6678.41	9250.18	6745.88	7250.36	7310.31	6864.81	7565.75	6759.18	6071.47	8009.84	6200.19	6734.5	6690.08	6338.2	6000.21	6419.12	7208.36	7144.67
Pdss2	156.453	157.815	169.161	149.963	166.067	192.129	185.15	142.498	135.778	149.156	154.211	177.813	162.982	159.835	147.333	171.585	170.03	118.238	157.359	124.158
Cep250	88.6567	91.9779	87.0538	90.2219	95.4495	70.7845	45.7674	82.7085	92.1351	97.1921	77.5671	81.6697	72.6546	84.7903	78.7467	73.2377	93.4763	81.7722	111.602	74.697
Aox4	0	0	0	0	0	0	0	0	0	0.962298	0.923418	1.03379	0	6.82221	0	0	0	0	1.11602	1.00942
Mical2	485.004	806.501	494.624	918.069	518.376	613.466	358.858	587.928	588.695	605.285	835.693	1965.24	619.528	2031.07	1338.69	750.163	976.666	1080.72	1344.8	1377.86
Sobp	343.154	364.039	286.882	357.23	306.525	325.833	287.087	409.557	329.747	278.104	446.011	342.186	316.146	332.339	417.442	309.691	302.186	359.135	455.336	585.463
Usp38	287.874	258.506	248.301	323.092	249.876	255.049	249.641	323.859	304.531	247.311	238.242	236.739	222.873	257.295	248.094	256.332	236.914	236.476	237.712	262.449
Ncapd2	104.302	110.374	95.957	106.072	100.882	95.5029	122.74	103.635	108.622	117.4	97.8823	76.5008	83.4546	100.384	107.536	125.55	133.768	66.3018	114.95	110.027
Hoxa5	37.5487	14.5228	13.8495	12.1922	18.6243	19.1006	24.9641	17.9368	18.427	23.0951	22.162	23.7773	31.4182	28.2634	22.8619	32.4338	26.5924	11.0503	11.1602	20.1884
Neurod2	0	0	0	0	0	0	0	0	0	0	0	0	0	0	0	0	0.80583	0	0	0
Bcl9	26.0755	19.3638	20.7742	23.1651	27.9365	30.3362	38.4863	24.9122	31.035	33.6804	21.2386	25.8448	36.3273	27.2888	32.1761	39.7576	24.1749	24.3107	43.5247	38.3579
Gdf5	2.08604	0	1.9785	0	0	0	0	2.98946	0	0	0	0	0	1.9492	0.846739	0	0	1.10503	0	0
Trpm4	301.433	321.439	317.548	274.323	314.285	322.463	324.533	323.859	337.506	355.088	344.435	361.828	284.728	301.152	336.155	380.836	359.4	369.08	472.076	400.739
Sema7a	155.41	129.737	151.355	96.318	155.203	101.121	76.9725	61.7823	100.864	143.382	142.206	167.475	139.418	164.708	181.202	88.9315	137.797	89.5074	118.298	135.262
Slc22a23	256.583	121.992	259.183	195.074	270.828	185.388	281.886	215.241	118.321	250.197	190.224	99.2442	164.946	127.673	132.938	188.326	168.418	141.444	154.011	128.196
Ovca2	28.1615	36.7912	29.6774	24.3843	16.2963	15.7299	28.0846	24.9122	20.3667	25.0197	23.0854	37.2166	37.3091	25.3396	21.1685	32.4338	23.3691	16.5754	22.3204	19.179
Iffo1	71.9684	106.501	93.9785	99.9756	88.4654	80.8966	71.7717	125.558	122.2	100.079	105.27	108.548	89.3455	103.308	89.7543	108.81	104.758	114.923	121.646	117.093
Fau	663.361	696.128	665.764	753.475	592.098	792.112	632.423	591.914	673.072	640.89	742.428	796.021	704.946	724.129	679.931	649.723	605.984	676.278	790.141	587.482
Asic3	4.17208	2.90457	7.91398	3.65765	6.2081	5.61782	4.16068	9.96488	2.90953	9.62298	12.0044	11.3717	10.8	2.9238	13.5478	6.27752	9.66996	4.42012	10.0442	9.08477
Nop2	149.152	148.133	165.204	157.279	167.619	133.704	135.222	174.385	170.692	150.118	185.607	204.691	159.055	192.971	187.129	146.475	153.108	170.175	195.303	211.978
Ostm1	190.873	173.306	203.785	190.198	165.291	135.951	260.042	203.284	154.205	202.083	222.544	161.272	212.073	206.616	183.742	269.933	246.584	229.846	178.563	158.479
Bphl	103.259	132.642	120.688	106.072	116.402	130.333	128.981	135.522	155.175	128.948	114.504	147.833	156.109	147.165	162.574	117.18	133.768	111.608	179.679	147.375
Smg6	255.54	278.838	220.602	227.993	218.836	205.612	222.596	200.294	223.064	204.969	218.85	194.353	213.055	241.701	226.079	217.621	205.487	195.59	203.115	236.204
Snx25	44.8499	47.4412	36.6022	35.3572	56.6489	38.2012	40.5666	52.8139	36.8541	40.4165	47.0943	49.6221	53.0182	39.9587	70.2793	55.4514	39.4857	64.0917	47.9888	42.3956
Ccdc155	0	0	0	2.43843	0	0	0	0	0.969844	0.962298	0.923418	1.03379	1.96364	0.974601	0	0	0.80583	1.10503	2.23204	0
Atg9b	5.2151	0	4.94624	4.87686	4.65608	6.74138	2.08034	3.98595	4.84922	7.69838	4.61709	16.5407	7.85455	8.77141	9.31412	8.37002	7.25247	2.21006	10.0442	4.03767
Galnt18	28.1615	28.0775	29.6774	8.53451	18.6243	34.8305	20.8034	18.9333	19.3969	24.0574	24.9323	14.4731	17.6727	21.4412	24.5554	28.2488	13.6991	18.7855	10.0442	11.1036
Pdzk1	65.7103	73.5823	52.4301	89.0027	61.305	70.7845	59.2896	88.6875	62.07	61.5871	57.2519	116.819	56.9455	90.6379	79.5934	76.3765	86.2238	81.7722	80.3533	79.7441
Wdr36	112.646	152.974	128.602	192.636	147.442	150.558	149.784	158.442	148.386	134.722	148.67	189.184	161.018	161.784	145.639	153.799	186.147	142.549	123.878	155.45
Pth2	0	0	0	0	0	0	0	0	0	0	1.84684	0	0	0	0	0	0	0	0	0
Snx10	76.1405	119.087	82.1075	110.949	82.2573	128.086	64.4905	104.631	129.959	95.2675	96.9588	116.819	85.4183	152.038	94.8347	71.1452	88.6413	111.608	132.806	109.017
Afg1l	117.861	88.1052	137.505	98.7564	144.338	101.121	193.471	125.558	100.864	151.081	106.193	103.379	141.382	98.4347	93.1412	132.874	135.379	107.188	88.1655	70.6593
Cd160	5.2151	0.968189	3.95699	0	3.10405	0	2.08034	2.98946	1.93969	0	2.77025	2.06759	4.9091	0	0.846739	1.04625	0.80583	4.42012	1.11602	0
Spats2l	15.6453	13.5546	13.8495	6.09608	8.53614	10.1121	22.8837	22.9192	3.87937	9.62298	12.0044	7.23656	12.7636	6.82221	15.2413	13.6013	17.7283	5.52515	2.23204	11.1036
2410017I17Rik	0	0.968189	0	0	0	0	1.04017	0	0.969844	0	0	0	0	0	0	0	0.80583	0	0	1.00942
Edem2	44.8499	36.7912	24.7312	45.111	36.4726	34.8305	43.6871	19.9298	50.4319	33.6804	29.5494	43.4193	28.4728	27.2888	42.3369	39.7576	31.4274	38.676	44.6407	25.2355
Kcnh2	13.5593	0	6.92473	1.21922	15.5203	10.1121	7.28118	6.97542	6.78891	12.5099	0.923418	2.06759	2.94546	7.79681	4.23369	9.41628	9.66996	7.73521	2.23204	16.1507
1700066M21Rik	25.0325	17.4274	12.8602	48.7686	19.4003	20.2241	24.9641	21.9227	32.0048	16.3591	16.6215	33.0814	13.7455	33.1364	24.5554	18.8326	29.0099	19.8905	23.4364	20.1884
Trpc4ap	1218.25	1217.01	1190.06	1174.1	1152.38	1276.37	1153.55	1338.28	1190	1112.42	1115.49	1266.4	1170.33	1229.95	1203.22	1101.7	1097.54	1123.82	1255.52	1245.62
Satb2	8.34416	6.77732	6.92473	1.21922	5.43209	2.24713	0	3.98595	9.69844	4.81149	5.54051	4.13518	4.9091	0.974601	4.23369	7.32377	1.61166	5.52515	1.11602	6.05651
Sesn1	232.593	209.129	217.634	148.744	205.643	161.793	242.359	206.273	200.758	217.479	149.594	116.819	252.328	155.936	122.777	157.984	127.321	161.334	131.69	132.234
Tsr1	383.831	419.226	398.667	419.41	349.206	384.259	386.943	483.297	486.862	380.108	375.831	392.842	366.219	435.647	373.412	303.413	310.245	385.655	450.872	383.579
Mlxip	1082.65	1260.58	1036.73	1107.05	1115.91	1171.88	794.689	1162.9	1073.62	1089.32	895.715	905.604	868.91	1016.51	982.217	928.026	997.618	921.595	1100.39	1258.75
Txlng	88.6567	87.137	83.0968	114.606	87.6894	89.8851	109.218	85.698	99.8939	97.1921	81.2607	80.6359	105.055	99.4093	107.536	109.857	101.535	121.553	80.3533	84.7912
Zfp384	255.54	249.793	247.312	254.816	277.036	234.825	219.476	241.15	250.22	314.671	237.318	229.502	213.055	268.015	248.941	254.239	237.72	215.481	310.253	246.298
Tcte2	3.12906	2.90457	2.96774	1.21922	3.88006	5.61782	5.20085	2.98946	2.90953	0.962298	3.69367	4.13518	1.96364	7.79681	5.08043	0	6.44664	3.31509	1.11602	8.07535
Plcl1	45.8929	60.9959	54.4086	80.4682	47.3368	51.6839	82.1734	50.8209	21.3366	72.1723	72.0266	78.5683	111.927	88.6887	59.2717	56.4977	58.8256	79.5621	54.6849	55.518
Sgsm2	37.5487	42.6003	37.5914	54.8647	37.2486	33.7069	29.1247	23.9157	23.2762	48.1149	55.4051	31.0138	32.4	34.1111	28.7891	31.3876	40.2915	45.3062	41.2927	39.3673
Arl5c	1.04302	0	3.95699	2.43843	2.32804	0	1.04017	0.996488	3.87937	4.81149	0	0	0.981819	0.974601	1.69348	1.04625	4.83498	1.10503	3.34806	0
Ankrd35	5.2151	3.87275	9.89248	4.87686	4.65608	5.61782	1.04017	2.98946	1.93969	4.81149	0	0	3.92728	2.9238	4.23369	14.6475	13.6991	3.31509	1.11602	5.04709
Camp	0	0	0	0	0.776013	0	1.04017	0	0	0	0	0	0	0	0.846739	0	0	0	1.11602	1.00942
Fbxo25	77.1835	86.1688	59.3549	98.7564	73.7212	74.1552	55.129	61.7823	81.4669	84.6822	65.5626	107.515	50.0728	89.6633	76.2065	68.0064	69.3014	71.8269	66.9611	60.5651
Lasp1	150.195	146.196	156.301	75.5913	140.458	126.963	117.539	130.54	160.024	133.759	188.377	74.4332	164.946	95.5109	122.777	124.504	130.544	117.133	88.1655	142.328
Focad	147.066	156.847	167.183	147.525	147.442	150.558	182.03	189.333	141.597	153.005	193.918	123.021	157.091	158.86	154.953	166.354	184.535	169.07	146.198	147.375
Ncoa6	167.926	152.974	160.258	184.101	178.483	113.48	178.909	193.319	156.145	114.513	128.355	139.562	118.8	137.419	166.807	176.817	155.525	130.393	110.486	127.187
Pcp4l1	661.275	144.26	682.581	142.648	1008.82	604.477	1106.74	601.879	194.939	1271.2	617.766	104.413	812.946	178.352	379.339	1001.26	828.393	459.692	225.436	115.074
Sbf2	105.345	102.628	95.957	64.6184	96.2256	76.4023	96.7357	102.638	71.7684	141.458	68.3329	63.0614	104.073	72.1205	96.5282	122.412	99.1171	97.2426	52.4529	73.6876
Gmds	11.4732	6.77732	11.871	4.87686	3.10405	3.37069	5.20085	2.98946	4.84922	6.73608	0	9.30415	7.85455	8.77141	3.38695	5.23126	4.83498	9.94527	10.0442	6.05651
Rbm8a	162.711	148.133	146.409	115.825	162.963	155.052	169.548	143.494	160.024	186.686	156.058	196.421	166.909	170.555	178.662	143.337	124.904	148.074	157.359	154.441
Trp53inp2	4555.91	3855.33	4826.54	3840.53	5350.61	4493.13	5275.74	4787.13	4013.21	4593.05	4961.52	4471.16	5849.68	4952.92	4827.26	4450.76	4191.93	4447.74	4028.83	4245.61
Ttk	0	0	0	1.21922	0	0	0	0	0	0	0	0	2.94546	0	0	0	0	0	1.11602	2.01884
Pigu	148.109	173.306	181.032	232.87	181.587	142.693	203.873	173.389	179.421	167.44	192.071	184.015	181.637	199.793	201.524	175.77	182.118	173.49	190.839	155.45
Setd1b	108.474	144.26	114.753	109.729	131.146	111.233	142.503	150.47	128.989	148.194	143.13	107.515	131.564	108.181	136.325	139.152	128.127	151.389	123.878	159.488
Rras	88.6567	127.801	149.376	142.648	135.802	142.693	116.499	121.572	125.11	112.589	165.292	129.224	129.6	134.495	122.777	130.782	138.603	138.129	167.403	128.196
Mpp6	464.144	531.536	507.484	610.827	501.304	449.425	521.125	476.321	533.414	430.147	442.317	445.565	407.455	465.859	421.676	420.594	421.449	395.601	426.319	480.483
Gpr162	0	2.90457	4.94624	3.65765	3.10405	4.49425	4.16068	0.996488	4.84922	2.88689	7.38734	1.03379	6.87273	5.84761	4.23369	7.32377	13.6991	1.10503	4.46407	5.04709
Txnip	2869.35	4026.7	3929.29	3460.13	2525.92	2499.93	4225.17	2550.01	2026.97	3183.28	2256.83	2197.85	1713.27	2099.29	2604.57	3589.69	2722.9	2336.03	4233.06	4044.74
Upf3a	90.7427	122.96	87.0538	92.6603	97.0016	117.974	67.611	115.593	129.959	109.702	96.9588	126.123	91.3092	102.333	106.689	97.3015	89.4471	85.0873	111.602	99.9324
Pmepa1	127.248	151.037	183.011	135.333	188.571	191.006	159.146	151.466	165.843	119.325	187.454	164.373	232.691	225.133	301.439	127.643	181.312	170.175	176.331	282.637
Foxf2	0	2.90457	1.9785	0	4.65608	2.24713	1.04017	1.99298	0.969844	0.962298	0	0	3.92728	0.974601	0.846739	1.04625	1.61166	0	0	0
Hjv	5703.23	6373.59	5354.8	5251.16	5511.24	6359.37	4857.59	6444.29	6097.41	5972.02	5261.63	5518.39	4650.88	5785.23	6338.68	5604.78	5610.19	5696.43	7268.63	7504.02
Scaf1	556.973	613.832	608.387	527.92	573.473	565.152	505.522	586.932	529.535	532.151	554.974	664.73	499.746	632.516	576.629	524.173	526.207	552.515	630.551	639.971
Higd1a	370.272	271.093	375.914	273.104	361.622	432.572	425.429	355.746	334.596	383.957	458.939	490.018	564.546	401.536	387.806	385.021	359.4	395.601	380.562	317.967
Foxq1	0	0	0.989248	0	0	1.12356	0	1.99298	0	0	3.69367	1.03379	0	0.974601	2.54022	1.04625	0	0	1.11602	0
Cdc16	230.507	186.86	219.613	220.678	228.924	192.129	221.556	221.22	224.034	218.442	228.084	258.448	258.218	242.676	250.635	211.343	221.603	192.275	216.508	230.147
Fig4	124.119	118.119	107.828	158.498	100.882	119.098	120.66	90.6804	109.592	120.287	90.4949	102.346	89.3455	108.181	104.149	121.365	107.981	78.4571	109.37	104.98
Egr1	45.8929	59.0595	40.5591	125.579	58.977	24.7184	27.0444	20.9263	26.1858	25.982	31.3962	66.1628	52.0364	13.6444	25.4022	30.3413	26.5924	35.3609	12.2762	14.1319
Fcrla	0	0	0	0	0	0	0	0	0	0.962298	0	0	0	0	0	0	0.80583	1.10503	0	0
Hdhd3	11.4732	1.93638	6.92473	2.43843	3.10405	4.49425	3.12051	4.98244	2.90953	8.66068	0.923418	5.16897	2.94546	3.89841	0.846739	6.27752	4.02915	3.31509	5.58009	1.00942
Poli	16.6883	6.77732	9.89248	14.6306	5.43209	15.7299	8.32135	16.9403	10.6683	11.5476	13.8513	17.5745	5.89092	16.5682	12.7011	9.41628	16.1166	19.8905	26.7844	21.1978
Usp5	472.488	518.949	484.731	508.413	540.105	476.391	444.152	486.286	482.012	476.337	457.092	547.911	541.964	469.758	476.714	440.472	477.857	448.642	526.761	526.917
Mllt6	919.944	865.561	874.495	636.43	1013.47	950.535	929.911	795.198	846.674	1004.64	868.013	705.048	924.874	707.561	793.394	1022.19	972.637	890.654	801.301	976.108
Cdc40	62.5812	67.7732	77.1613	76.8105	64.409	59.5489	78.0127	74.7366	73.7081	70.2477	69.2563	52.7235	63.8182	42.8825	61.8119	70.0989	90.253	72.932	55.8009	80.7535
Spsb2	45.8929	35.823	62.3226	97.5372	32.5925	50.5604	53.0486	35.8736	56.2509	39.4542	93.2652	77.5345	49.091	86.7395	54.1913	48.1276	41.9032	51.9364	87.0495	49.4615
Srcin1	30.2476	50.3458	46.4946	23.1651	27.9365	33.7069	27.0444	41.8525	37.8239	32.7181	44.324	45.4869	26.5091	40.9333	41.4902	36.6189	29.0099	32.0459	40.1767	43.405
Dennd2a	42.7638	28.0775	35.6129	20.7267	34.1446	25.842	30.1649	15.9438	36.8541	28.8689	57.2519	22.7435	37.3091	36.0603	26.2489	23.0176	29.8157	12.1553	20.0883	29.2731
Tmem255b	115.775	151.037	97.9355	114.606	107.09	139.322	156.025	123.565	127.05	128.948	124.661	84.7711	100.146	97.4601	107.536	161.123	114.428	107.188	106.022	121.13
Abhd17c	64.6672	79.3915	65.2903	65.8376	68.2891	53.9311	99.8562	65.7682	72.7383	94.3052	62.7924	45.4869	57.9273	55.5523	47.4174	49.1739	52.379	45.3062	47.9888	61.5745
Uqcrfs1	3768.43	3127.25	4214.19	2181.18	4277.38	3795.4	5182.12	3714.91	3354.69	4420.8	4298.51	3269.89	4461.39	3115.8	3160.03	3879.51	3880.88	3521.73	3096.95	2805.17
Olfml2b	18.7744	51.314	27.6989	31.6996	27.1604	40.4483	21.8436	25.9087	36.8541	25.982	25.8557	10.3379	21.6	29.238	27.9424	28.2488	32.2332	34.2559	26.7844	27.2543
Chmp4b	844.846	920.747	829.979	904.658	952.943	893.233	722.918	865.948	861.221	893.975	845.851	1030.69	790.364	892.735	908.55	808.753	741.364	751.42	841.478	856.996
Nos1ap	0	0	0.989248	1.21922	3.10405	1.12356	2.08034	5.97893	0	1.9246	0.923418	10.3379	2.94546	0.974601	5.08043	2.09251	2.41749	2.21006	7.81213	8.07535
Cdk19	434.939	732.919	428.344	718.118	375.59	578.635	365.099	724.447	750.659	423.411	542.97	985.206	433.964	742.646	814.562	548.237	643.052	708.324	621.622	970.051
Tfdp1	340.025	443.43	330.409	388.93	342.222	369.652	321.412	390.623	360.782	357.975	313.962	457.971	308.291	418.104	402.201	378.744	341.672	361.345	466.496	446.163
Socs7	707.168	717.428	651.914	608.388	780.669	706.722	700.034	855.983	793.332	768.876	624.23	787.751	778.583	695.865	807.789	819.216	722.024	822.142	752.197	854.978
Sv2a	3.12906	5.80913	1.9785	2.43843	1.55203	0	0	0.996488	2.90953	2.88689	0	0	4.9091	0	0.846739	2.09251	2.41749	0	0	0
Polr2l	196.088	191.701	271.054	202.39	224.268	312.351	289.167	220.224	254.099	224.215	385.989	357.693	303.382	273.863	278.577	250.054	205.487	237.581	339.27	213.997
Cdk19os	15.6453	12.5865	8.90323	3.65765	8.53614	14.6063	10.4017	16.9403	22.3064	15.3968	21.2386	24.8111	10.8	8.77141	27.0956	8.37002	5.64081	11.0503	12.2762	36.3391
Otud7b	766.62	807.469	687.527	740.064	813.261	823.572	695.873	843.029	860.251	767.914	740.581	819.799	726.546	731.926	773.919	785.736	713.965	741.475	814.694	924.628
Slc19a3	0	0	1.9785	0	0.776013	0	0	0	0	0	0	0	0	0	0	0	0.80583	1.10503	1.11602	0
Tmco3	114.732	122.96	99.914	186.54	127.266	115.727	119.619	120.575	137.718	134.722	119.121	119.92	118.8	126.698	113.463	105.672	91.0588	107.188	142.85	114.064
Prr3	38.5917	56.1549	41.5484	28.0419	35.6966	52.8075	44.7273	53.8104	46.5525	42.3411	48.0177	50.6559	50.0728	41.9079	44.0304	42.8964	42.709	29.8358	40.1767	52.4898
Ptov1	622.683	848.133	698.409	781.517	685.995	808.966	649.066	736.405	734.172	674.571	737.811	766.041	582.219	785.529	654.529	698.897	654.334	643.127	872.727	756.055
Mesd	105.345	117.151	118.71	187.759	129.594	92.1322	142.503	124.561	99.8939	96.2298	110.81	118.886	106.036	104.282	125.317	118.227	121.68	141.444	123.878	95.8948
Dcun1d2	920.987	1045.64	822.065	1031.46	927.335	937.052	948.634	1011.44	931.05	826.614	849.544	911.806	763.855	885.913	906.857	822.355	840.481	834.297	963.124	989.23
Parp12	32.3336	42.6003	67.2688	48.7686	58.2009	38.2012	68.6512	59.7893	63.0398	62.5494	46.1709	21.7097	66.7637	42.8825	41.4902	58.5902	57.2139	64.0917	59.149	52.4898
Gdf15	1.04302	0	0	0	0.776013	1.12356	1.04017	3.98595	0	0.962298	0	0	8.83637	2.9238	0	0	0	1.10503	0	1.00942
Rpf2	105.345	118.119	88.043	130.456	79.1533	96.6265	81.1332	87.691	77.5875	74.0969	89.5715	77.5345	91.3092	88.6887	71.126	68.0064	87.0296	89.5074	78.1213	80.7535
Grtp1	1280.83	1391.29	1471.01	1142.4	1240.84	1512.32	1419.83	1353.23	1385.91	1352.99	1391.59	1250.89	1220.4	1250.41	1198.98	1388.38	1170.07	1279.62	1439.66	1264.8
Tbkbp1	82.3986	56.1549	60.3441	69.4953	71.3932	92.1322	53.0486	91.6769	96.0145	57.7379	66.4861	101.312	51.0546	107.206	91.4478	53.3589	89.4471	70.7219	110.486	131.224
Jarid2	183.572	108.437	152.344	136.552	132.698	166.287	151.865	148.477	159.054	130.873	217.927	280.158	198.327	241.701	201.524	216.574	217.574	227.636	245.524	258.411
Tbc1d17	444.327	528.631	449.118	552.304	412.063	405.606	353.658	411.55	470.374	459.978	451.551	508.627	410.4	477.555	431.837	422.686	435.954	443.117	597.07	530.954
C1s1	216.948	249.793	212.688	197.513	196.331	188.759	166.427	183.354	190.089	178.987	217.927	134.393	194.4	199.793	181.202	174.724	237.72	212.166	161.823	194.818
Mfsd4b1	51.108	27.1093	47.4839	17.069	48.8888	35.954	65.5307	51.8174	36.8541	46.1903	79.4139	25.8448	49.091	40.9333	52.4978	34.5263	51.5731	64.0917	36.8286	53.4992
1700003F12Rik	0	0	0	0	1.55203	0	0	0	0.969844	0	0	0	0.981819	0.974601	0	0	1.61166	0	0	1.00942
Fchsd1	6.25812	11.6183	5.93549	3.65765	14.7442	8.98851	2.08034	6.97542	16.4873	6.73608	5.54051	11.3717	7.85455	12.6698	12.7011	12.555	7.25247	13.2604	6.69611	17.1601
Armc10	30.2476	23.2365	42.5376	62.18	33.3685	47.1897	40.5666	29.8946	25.2159	32.7181	17.5449	24.8111	24.5455	37.0349	27.9424	34.5263	32.2332	26.5207	25.6684	33.3108
Car14	272.228	148.133	241.376	193.855	245.22	216.848	295.408	168.407	317.139	239.612	253.94	114.751	270.982	300.177	212.531	219.713	226.438	200.01	179.679	171.601
C1rl	0	0	0	4.87686	1.55203	3.37069	0	0.996488	1.93969	3.84919	0	2.06759	4.9091	2.9238	0.846739	1.04625	0.80583	7.73521	0	1.00942
Mfsd4b5	7.30114	1.93638	3.95699	6.09608	4.65608	2.24713	3.12051	7.97191	6.78891	2.88689	4.61709	3.10138	2.94546	2.9238	3.38695	2.09251	5.64081	5.52515	3.34806	6.05651
Rgs4	28.1615	27.1093	60.3441	29.2612	49.6648	37.0776	55.129	50.8209	26.1858	46.1903	47.0943	13.4393	37.3091	28.2634	36.4098	69.0527	39.4857	45.3062	29.0165	30.2826
Cbfa2t2	108.474	117.151	129.591	167.032	107.866	107.862	159.146	146.484	126.08	93.3429	120.968	162.306	105.055	114.028	128.704	117.18	110.399	139.234	128.342	122.14
Osbpl7	28.1615	40.6639	23.7419	23.1651	19.4003	30.3362	13.5222	22.9192	35.8842	37.5296	24.0089	22.7435	16.6909	19.492	11.8543	23.0176	32.2332	20.9956	53.5689	43.405
Zfp280d	138.722	135.546	158.28	171.909	131.146	119.098	134.182	142.498	147.416	145.307	132.972	135.427	151.2	127.673	135.478	152.753	152.302	155.809	121.646	106.998
Ubn2	258.669	261.411	269.075	347.476	214.955	226.96	260.042	261.08	329.747	216.517	227.161	313.24	273.928	219.285	313.293	253.193	236.914	251.947	205.347	207.94
Atf5	676.92	294.329	736	207.267	677.459	458.414	650.106	580.953	600.333	561.02	780.288	412.484	851.237	426.875	518.204	615.197	586.644	604.451	602.65	537.011
Tmc3	3.12906	1.93638	0	3.65765	3.10405	2.24713	5.20085	0.996488	0.969844	0	0.923418	2.06759	0.981819	1.9492	1.69348	3.13876	6.44664	2.21006	8.92815	6.05651
Srd5a2	0	0	0.989248	0	0	0	0	0	0	0.962298	1.84684	1.03379	0	0	0	2.09251	2.41749	1.10503	0	2.01884
Pcid2	84.4846	88.1052	101.892	128.018	65.9611	97.75	76.9725	84.7015	89.2256	96.2298	78.4905	102.346	72.6546	81.8665	80.4402	97.3015	79.7772	106.083	101.558	96.9042
BC028528	6.25812	10.6501	13.8495	13.4114	12.4162	8.98851	11.4419	11.9579	5.81906	11.5476	4.61709	4.13518	7.85455	9.74601	8.46739	14.6475	14.5049	8.84024	11.1602	7.06593
Inip	19.8174	44.5367	26.7097	35.3572	27.9365	31.4598	39.5264	24.9122	29.0953	30.7935	33.243	18.6083	20.6182	30.2126	36.4098	32.4338	26.5924	27.6257	21.2044	35.3297
Cul7	46.9359	25.1729	34.6237	41.4533	41.9047	41.5719	27.0444	32.8841	33.9445	51.9641	29.5494	20.6759	34.3637	19.492	40.6434	52.3126	41.0973	28.7308	26.7844	56.5274
Ranbp9	328.551	299.17	333.376	376.737	383.35	379.764	377.581	344.785	268.647	337.767	313.962	341.152	443.782	383.018	326.841	330.616	363.429	354.714	326.993	269.515
Ciart	31.2906	9.68189	26.7097	4.87686	25.6084	5.61782	10.4017	5.97893	0	10.5853	132.049	76.5008	77.5637	64.3237	87.2141	38.7114	33.039	47.5163	26.7844	20.1884
Fndc4	4.17208	0.968189	13.8495	2.43843	5.43209	5.61782	4.16068	11.9579	4.84922	3.84919	1.84684	2.06759	4.9091	4.87301	4.23369	5.23126	6.44664	4.42012	2.23204	12.113
Reep2	0	2.90457	3.95699	0	0.776013	1.12356	2.08034	0.996488	1.93969	0.962298	3.69367	1.03379	0	5.84761	5.08043	3.13876	1.61166	3.31509	4.46407	3.02826
Sp6	2.08604	0.968189	0.989248	2.43843	2.32804	1.12356	1.04017	0	0.969844	4.81149	4.61709	2.06759	0	2.9238	0	2.09251	3.22332	2.21006	0	0
Efl1	65.7103	90.0415	97.9355	124.36	75.2732	83.1437	59.2896	86.6945	68.8589	67.3608	67.4095	81.6697	71.6728	103.308	83.8271	69.0527	58.8256	85.0873	85.9334	112.045
Ift172	288.917	306.916	295.785	309.681	309.629	284.262	296.448	254.105	242.461	251.16	310.268	301.868	304.364	302.126	298.052	318.061	272.371	296.148	292.397	296.769
Rad9b	473.531	460.858	577.721	542.551	554.849	575.265	588.736	524.153	523.716	571.605	472.79	453.836	481.091	465.859	451.312	463.49	481.081	379.025	406.231	333.108
Saxo2	4.17208	2.90457	1.9785	12.1922	1.55203	3.37069	1.04017	4.98244	1.93969	2.88689	3.69367	8.27035	1.96364	3.89841	4.23369	3.13876	3.22332	5.52515	4.46407	2.01884
Bpifb5	0	0	0.989248	0	0	0	1.04017	0	0	0	0	0	0	0	0	1.04625	0.80583	1.10503	0	1.00942
Susd4	0	0	0.989248	0	1.55203	2.24713	0	1.99298	0	0.962298	0.923418	0	0	2.9238	0.846739	0	0	1.10503	3.34806	1.00942
Susd1	1.04302	4.84094	2.96774	1.21922	0.776013	0	0	0.996488	2.90953	3.84919	0.923418	1.03379	3.92728	3.89841	3.38695	4.18501	4.02915	6.63018	0	2.01884
Sct	1.04302	0	0	0	0	0	0	0.996488	0	0	0	0	0	0.974601	0	0	0	0	0	0
Pptc7	2114.2	2144.54	2317.81	2176.3	2300.88	1786.47	2228.04	2137.47	2083.22	2152.66	1761.88	1550.69	1854.66	1524.28	1756.14	1702.25	1687.41	1533.78	1194.14	1310.23
Pln	38.5917	0	36.6022	6.09608	45.7847	58.4253	45.7674	18.9333	8.72859	88.5314	22.162	1.03379	16.6909	10.7206	12.7011	31.3876	19.3399	20.9956	5.58009	5.04709
Akap12	125.162	80.3597	118.71	81.6874	98.5536	71.9081	83.2135	64.7717	68.8589	107.777	150.517	67.1966	139.418	94.5363	120.237	96.2553	89.4471	74.037	55.8009	85.8006
Colec10	0	0	0	0	0	0	0	0	0	0	0	0	0	0	0.846739	1.04625	0	0	0	0
Tctn1	31.2906	40.6639	48.4731	35.3572	35.6966	39.3247	30.1649	24.9122	40.7334	42.3411	29.5494	35.149	36.3273	47.7555	33.0228	47.0814	28.2041	33.1509	36.8286	27.2543
Cep85l	505.865	327.248	372.946	186.54	401.198	412.348	494.08	458.385	396.666	323.332	417.385	883.894	652.91	499.971	635.901	683.203	547.964	625.447	235.48	307.873
Atp6v0a4	2.08604	0	3.95699	3.65765	2.32804	0	0	3.98595	2.90953	6.73608	0.923418	0	3.92728	0	0	3.13876	0.80583	1.10503	2.23204	0
Slc35f1	7.30114	1.93638	5.93549	9.75372	4.65608	6.74138	2.08034	7.97191	1.93969	7.69838	5.54051	1.03379	4.9091	2.9238	5.08043	5.23126	6.44664	2.21006	4.46407	4.03767
Ripor1	206.518	172.338	238.409	147.525	211.851	205.612	187.23	145.487	138.688	188.61	224.39	125.089	215.018	203.692	176.122	225.991	205.487	170.175	207.579	207.94
Samd10	34.4197	61.9641	48.4731	56.0839	56.6489	76.4023	22.8837	38.863	56.2509	40.4165	84.9544	96.1428	59.891	70.1713	70.2793	76.3765	72.5247	95.0325	92.6295	80.7535
Gng10	0	0	0.989248	0	0	0	0	0	0	0	0	0	0	0	0	0	0.80583	0	0	0
Dock10	15.6453	14.5228	12.8602	13.4114	20.9523	13.4828	18.723	20.9263	18.427	33.6804	6.46392	6.20276	15.7091	12.6698	14.3946	13.6013	19.3399	16.5754	10.0442	13.1224
Phrf1	213.819	161.688	190.925	165.813	200.211	171.905	186.19	156.449	146.446	145.307	187.454	180.914	203.237	164.708	161.727	209.251	189.37	140.339	185.259	196.837
Mcl1	1788.78	1797.93	1973.55	1844.67	1801.9	1356.14	1408.39	1575.45	1777.72	1685.95	1579.97	1933.19	1806.55	1511.61	1581.71	1489.86	1434.38	1538.2	1499.93	1458.61
Nfe2l1	6249.78	5992.12	6897.03	5641.31	7150.96	6085.22	6543.7	6160.29	6620.15	6706.25	6439.91	6988.45	7561.97	5483.11	6399.65	6752.52	6088.05	6676.59	6408.18	7190.09
Rassf7	3.12906	0	0.989248	2.43843	6.98411	4.49425	0	0	0.969844	0.962298	3.69367	0	0.981819	0	0.846739	2.09251	0.80583	1.10503	0	1.00942
Ensa	1495.69	1553.94	1420.56	1476.47	1515.55	1437.04	1363.66	1601.36	1711.77	1637.83	1248.46	1754.35	1353.93	1449.23	1460.62	1486.73	1336.87	1637.65	1582.51	1526.24
Med30	69.8823	105.533	63.3118	63.3992	82.2573	67.4138	62.4102	96.6594	118.321	87.5691	75.7202	85.8049	47.1273	90.6379	76.2065	79.5152	59.6314	87.2973	84.8174	77.7252
Tm6sf1	43.8068	17.4274	56.3871	13.4114	55.0969	33.7069	74.8922	24.9122	28.1255	41.3788	41.5538	14.4731	60.8728	15.5936	22.0152	35.5726	50.7673	32.0459	8.92815	26.2449
Nepn	0	1.93638	1.9785	2.43843	4.65608	2.24713	2.08034	0.996488	1.93969	2.88689	1.84684	2.06759	4.9091	1.9492	5.08043	9.41628	4.83498	3.31509	0	1.00942
Polr3k	134.55	218.811	161.247	212.143	148.218	162.917	169.548	182.357	159.054	179.95	137.589	204.691	137.455	216.362	231.16	169.493	156.331	169.07	222.088	193.808
Zkscan16	0	0	0	0	0	0	0	0	0	0	0	0	0	0	0	0	0	0	0	2.01884
Degs1	91.7858	91.0097	110.796	134.114	108.642	133.704	126.901	112.603	128.019	116.438	127.432	111.65	126.655	131.571	118.543	108.81	154.719	119.343	146.198	113.055
Lrrc56	17.7313	22.2683	20.7742	20.7267	17.0723	5.61782	20.8034	21.9227	26.1858	14.4345	24.9323	8.27035	12.7636	18.5174	20.3217	16.74	20.9516	14.3654	20.0883	15.1413
Akr1d1	0	0	0	1.21922	0	0	0	0	0	0	0	0	0	0.974601	0	0	0	0	0	0
Ctss	10.4302	25.1729	24.7312	30.4804	22.5044	16.8535	26.0042	8.96839	27.1556	18.2837	29.5494	9.30415	37.3091	18.5174	22.0152	14.6475	38.6798	24.3107	16.7403	31.292
Pold1	23.9895	12.5865	40.5591	42.6725	48.1128	42.6954	35.3658	36.8701	41.7033	45.228	49.8646	56.8587	52.0364	57.5015	52.4978	47.0814	48.3498	54.1464	45.7568	44.4144
Ramac	126.205	172.338	140.473	169.471	131.146	134.828	117.539	128.547	137.718	137.609	115.427	141.63	126.655	108.181	153.26	134.967	133.768	141.444	165.171	132.234
Creb3l2	128.291	139.419	127.613	143.867	151.322	120.221	178.909	131.536	136.748	156.855	213.309	175.745	163.964	166.657	168.501	143.337	161.972	150.284	138.386	160.498
Rnh1	328.551	350.484	361.075	385.272	277.036	378.641	345.336	337.81	381.149	380.108	361.98	415.585	309.273	408.358	345.469	338.986	311.05	380.13	390.607	377.523
Sycp2l	0	0	0.989248	0	0	0	1.04017	0	0.969844	0	0	0	0	0	0	0	0	0	0	0
Ric1	318.121	326.28	273.032	357.23	300.317	331.451	287.087	412.546	335.566	346.427	253.016	324.611	234.655	257.295	337.002	277.257	285.264	289.518	295.745	303.835
Fsd2	4963.73	5831.4	4851.27	5816.87	4639.78	5549.28	4924.16	6260.94	6095.47	5151.18	4004.86	4172.39	3623.89	3964.68	4661.3	4102.36	4137.94	4337.24	4077.93	4660.49
Herc1	889.696	834.579	703.355	920.507	821.021	726.946	786.368	1042.33	924.261	718.836	693.487	777.413	852.219	644.212	963.588	779.458	840.481	848.663	707.556	772.205
Dgki	0	0	0	0	0	0	0	0	0	0.962298	0	0	0	0	0	0	0	0	0	0
Lpar1	37.5487	39.6957	55.3979	58.5223	37.2486	25.842	27.0444	31.8876	41.7033	34.6427	34.1665	12.4055	34.3637	29.238	41.4902	36.6189	39.4857	41.9911	18.9723	27.2543
Mybpc2	45317.1	70763.9	43972.1	80024.4	42821.9	58805.1	33239.6	57611	66121	51106.7	47982.6	76045.9	34639.6	66363.5	58721.3	45154.2	41536.5	57200.8	77066.7	77422.4
Arfrp1	190.873	174.274	206.753	140.21	194.003	183.141	182.03	162.428	161.964	193.422	214.233	179.88	216.982	187.123	170.194	178.909	181.312	193.38	195.303	187.752
Ucn	56.3231	68.7414	41.5484	53.6455	42.6807	50.5604	36.4059	42.849	76.6177	55.8133	49.8646	101.312	58.9092	53.6031	50.8043	37.6651	47.544	70.7219	73.6572	65.6122
Scube3	3.12906	4.84094	2.96774	7.31529	3.10405	3.37069	4.16068	0.996488	0.969844	8.66068	3.69367	6.20276	4.9091	7.79681	1.69348	8.37002	12.0875	8.84024	5.58009	1.00942
Trps1	40.6778	41.6321	74.1936	56.0839	48.8888	41.5719	66.5708	57.7963	52.3716	37.5296	80.3373	53.7573	83.4546	62.3745	55.038	43.9426	53.9906	50.8314	30.1325	27.2543
Pak1ip1	262.841	257.538	241.376	262.131	218.836	232.578	221.556	252.112	250.22	225.178	265.944	327.713	249.382	272.888	260.795	245.869	215.962	230.951	255.568	249.326
Rtel1	97.0009	114.246	94.9678	137.771	100.882	79.773	82.1734	89.6839	84.3764	110.664	59.0987	109.582	69.7092	64.3237	111.769	133.92	107.981	98.3476	101.558	79.7441
Atp5j2	1912.9	1636.24	2374.19	2088.52	1863.98	2362.85	3156.91	1865.43	1711.77	1837.99	2734.24	2243.33	2610.66	2160.69	2022.86	2327.91	2030.69	2018.89	2338.06	1423.28
Hoxb4	3.12906	1.93638	1.9785	0	8.53614	2.24713	7.28118	5.97893	0.969844	6.73608	10.1576	1.03379	1.96364	2.9238	4.23369	2.09251	6.44664	1.10503	2.23204	14.1319
Josd2	215.905	214.938	209.72	137.771	205.643	246.06	234.038	216.238	248.28	266.557	247.476	215.029	221.891	240.727	190.516	222.852	196.623	184.54	246.64	222.072
Mapkap1	251.368	266.252	306.667	274.323	322.821	314.598	312.051	344.785	331.687	337.767	271.485	262.584	266.073	293.355	304.826	298.182	302.992	292.833	270.077	332.099
Taf5l	157.496	124.896	114.753	106.072	146.666	120.221	128.981	147.48	104.743	91.4183	143.13	110.616	146.291	114.028	124.471	107.764	99.1171	114.923	127.226	140.309
Hoxb5	0	0.968189	6.92473	18.2882	4.65608	6.74138	3.12051	8.96839	5.81906	1.9246	4.61709	4.13518	4.9091	4.87301	1.69348	6.27752	8.0583	3.31509	4.46407	5.04709
Dsel	15.6453	1.93638	8.90323	8.53451	11.6402	11.2356	12.482	10.9614	7.75875	8.66068	5.54051	3.10138	3.92728	9.74601	3.38695	9.41628	15.3108	7.73521	6.69611	4.03767
Aspdh	1.04302	0	0	0	2.32804	0	1.04017	0	0	0	1.84684	0	0	0.974601	0.846739	0	0.80583	0	1.11602	2.01884
Gmeb2	99.0869	84.2324	99.914	99.9756	109.418	108.986	90.4947	82.7085	72.7383	98.1544	78.4905	108.548	92.291	89.6633	108.383	96.2553	91.0588	103.873	81.4694	87.8194
Golga4	6778.59	6674.69	6418.24	6060.72	6929.79	6342.52	6624.84	7996.82	6940.2	6681.23	5847.08	5861.61	6437.79	4802.84	6101.6	6299.49	5801.98	5973.79	4413.85	5599.25
Mindy1	433.896	347.58	376.903	426.725	355.414	387.629	352.617	377.669	378.239	355.088	228.084	222.266	208.146	227.082	281.964	259.471	258.671	268.522	309.137	273.552
Atp5l	1763.75	1808.58	2347.48	1666.67	2131.71	2540.38	2749.17	1665.13	1531.38	2093	2198.66	2629.97	2450.62	2110.01	2254.02	2344.65	1934.8	2068.62	2064.63	1246.63
Pbx3	21.9034	8.7137	10.8817	9.75372	17.8483	8.98851	17.6829	15.9438	15.5175	17.3214	13.8513	14.4731	18.6546	13.6444	8.46739	9.41628	16.1166	11.0503	13.3922	16.1507
Hoxb7	3.12906	2.90457	1.9785	3.65765	5.43209	6.74138	3.12051	5.97893	0.969844	10.5853	0.923418	2.06759	0	3.89841	5.92717	2.09251	3.22332	3.31509	8.92815	2.01884
Bud31	263.884	246.888	246.323	262.131	207.971	286.509	206.994	229.192	248.28	223.253	193.918	268.786	233.673	255.346	219.305	223.898	236.914	257.472	276.773	213.997
Pkhd1l1	0	0.968189	1.9785	3.65765	4.65608	1.12356	0	0	2.90953	1.9246	0	0	0	3.89841	0	2.09251	0	3.31509	2.23204	3.02826
Pakap	0	0	0.989248	0	2.32804	2.24713	3.12051	1.99298	0.969844	0	1.84684	1.03379	2.94546	0	0.846739	4.18501	1.61166	1.10503	1.11602	1.00942
Mboat1	35.4627	50.3458	58.3656	68.276	60.529	58.4253	53.0486	56.7998	61.1002	41.3788	24.0089	17.5745	24.5455	13.6444	17.7815	20.9251	25.7866	26.5207	23.4364	47.4427
Wdr26	1412.25	1267.36	1269.2	1472.81	1204.37	1274.12	1303.33	1421.99	1349.05	1099.91	1007.45	1108.23	1107.49	995.068	1116.85	1109.03	1045.97	997.842	886.119	936.741
Nudcd1	109.517	124.896	114.753	117.045	124.938	113.48	127.941	155.452	115.411	112.589	148.67	144.731	126.655	140.343	111.769	102.533	117.651	142.549	140.618	142.328
Shank1	8.34416	5.80913	0.989248	4.87686	6.2081	3.37069	8.32135	6.97542	2.90953	5.77379	12.0044	2.06759	4.9091	5.84761	0.846739	6.27752	5.64081	5.52515	3.34806	4.03767
Mvb12b	366.1	404.703	381.85	357.23	424.479	383.135	348.457	427.493	383.088	395.504	444.164	460.038	446.728	472.682	451.312	406.992	418.226	427.646	531.225	544.077
Angptl6	22.9464	28.0775	46.4946	28.0419	30.2645	28.0891	28.0846	24.9122	35.8842	30.7935	36.9367	37.2166	22.5818	45.8063	52.4978	39.7576	27.3982	37.571	47.9888	53.4992
Nlrp6	0	0	0	0	0	0	0	0.996488	0	0	0	0	0	0	0	0	0	0	0	0
Ptk6	2.08604	0	0	1.21922	0	1.12356	0	0	0.969844	0	0	0	0	1.9492	0	0	0	1.10503	0	0
Elovl3	1.04302	0	6.92473	2.43843	5.43209	2.24713	3.12051	0	0.969844	0.962298	7.38734	5.16897	4.9091	4.87301	0.846739	4.18501	2.41749	0	5.58009	5.04709
Ttll6	0	0.968189	0	0	0	0	0	0	0	0	0	0	1.96364	0	0	0	0	0	0	0
Nup205	93.8718	97.7871	96.9463	101.195	87.6894	99.9972	99.8562	117.586	104.743	86.6068	87.7247	81.6697	84.4364	92.5871	117.697	99.394	103.146	99.4527	85.9334	101.951
Abcf1	861.535	953.666	923.957	1007.07	957.599	884.245	836.296	841.036	888.377	876.653	845.851	960.395	848.292	1024.31	1027.09	890.361	869.491	910.544	905.091	967.023
Alpk3	2803.64	1711.76	3375.31	1619.12	3494.38	2379.71	3053.94	2365.66	2193.79	2707.91	3483.13	2155.46	3788.84	2294.21	2426.75	3376.26	2788.98	2867.55	2099.23	2337.81
Ptpn3	943.933	165.56	1018.92	263.35	1056.93	544.928	1083.86	702.524	445.158	561.02	1438.68	658.527	2208.11	652.983	1081.29	1397.79	1535.91	1297.3	795.721	600.604
Lmx1b	1.04302	0	0	0	1.55203	0	0	0	2.90953	0	2.77025	0	1.96364	0.974601	2.54022	6.27752	3.22332	0	0	0
Gabpb2	196.088	177.179	162.237	148.744	145.114	143.816	183.07	163.424	220.155	126.061	119.121	116.819	137.455	116.952	153.26	189.372	202.263	195.59	120.53	146.366
9130409I23Rik	0	0	0	0	0	0	0	0	0	0	0	0	0	0	0	0	0	1.10503	0	0
Kpna7	27.1185	32.9184	31.6559	14.6306	23.2804	26.9655	38.4863	21.9227	30.0652	31.7558	25.8557	23.7773	25.5273	21.4412	16.9348	14.6475	20.9516	25.4157	22.3204	27.2543
Kdm3b	284.744	302.075	297.764	271.885	324.373	291.003	299.569	334.82	332.656	327.181	245.629	246.043	248.4	269.965	294.665	260.517	268.341	265.207	272.309	327.052
Ascc3	119.947	146.196	108.817	145.087	111.746	108.986	132.101	158.442	141.597	95.2675	87.7247	118.886	130.582	134.495	104.996	106.718	100.729	118.238	123.878	99.9324
Vill	1.04302	1.93638	2.96774	1.21922	3.10405	6.74138	6.24102	4.98244	1.93969	2.88689	0	2.06759	4.9091	4.87301	2.54022	6.27752	3.22332	3.31509	1.11602	3.02826
Ephx1	142.894	83.2642	132.559	82.9066	148.994	106.739	134.182	116.589	110.562	125.099	159.751	68.2304	134.509	76.9935	98.2217	145.429	166.807	119.343	83.7014	102.961
Sema6c	972.095	976.902	957.592	835.162	952.167	1016.83	1021.45	1136.99	1019.31	1122.04	887.404	906.637	696.11	771.884	964.435	1100.66	1027.43	1026.57	1463.1	1143.67
Smurf1	186.701	123.928	149.376	110.949	159.083	133.704	169.548	134.526	106.683	130.873	199.458	117.853	180.655	127.673	139.712	166.354	177.283	125.973	146.198	147.375
Stap2	18.7744	23.2365	16.8172	19.5074	26.3844	28.0891	23.9239	20.9263	32.0048	24.0574	24.0089	21.7097	35.3455	28.2634	20.3217	24.0638	17.7283	22.1006	26.7844	20.1884
1700028J19Rik	0	0.968189	2.96774	1.21922	0	3.37069	0	0.996488	3.87937	0	3.69367	2.06759	0	0	0.846739	0	0	0	0	2.01884
Cnot4	205.475	229.461	214.667	287.735	213.403	238.195	235.078	216.238	226.943	217.479	179.143	205.725	183.6	257.295	196.443	215.528	209.516	239.791	185.259	180.686
Lefty1	2.08604	1.93638	1.9785	6.09608	1.55203	5.61782	3.12051	2.98946	8.72859	5.77379	7.38734	5.16897	7.85455	11.6952	9.31412	2.09251	3.22332	9.94527	13.3922	19.179
Zscan2	8.34416	3.87275	6.92473	6.09608	5.43209	8.98851	8.32135	3.98595	14.5477	10.5853	3.69367	8.27035	5.89092	5.84761	13.5478	7.32377	4.02915	2.21006	8.92815	8.07535
Ost4	226.335	217.842	214.667	245.062	245.996	303.362	253.801	196.308	237.612	215.555	253.94	291.53	215.018	218.311	255.715	256.332	231.273	229.846	299.093	210.969
Sde2	107.431	129.737	89.0323	78.0298	116.402	94.3793	85.2939	69.7542	105.713	93.3429	113.58	83.7373	111.927	87.7141	77.0532	98.3478	92.6705	101.663	66.9611	81.7629
Rap1gap2	57.3661	36.7912	63.3118	42.6725	91.5695	37.0776	56.1691	37.8666	42.6731	65.4363	74.7968	37.2166	102.109	39.9587	70.2793	84.7465	87.8355	64.0917	53.5689	64.6028
Gngt2	8.34416	10.6501	27.6989	8.53451	18.6243	10.1121	14.5624	10.9614	5.81906	20.2083	34.1665	17.5745	25.5273	22.4158	11.8543	20.9251	19.3399	12.1553	5.58009	16.1507
Trmt112	332.723	334.025	274.022	290.173	297.989	347.181	330.774	317.88	295.802	356.05	377.678	334.949	312.218	345.984	342.929	323.292	298.157	339.244	378.33	383.579
Ctnnal1	38.5917	24.2047	54.4086	40.2341	48.1128	39.3247	76.9725	25.9087	28.1255	38.4919	39.707	29.98	60.8728	33.1364	65.1989	60.6827	66.8839	57.4615	43.5247	31.292
Hace1	31.2906	32.9184	32.6452	25.6035	27.1604	20.2241	44.7273	28.8982	32.0048	30.7935	27.7025	14.4731	34.3637	33.1364	27.0956	21.9713	20.9516	30.9408	17.8563	22.2072
Abitram	26.0755	20.332	13.8495	18.2882	17.8483	23.5948	14.5624	21.9227	28.1255	23.0951	13.8513	16.5407	16.6909	21.4412	23.7087	13.6013	25.7866	13.2604	26.7844	18.1695
Tmem214	239.895	257.538	245.333	252.378	277.036	276.397	246.52	274.034	289.983	266.557	275.178	282.226	247.418	302.126	265.029	261.563	244.167	300.568	313.601	316.957
Ralgps1	35.4627	38.7275	46.4946	36.5765	55.0969	39.3247	40.5666	55.8033	46.5525	44.2657	27.7025	42.3856	31.4182	38.0095	44.8771	20.9251	41.0973	58.5666	39.0607	40.3767
Agbl3	11.4732	12.5865	8.90323	9.75372	6.98411	11.2356	10.4017	4.98244	10.6683	13.4722	4.61709	7.23656	4.9091	7.79681	7.62065	12.555	12.8933	7.73521	8.92815	7.06593
Vars2	150.195	133.61	136.516	124.36	141.234	132.581	136.262	121.572	121.23	133.759	147.747	127.157	153.164	144.241	128.704	165.308	138.603	123.763	138.386	131.224
Gcnt1	5.2151	0.968189	3.95699	7.31529	2.32804	1.12356	8.32135	0	1.93969	0	8.31076	1.03379	3.92728	2.9238	1.69348	1.04625	4.02915	7.73521	1.11602	0
Kif16b	849.018	852.006	874.495	914.411	904.055	837.055	1003.76	911.787	857.342	781.386	505.109	420.754	598.91	415.18	502.116	505.34	576.168	443.117	407.347	403.767
Phb	928.288	864.592	1002.11	764.448	906.383	925.816	1153.55	891.857	942.688	990.204	1048.08	919.043	1009.31	1020.41	932.259	916.518	942.015	948.115	947.5	928.665
Ythdf1	390.09	383.403	383.828	398.683	373.262	407.854	389.023	341.795	372.42	389.731	362.903	386.639	425.128	420.053	416.595	368.281	378.74	374.605	368.286	421.937
Itpkb	256.583	192.67	294.796	121.922	270.828	234.825	231.958	201.291	145.477	233.838	295.494	136.461	322.037	168.606	254.868	246.916	219.992	193.38	181.911	188.761
Baiap2l1	10.4302	2.90457	18.7957	6.09608	16.2963	8.98851	13.5222	17.9368	4.84922	10.5853	21.2386	4.13518	15.7091	6.82221	13.5478	10.4625	15.3108	1.10503	7.81213	6.05651
Garnl3	6.25812	5.80913	0	6.09608	8.53614	2.24713	2.08034	3.98595	2.90953	10.5853	0.923418	1.03379	0.981819	6.82221	3.38695	6.27752	6.44664	2.21006	1.11602	6.05651
Pi4kb	214.862	197.51	185.979	207.267	211.075	189.882	171.628	232.182	195.908	209.781	189.301	215.029	174.764	175.428	198.137	192.511	192.593	250.842	194.187	193.808
Zcchc2	179.399	217.842	219.613	232.87	232.028	150.558	116.499	149.473	162.934	127.986	234.548	324.611	203.237	309.923	229.466	125.55	149.079	186.75	120.53	171.601
Bpgm	548.629	753.251	452.086	791.271	522.256	592.118	558.571	646.721	598.394	545.623	646.392	1106.16	620.51	1084.73	919.558	823.401	763.927	837.612	1081.42	954.91
Zfhx3	122.033	117.151	127.613	112.168	122.61	111.233	120.66	125.558	86.3161	127.986	193.918	121.988	143.346	123.774	153.26	154.845	104.758	130.393	130.574	157.469
Rnf146	411.993	396.957	421.419	369.422	416.719	377.517	433.751	437.458	418.003	383.957	357.363	427.991	432	407.383	390.346	426.871	411.779	432.067	407.347	416.89
Nipal2	1.04302	0	0	0	0	0	3.12051	0	0.969844	1.9246	0.923418	1.03379	0.981819	1.9492	1.69348	2.09251	1.61166	0	0	0
Mrps34	525.682	534.44	499.57	429.164	478.8	426.954	438.951	388.63	440.309	505.206	338.894	496.221	390.764	397.637	372.565	363.05	312.662	344.769	434.131	422.946
Shfl	16.6883	25.1729	23.7419	19.5074	15.5203	28.0891	16.6427	26.9052	24.2461	34.6427	16.6215	21.7097	22.5818	21.4412	26.2489	26.1563	29.0099	34.2559	42.4087	29.2731
Man2a2	2283.17	2749.66	1902.32	2959.03	2023.06	2299.93	1603.94	2475.28	2595.3	2143.04	2165.41	3147.9	1830.11	2536.89	2826.41	2208.64	2012.96	2578.03	3484.21	3485.52
Ctu1	20.8604	32.9184	28.6882	35.3572	20.1763	17.977	26.0042	21.9227	26.1858	20.2083	17.5449	23.7773	13.7455	28.2634	15.2413	19.8788	16.1166	17.6805	26.7844	26.2449
Fam117a	16.6883	23.2365	12.8602	12.1922	17.0723	12.3592	16.6427	18.9333	17.4572	28.8689	23.0854	12.4055	15.7091	15.5936	16.9348	20.9251	18.5341	18.7855	25.6684	21.1978
Irs2	1198.43	352.421	1150.49	382.834	928.111	508.974	324.533	214.245	244.401	252.122	1893.93	1049.3	1933.2	1439.49	977.983	421.64	336.837	995.632	178.563	232.166
Zfp653	30.2476	28.0775	32.6452	23.1651	27.1604	46.0661	38.4863	22.9192	14.5477	28.8689	33.243	41.3518	27.4909	35.0857	44.0304	37.6651	24.1749	22.1006	33.4806	35.3297
Rpl12	964.794	1148.27	1060.47	1534.99	912.591	1158.39	1162.91	1074.21	1152.17	986.355	876.323	1068.94	804.11	1080.83	1094.83	1223.07	1041.94	1142.6	1267.8	1097.24
Pogz	158.539	169.433	140.473	169.471	179.259	156.175	140.423	121.572	128.019	133.759	143.13	143.697	137.455	157.885	187.129	187.279	183.729	165.754	154.011	170.592
Ccdc68	0	0.968189	0	0	2.32804	2.24713	2.08034	2.98946	0	0.962298	1.84684	0	1.96364	0.974601	3.38695	2.09251	1.61166	1.10503	3.34806	3.02826
Kat7	207.561	226.556	219.613	265.789	203.315	219.095	238.199	194.315	171.662	218.442	181.913	193.319	177.709	221.235	199.83	205.066	201.458	205.535	231.016	193.808
Plcl2	629.984	811.342	577.721	719.337	626.242	690.992	449.353	673.626	727.383	570.643	571.595	766.041	563.564	821.589	609.652	591.133	555.217	735.95	707.556	698.518
Dido1	294.132	256.57	240.387	288.954	289.453	246.06	274.605	281.01	297.742	244.424	260.404	201.59	270.982	185.174	246.401	278.303	332.002	256.367	194.187	253.364
Soga3	0	0	0	0	0	0	0	0	0	0	0	0	0	0	1.69348	0	0	0	0	0
3930402G23Rik	0	0	0	0	0	0	0	0	0	0	0.923418	1.03379	3.92728	0.974601	0.846739	0	0	0	0	0
Rccd1	104.302	112.31	90.0215	106.072	90.0175	94.3793	98.8161	86.6945	78.5573	93.3429	75.7202	98.2104	74.6183	81.8665	94.8347	95.209	74.1364	81.7722	83.7014	99.9324
Tcfl5	0	0	0	0	0	0	0	0.996488	0	0	0	0	0	0	0	0	0	0	0	0
Sccpdh	278.486	285.616	301.721	363.326	252.98	346.058	322.452	288.982	292.893	301.199	275.178	254.313	246.437	260.219	246.401	262.609	278.817	279.572	295.745	292.731
Prc1	54.237	34.8548	51.4409	35.3572	43.4567	43.819	40.5666	40.856	37.8239	31.7558	53.5582	40.318	27.4909	30.2126	38.95	41.8501	47.544	45.3062	53.5689	51.4804
Cnst	494.392	551.868	534.194	551.085	512.168	515.716	544.008	450.413	421.882	561.02	482.947	552.046	493.855	479.504	489.415	580.67	568.11	533.729	484.352	495.625
Supt3	45.8929	56.1549	62.3226	68.276	55.8729	82.0201	61.37	53.8104	60.1303	61.5871	66.4861	95.109	79.5274	123.774	83.8271	63.8214	67.6897	90.6124	122.762	87.8194
Edc3	234.68	375.657	277.979	316.996	275.484	292.127	278.765	265.066	305.501	254.047	285.336	249.144	218.946	300.177	253.175	279.35	241.749	264.102	329.225	305.854
Slco4a1	3.12906	0.968189	0	0	1.55203	1.12356	0	1.99298	1.93969	6.73608	0.923418	3.10138	0	1.9492	3.38695	1.04625	1.61166	2.21006	0	4.03767
Ube2l3	998.17	1208.3	1011.01	1565.47	1008.82	1183.11	1010	1097.13	1157.99	990.204	892.945	1258.13	928.801	1259.19	1073.66	890.361	995.2	1006.68	1188.56	1088.15
Pdk2	4033.36	3968.61	4121.21	4174.59	4296.01	3984.16	3949.52	3958.05	3577.75	3872.29	4017.79	3586.23	4017.6	3937.39	4048.26	4217.45	3944.54	3929.49	4296.67	3886.26
Lmtk2	433.896	451.176	378.882	481.59	430.687	430.325	384.863	409.557	407.334	483.074	461.709	410.416	481.091	477.555	496.189	473.953	436.76	476.268	450.872	510.766
Cldnd2	0	0	0	0	0	0	0	0	0	0	0.923418	0	0	0	0	0	0	0	0	0
Rabggtb	337.939	367.912	342.28	429.164	329.805	396.618	364.059	364.715	339.445	403.203	325.966	406.281	324.982	357.679	354.783	334.801	338.449	339.244	359.358	340.174
Ppp1r9b	247.196	215.906	206.753	171.909	277.036	212.354	245.48	233.178	233.732	257.896	332.43	247.077	236.618	266.066	248.941	249.008	262.701	240.896	249.988	279.609
Bloc1s5	103.259	100.692	73.2043	86.5643	81.4813	79.773	79.0529	76.7296	80.497	78.9084	60.0221	65.129	81.491	79.9173	63.5054	68.0064	83.8063	79.5621	83.7014	54.5086
Tspyl5	5.2151	1.93638	2.96774	2.43843	6.2081	8.98851	4.16068	0.996488	5.81906	0	8.31076	1.03379	4.9091	6.82221	5.92717	3.13876	4.83498	1.10503	1.11602	6.05651
Cfap157	5.2151	9.68189	5.93549	4.87686	7.76013	7.86495	5.20085	6.97542	7.75875	9.62298	5.54051	10.3379	9.81819	5.84761	9.31412	13.6013	7.25247	8.84024	14.5082	9.08477
Cables2	89.6997	92.9461	91.0108	90.2219	76.8252	86.5144	76.9725	89.6839	66.9192	104.89	82.1842	79.6021	77.5637	93.5617	100.762	105.672	99.1171	110.503	100.442	98.923
Txndc5	296.218	319.502	318.538	293.831	295.661	314.598	317.252	296.953	374.36	262.707	301.034	220.198	324.982	263.142	276.883	263.656	286.07	274.047	283.469	295.76
Hils1	41.7208	26.1411	36.6022	25.6035	37.2486	35.954	34.3256	26.9052	15.5175	34.6427	38.7835	27.9124	36.3273	16.5682	38.95	54.4052	41.9032	46.4112	26.7844	29.2731
Asb17	0	1.93638	0.989248	1.21922	0.776013	3.37069	1.04017	0.996488	0	5.77379	1.84684	5.16897	0.981819	2.9238	5.92717	1.04625	2.41749	4.42012	3.34806	6.05651
Ube3c	634.156	753.251	641.032	765.667	541.657	693.239	662.588	784.236	804	595.662	524.501	626.479	549.819	579.888	633.36	525.219	530.236	552.515	497.744	563.256
Rps21	354.627	381.466	669.721	424.287	376.366	993.23	820.693	354.75	388.907	390.693	807.99	906.637	890.51	777.732	851.819	670.648	641.441	722.689	831.434	301.816
Bmp6	66.7533	76.4869	95.957	45.111	122.61	79.773	87.3742	95.6629	64.0097	121.25	97.8823	64.0952	101.127	63.3491	98.2217	124.504	121.68	74.037	75.8893	89.8383
Tlr4	23.9895	9.68189	32.6452	14.6306	32.5925	20.2241	40.5666	19.9298	14.5477	30.7935	18.4684	9.30415	34.3637	6.82221	10.1609	15.6938	14.5049	17.6805	7.81213	8.07535
Cpq	81.3556	64.8686	82.1075	64.6184	105.538	70.7845	106.097	98.6523	79.5272	79.8707	87.7247	67.1966	96.2183	68.2221	65.1989	88.9315	94.2821	108.293	73.6572	79.7441
Siglecf	0	0	0	0	0	0	0	0	0	0	0	0	0	0	0	0	0	0	1.11602	0
Timm8b	389.046	383.403	401.635	462.082	427.583	511.221	515.924	420.518	366.601	401.278	371.214	479.68	378.982	390.815	452.158	415.362	374.711	406.651	417.391	338.155
Mtg1	155.41	155.878	181.032	169.471	166.843	173.029	172.668	166.414	174.572	153.968	181.913	202.624	170.837	165.682	176.122	182.048	166.807	165.754	188.607	199.865
Ttc16	5.2151	6.77732	7.91398	4.87686	13.1922	6.74138	10.4017	16.9403	10.6683	23.0951	10.1576	12.4055	10.8	6.82221	14.3946	6.27752	16.1166	12.1553	16.7403	16.1507
Arhgap18	18.7744	26.1411	12.8602	32.9188	16.2963	15.7299	17.6829	26.9052	32.9747	25.0197	12.9278	8.27035	18.6546	13.6444	13.5478	35.5726	33.8449	18.7855	31.2485	37.3485
Tasp1	59.4521	60.0277	43.5269	69.4953	55.8729	41.5719	49.9281	52.8139	42.6731	49.0772	60.9456	53.7573	58.9092	48.7301	55.038	46.0351	37.874	44.2012	62.497	54.5086
St6galnac5	1.04302	3.87275	1.9785	3.65765	0.776013	5.61782	0	0	2.90953	0.962298	2.77025	2.06759	2.94546	1.9492	0.846739	2.09251	7.25247	1.10503	1.11602	2.01884
Adrm1	737.415	832.642	735.011	716.898	716.26	841.549	592.896	751.352	828.247	679.382	707.338	810.494	699.055	793.326	743.436	664.371	620.489	693.959	850.406	915.543
Arpin	23.9895	18.3956	20.7742	21.9459	21.7284	25.842	33.2854	9.96488	25.2159	24.0574	30.4728	15.5069	38.2909	28.2634	28.7891	29.2951	38.6798	22.1006	24.5524	20.1884
Usp6nl	41.7208	41.6321	39.5699	36.5765	33.3685	29.2127	40.5666	26.9052	43.643	53.8887	25.8557	25.8448	28.4728	38.0095	54.1913	53.3589	49.9615	50.8314	45.7568	27.2543
Pigk	250.325	300.138	256.215	357.23	244.444	242.69	279.806	277.024	279.315	238.65	215.156	245.009	206.182	208.565	259.102	232.268	271.565	226.531	218.74	230.147
Foxred1	229.464	215.906	255.226	181.663	221.164	286.509	229.877	218.231	243.431	259.82	166.215	157.137	215.018	145.216	189.669	199.834	205.487	174.595	220.972	195.827
Osbpl2	192.959	191.701	188.946	231.651	200.987	193.253	196.592	176.378	198.818	181.874	206.846	202.624	199.309	205.641	209.144	206.112	192.593	184.54	204.231	181.695
Eme1	74.0544	56.1549	78.1506	20.7267	59.753	97.75	73.852	62.7788	79.5272	71.21	83.1076	84.7711	77.5637	59.4507	62.6586	63.8214	67.6897	69.6169	83.7014	80.7535
Myo16	0	0	0	0	0	0	0	0	0	0	0	0	0	0	0	0	0	0	1.11602	0
Ak5	3.12906	4.84094	5.93549	3.65765	2.32804	5.61782	3.12051	0.996488	0.969844	0	1.84684	3.10138	3.92728	1.9492	2.54022	4.18501	2.41749	2.21006	2.23204	0
Anpep	57.3661	50.3458	40.5591	47.5494	46.5608	47.1897	36.4059	38.863	29.0953	44.2657	24.9323	19.6421	47.1273	38.9841	25.4022	44.9889	54.7964	50.8314	27.9005	34.3202
Echdc3	32.3336	46.4731	45.5054	21.9459	49.6648	35.954	55.129	34.8771	40.7334	49.0772	29.5494	28.9462	38.2909	42.8825	33.0228	28.2488	35.4565	47.5163	49.1048	40.3767
Atpsckmt	122.033	116.183	104.86	86.5643	82.2573	107.862	98.8161	95.6629	118.321	110.664	91.4183	87.8725	95.2365	80.8919	95.6815	84.7465	107.175	91.7175	89.2815	76.7158
Psmd7	1192.17	1214.11	1166.32	1456.96	1191.96	1206.71	1000.64	1254.58	1284.07	1093.17	947.426	1361.51	1053.49	1245.54	1135.48	960.46	885.607	1087.35	1230.97	1207.26
Zzz3	182.529	130.705	198.839	185.321	191.675	143.816	184.11	201.291	180.391	137.609	136.666	164.373	181.637	137.419	188.823	159.03	147.467	145.864	116.066	142.328
Mtg2	138.722	142.324	118.71	106.072	129.594	117.974	153.945	121.572	147.416	136.646	132.049	107.515	141.382	149.114	127.858	138.105	124.098	156.914	138.386	112.045
Cpa4	0	0	0	2.43843	0	0	0	0	0	0	0	0	0	0	0	0	0	0	0	0
Trhr2	0	0	0	0	0	0	0	0.996488	0	0	0	0	0	0	0	0	0	0	0	0
Zfp503	93.8718	60.0277	61.3333	56.0839	78.3773	41.5719	102.977	92.6734	69.8287	93.3429	61.869	69.2642	50.0728	58.4761	117.697	181.002	140.214	82.8772	117.182	134.253
Chad	26.0755	7.74551	19.785	51.207	53.5449	78.6495	18.723	14.9473	84.3764	96.2298	4.61709	9.30415	36.3273	7.79681	22.8619	62.7752	70.913	14.3654	40.1767	20.1884
Ss18l1	30.2476	38.7275	25.7204	12.1922	24.0564	22.4713	18.723	36.8701	25.2159	26.9443	43.4006	36.1828	18.6546	24.365	28.7891	42.8964	19.3399	34.2559	30.1325	39.3673
Rreb1	405.735	365.975	411.527	436.479	363.174	382.012	399.425	347.774	311.32	391.655	360.133	350.456	346.582	389.841	403.894	405.946	390.022	396.706	308.021	350.268
L3mbtl3	42.7638	29.0457	33.6344	31.6996	52.7689	40.4483	35.3658	33.8806	48.4922	46.1903	46.1709	36.1828	54.0001	37.0349	44.8771	51.2664	73.3305	44.2012	49.1048	49.4615
En2	13.5593	5.80913	2.96774	8.53451	6.98411	7.86495	1.04017	11.9579	0.969844	6.73608	7.38734	7.23656	3.92728	3.89841	5.92717	3.13876	5.64081	7.73521	1.11602	9.08477
Rsad1	64.6672	76.4869	44.5161	56.0839	79.1533	52.8075	62.4102	65.7682	79.5272	47.1526	106.193	140.596	86.4001	96.4855	127.858	111.949	106.37	106.083	136.154	145.356
Rln1	0	0	0	0	0	0	0	0	0	0	0	0	0	0	0.846739	0	0	0	0	0
Wdr93	0	0	0	1.21922	0	0	3.12051	0	0	1.9246	4.61709	3.10138	0.981819	2.9238	0	0	0	1.10503	0	0
2006-03-01	1840.93	1963.49	1761.85	2168.98	1701.8	1808.94	1709	1968.06	1914.47	1735.99	1525.49	2059.32	1529.67	1697.76	1819.64	1816.3	1607.63	1727.16	1610.41	1655.45
Nexn	3153.05	3093.36	3096.34	4094.12	3096.29	2942.61	2995.69	3689	3188.85	2868.61	2825.66	2733.35	2783.46	2572.95	3757.83	3348.01	3396.57	3549.35	3397.16	3604.63
Atp6v1g1	778.093	734.855	659.828	568.154	692.203	855.032	668.829	846.019	816.608	791.971	930.805	1152.68	686.292	887.862	1029.63	802.476	776.014	1002.26	1217.58	1164.87
Lsm14b	335.852	374.689	303.699	360.888	379.47	330.328	287.087	354.75	311.32	369.522	322.273	406.281	350.509	322.593	348.01	346.31	332.002	332.614	450.872	373.485
F13a1	85.5276	98.7552	101.892	115.825	47.3368	66.2903	84.2537	48.8279	70.7986	56.7756	41.5538	52.7235	100.146	51.6539	49.9576	56.4977	105.564	86.1923	23.4364	55.518
Mycbpap	0	0	0	0	0	1.12356	0	0.996488	0	0	1.84684	0	0	0	0	0	0	0	0	0
Nrn1	4.17208	7.74551	7.91398	8.53451	3.88006	3.37069	3.12051	10.9614	3.87937	6.73608	3.69367	4.13518	2.94546	12.6698	8.46739	2.09251	1.61166	9.94527	4.46407	7.06593
Itga9	76.1405	99.7234	76.1721	92.6603	65.9611	41.5719	68.6512	69.7542	85.3462	87.5691	58.1753	32.0476	73.6364	75.0443	41.4902	48.1276	43.5148	47.5163	36.8286	59.5557
Adgrg6	5.2151	8.7137	10.8817	10.9729	4.65608	7.86495	3.12051	12.9543	16.4873	10.5853	2.77025	5.16897	7.85455	9.74601	10.1609	13.6013	8.0583	11.0503	6.69611	7.06593
Taf4	95.9578	117.151	110.796	92.6603	110.97	87.638	106.097	90.6804	88.2558	96.2298	120.044	89.9401	108.982	106.232	106.689	89.9777	87.0296	82.8772	94.8616	92.8665
Prune2	184.615	16.4592	197.85	34.138	230.476	98.8736	136.262	74.7366	36.8541	46.1903	74.7968	16.5407	180.655	30.2126	95.6815	77.4227	54.7964	141.444	51.3369	17.1601
Cdc123	344.197	332.089	317.548	431.602	301.093	308.98	314.131	307.915	348.174	314.671	270.561	375.267	290.618	328.441	299.745	296.09	291.71	288.413	301.325	307.873
Zc3hc1	123.076	99.7234	117.72	130.456	90.0175	120.221	121.7	112.603	113.472	119.325	110.81	89.9401	114.873	132.546	88.0608	122.412	104.758	114.923	114.95	83.7817
Gipc2	0	0	0	0	2.32804	1.12356	1.04017	0	0.969844	0	2.77025	0	0	0	0	0	1.61166	0	0	0
9330171B17Rik	1.04302	2.90457	0	0	0	3.37069	3.12051	2.98946	2.90953	2.88689	0	0	0.981819	0	0	2.09251	1.61166	1.10503	0	0
Whrn	7.30114	7.74551	5.93549	8.53451	0	16.8535	6.24102	2.98946	14.5477	13.4722	19.3918	19.6421	7.85455	24.365	27.0956	7.32377	20.9516	18.7855	20.0883	30.2826
Camk1d	29.2046	17.4274	21.7634	23.1651	15.5203	20.2241	14.5624	14.9473	42.6731	14.4345	16.6215	9.30415	19.6364	9.74601	19.475	15.6938	12.0875	24.3107	8.92815	27.2543
Sart1	271.185	283.679	256.215	206.047	228.148	273.026	215.315	273.038	251.19	265.594	298.264	324.611	269.018	306.025	263.336	273.072	234.497	240.896	282.353	315.948
Runx2	7.30114	0	0.989248	0	5.43209	1.12356	1.04017	0	1.93969	5.77379	3.69367	3.10138	0.981819	1.9492	6.77391	10.4625	4.02915	6.63018	10.0442	6.05651
Shd	0	0	0.989248	1.21922	0	7.86495	2.08034	0	0.969844	0.962298	1.84684	1.03379	0	1.9492	0.846739	1.04625	0	0	0	1.00942
Cdh26	0	0	0	0	0	0	0	0	2.90953	0	0	0	0	0	0	0	0	0	0	0
Stim2	332.723	489.903	335.355	698.61	353.862	368.529	270.444	370.694	407.334	270.406	366.597	521.032	344.619	583.786	490.262	337.94	358.594	477.373	643.943	571.331
Fam102a	33.3766	38.7275	37.5914	21.9459	38.0246	51.6839	45.7674	38.863	20.3667	41.3788	42.4772	22.7435	26.5091	16.5682	33.8695	43.9426	37.0682	34.2559	27.9005	41.3862
Akna	14.6023	13.5546	15.828	8.53451	23.2804	10.1121	20.8034	15.9438	24.2461	14.4345	15.6981	10.3379	9.81819	14.619	20.3217	14.6475	20.1458	32.0459	10.0442	12.113
Ube2h	670.662	535.408	782.495	663.253	717.036	648.296	660.507	533.121	630.398	656.287	714.725	547.911	811.964	646.161	524.131	530.45	533.46	508.314	570.286	541.048
Cmc1	97.0009	77.4551	84.086	57.3031	63.633	80.8966	107.137	98.6523	90.1955	86.6068	90.4949	112.684	83.4546	112.079	102.455	92.0703	83.0005	101.663	68.0771	73.6876
Naif1	47.9789	30.982	36.6022	45.111	33.3685	34.8305	30.1649	31.8876	36.8541	38.4919	40.6304	48.5883	23.5637	36.0603	29.6358	31.3876	38.6798	39.7811	32.3645	32.3014
Akap7	78.2265	69.7096	108.817	119.483	104.762	93.2558	108.178	85.698	82.4367	79.8707	75.7202	38.2504	78.5455	47.7555	49.1108	66.9602	78.1655	70.7219	45.7568	43.405
Adgrl4	126.205	93.9143	173.118	110.949	139.682	94.3793	154.985	144.491	125.11	153.968	96.0354	103.379	137.455	94.5363	115.156	188.326	159.554	122.658	94.8616	96.9042
Dap	27.1185	26.1411	25.7204	18.2882	18.6243	20.2241	34.3256	18.9333	20.3667	31.7558	28.6259	10.3379	29.4546	20.4666	12.7011	24.0638	31.4274	24.3107	17.8563	8.07535
Polg	362.971	392.116	433.29	310.9	418.271	412.348	391.104	374.68	464.555	386.844	397.07	437.295	440.837	411.282	372.565	393.391	399.692	390.075	320.297	431.022
Tbc1d19	165.84	259.475	211.699	313.338	180.035	251.678	153.945	233.178	242.461	161.666	169.909	228.468	114.873	193.946	193.056	143.337	161.166	194.485	247.756	206.931
Tekt5	0	0	0	1.21922	0	0	0	0	0	0	0	0	0	0	0	0	0	0	0	0
AW209491	99.0869	99.7234	94.9678	118.264	127.266	107.862	132.101	131.536	121.23	121.25	108.04	100.278	116.836	122.8	104.149	138.105	130.544	118.238	122.762	111.036
Nubp2	59.4521	68.7414	62.3226	49.9878	69.0651	91.0087	78.0127	65.7682	89.2256	61.5871	61.869	59.9601	58.9092	47.7555	62.6586	61.7289	44.3207	58.5666	56.9169	50.4709
Fanci	71.9684	92.9461	82.1075	62.18	65.1851	74.1552	66.5708	77.7261	53.3414	69.2854	61.869	73.3994	70.691	94.5363	87.2141	93.1165	74.9422	91.7175	71.4252	89.8383
Rbpj	214.862	213.97	210.71	204.828	195.555	186.512	227.797	197.305	180.391	174.176	228.084	165.407	188.509	149.114	220.152	216.574	228.05	248.632	168.519	183.714
Nlrc4	1.04302	0	0	1.21922	0	0	0	0.996488	3.87937	0	0	1.03379	2.94546	0.974601	0	1.04625	0.80583	0	1.11602	1.00942
1110008P14Rik	190.873	304.011	300.731	291.392	197.883	316.845	204.913	215.241	248.28	255.009	212.386	292.564	186.546	238.777	219.305	163.215	161.972	183.435	256.684	181.695
Orm1	1.04302	4.84094	0	4.87686	0	10.1121	0	1.99298	0.969844	0.962298	0.923418	3.10138	0	12.6698	0.846739	1.04625	1.61166	2.21006	1.11602	1.00942
Adk	641.457	395.989	658.839	470.617	665.819	561.782	832.135	530.132	436.43	642.815	502.339	321.51	647.019	416.155	431.837	651.816	640.635	489.528	334.806	340.174
Zdhhc1	155.41	139.419	136.516	107.291	152.098	152.805	98.8161	144.491	142.567	171.289	116.351	154.035	162	160.809	129.551	105.672	141.826	118.238	148.43	149.394
Tbc1d25	35.4627	35.823	31.6559	24.3843	34.1446	31.4598	20.8034	30.8911	22.3064	32.7181	26.7791	32.0476	31.4182	26.3142	37.2565	39.7576	29.0099	30.9408	37.9446	29.2731
Abhd2	67.7963	33.8866	43.5269	47.5494	55.0969	35.954	59.2896	34.8771	33.9445	44.2657	36.9367	19.6421	44.1819	36.0603	49.9576	46.0351	62.8547	29.8358	27.9005	17.1601
Ciz1	240.938	262.379	219.613	251.158	225.82	235.948	202.833	243.143	213.366	232.876	250.246	263.617	204.218	236.828	237.087	198.788	197.428	183.435	267.844	217.025
Daglb	383.831	453.112	403.613	375.518	387.23	487.627	410.867	456.392	430.611	409.939	506.033	618.209	432	575.015	448.771	489.646	439.983	506.104	563.589	516.822
Metrnl	28.1615	18.3956	50.4516	8.53451	37.2486	30.3362	52.0085	39.8595	9.69844	43.3034	31.3962	12.4055	46.1455	11.6952	8.46739	61.7289	33.8449	32.0459	10.0442	11.1036
Rpl39l	0	0	0	0	0	0	0	0	0	0	0	1.03379	0	0	0	0	0	0	0	0
Gpatch2	118.904	121.024	89.0323	103.633	112.522	108.986	113.378	125.558	120.261	93.3429	71.1032	90.9739	95.2365	85.7649	135.478	88.9315	92.6705	107.188	84.8174	102.961
Il18	6.25812	2.90457	5.93549	2.43843	3.10405	1.12356	4.16068	2.98946	1.93969	3.84919	3.69367	2.06759	1.96364	0	2.54022	0	4.02915	4.42012	3.34806	2.01884
Srrm2	3244.84	3604.57	2939.05	4214.83	3078.44	3131.37	2419.43	3001.42	3165.57	3164.04	2401.81	3093.11	2292.55	2887.74	2846.73	3029.95	2931.61	2761.47	3099.18	3169.57
Arid4b	130.378	121.992	148.387	143.867	104.762	98.8736	134.182	147.48	164.873	80.833	95.112	126.123	121.746	113.054	125.317	111.949	112.816	142.549	85.9334	109.017
Ppp1r10	248.239	267.22	271.054	195.074	317.389	202.241	173.708	251.115	209.486	183.799	559.591	203.657	401.564	305.05	311.6	240.638	199.846	268.522	239.944	249.326
Rpl22l1	154.367	131.674	228.516	95.0988	116.402	258.42	237.159	136.519	206.577	157.817	234.548	304.969	179.673	216.362	200.677	154.845	171.642	202.22	260.032	171.601
Tbcd	155.41	138.451	171.14	168.252	185.467	175.276	108.178	134.526	152.265	147.232	126.508	150.934	143.346	154.962	154.953	159.03	152.302	137.024	167.403	160.498
Suv39h1	46.9359	80.3597	37.5914	46.3302	48.8888	56.1782	48.888	29.8946	64.0097	48.1149	34.1665	58.9263	36.3273	49.7047	49.1108	50.2201	55.6023	56.3565	46.8728	47.4427
Stx11	0	1.93638	3.95699	1.21922	3.10405	4.49425	3.12051	0	0	5.77379	5.54051	2.06759	3.92728	3.89841	0.846739	0	0.80583	3.31509	1.11602	2.01884
Tbce	314.992	354.357	266.108	371.861	301.869	397.742	318.292	354.75	365.631	338.729	337.047	359.76	309.273	373.272	314.14	375.605	361.818	337.034	399.535	405.786
Sec24d	46.9359	37.7594	39.5699	47.5494	45.0087	39.3247	38.4863	43.8455	46.5525	19.246	49.8646	18.6083	50.0728	29.238	29.6358	37.6651	48.3498	30.9408	25.6684	23.2166
Isg20	8.34416	2.90457	7.91398	3.65765	4.65608	10.1121	2.08034	5.97893	6.78891	1.9246	11.081	1.03379	9.81819	11.6952	8.46739	8.37002	4.83498	3.31509	2.23204	7.06593
Zfp750	7.30114	0	2.96774	0	12.4162	2.24713	15.6025	3.98595	0.969844	6.73608	9.23418	0	4.9091	0	0	7.32377	9.66996	1.10503	0	0
Tgfb2	139.765	136.515	98.9248	267.008	116.402	122.468	111.298	97.6558	126.08	129.91	109.887	156.103	147.273	130.597	212.531	194.603	152.302	154.704	195.303	201.884
B3galnt2	633.113	684.509	611.355	792.49	584.337	826.943	769.725	828.082	722.534	693.817	782.135	872.522	699.055	876.167	783.233	773.181	896.889	802.251	826.97	984.183
E130309D02Rik	113.689	80.3597	90.0215	73.1529	110.194	106.739	98.8161	104.631	107.653	73.1346	96.9588	99.2442	95.2365	80.8919	99.9151	85.7927	102.34	89.5074	97.0936	127.187
Lyplal1	3.12906	10.6501	7.91398	12.1922	4.65608	7.86495	6.24102	7.97191	5.81906	10.5853	0.923418	8.27035	7.85455	7.79681	5.08043	3.13876	12.0875	1.10503	10.0442	7.06593
Lgi2	32.3336	32.9184	24.7312	28.0419	24.8324	14.6063	24.9641	29.8946	47.5223	25.982	27.7025	20.6759	18.6546	27.2888	21.1685	20.9251	30.6215	29.8358	20.0883	54.5086
Fn3krp	41.7208	29.0457	34.6237	37.7957	28.7125	24.7184	47.8478	28.8982	26.1858	41.3788	28.6259	23.7773	27.4909	24.365	37.2565	34.5263	46.7381	34.2559	49.1048	41.3862
Pomt1	106.388	101.66	117.72	104.852	88.4654	75.2788	113.378	91.6769	99.8939	85.6445	105.27	104.413	84.4364	101.359	103.302	84.7465	100.729	99.4527	114.95	108.008
Vstm2b	0	0.968189	1.9785	0	0.776013	2.24713	0	1.99298	0.969844	0	1.84684	0	0	0	0	0	0	0	0	2.01884
Prrc2b	1970.26	2344.95	1980.47	2182.39	1926.84	1881.97	1776.61	1880.37	1968.78	1822.59	2122.94	2168.9	2035.31	2219.17	2226.92	2086.23	2027.47	2140.44	2286.72	2592.19
Npepl1	723.856	765.837	764.688	703.487	883.102	967.388	783.247	871.927	865.101	860.294	1081.32	959.361	861.055	936.592	1082.13	936.396	889.636	1019.94	1117.13	1097.24
Gimap3	1.04302	0	0.989248	0	0.776013	1.12356	3.12051	1.99298	1.93969	0	0	2.06759	0	0.974601	0.846739	1.04625	4.83498	0	0	0
Megf9	34.4197	41.6321	36.6022	65.8376	40.3527	40.4483	38.4863	39.8595	21.3366	26.9443	24.0089	20.6759	54.9819	43.8571	40.6434	40.8039	34.6507	25.4157	20.0883	22.2072
Foxk2	433.896	430.844	421.419	586.442	441.551	487.627	410.867	505.22	416.063	384.919	459.862	540.674	400.582	525.31	514.817	473.953	465.77	517.154	514.485	546.095
Pcsk1n	0	0	0	0	0	0	1.04017	0	0	0	0	0	0	0	0	0	0	0	0	0
Azi2	255.54	272.061	282.925	364.545	323.597	246.06	322.452	310.904	286.104	300.237	329.66	269.82	317.128	239.752	282.811	283.535	319.109	292.833	249.988	219.044
Fndc3b	95.9578	88.1052	92	92.6603	120.282	111.233	102.977	101.642	138.688	92.3806	109.887	78.5683	111.927	113.054	94.8347	100.44	108.787	90.6124	78.1213	95.8948
Cybc1	49.0219	43.5685	44.5161	36.5765	25.6084	41.5719	26.0042	36.8701	38.7937	39.4542	44.324	33.0814	33.3819	50.6793	34.7163	35.5726	33.8449	35.3609	34.5966	32.3014
Cdk5rap2	91.7858	91.9779	114.753	96.318	132.698	102.244	94.6554	100.645	121.23	113.551	110.81	85.8049	87.3819	97.4601	88.9075	110.903	102.34	91.7175	94.8616	102.961
Tnfsf10	17.7313	18.3956	40.5591	18.2882	16.2963	39.3247	52.0085	34.8771	29.0953	32.7181	24.0089	39.2842	20.6182	48.7301	27.9424	51.2664	68.4956	53.0414	63.6131	47.4427
Hexdc	82.3986	94.8825	75.1828	93.8796	80.7053	114.603	60.3298	90.6804	85.3462	92.3806	83.1076	81.6697	68.7273	95.5109	98.2217	79.5152	68.4956	101.663	108.254	99.9324
Ndst2	76.1405	64.8686	58.3656	62.18	65.9611	76.4023	54.0888	67.7612	53.3414	78.9084	56.3285	51.6897	62.8364	78.9427	58.425	84.7465	83.0005	50.8314	51.3369	68.6405
Minar1	0	0	0.989248	0	0	0	0	0	0	0.962298	0	0	0	0	0	0	0.80583	0	0	0
Rftn1	101.173	33.8866	110.796	59.7415	114.85	77.5259	134.182	110.61	64.0097	92.3806	72.95	34.1152	104.073	73.0951	77.8999	68.0064	76.5539	68.5118	61.381	51.4804
Rab3gap2	263.884	279.807	290.839	273.104	268.5	249.431	275.645	288.982	245.37	230.951	260.404	262.584	245.455	255.346	265.876	273.072	243.361	230.951	258.916	232.166
Uts2r	9.38718	17.4274	10.8817	12.1922	6.2081	5.61782	14.5624	20.9263	32.0048	16.3591	9.23418	12.4055	10.8	37.0349	8.46739	23.0176	17.7283	14.3654	22.3204	24.226
Igfbp2	2.08604	2.90457	2.96774	1.21922	0	0	5.20085	6.97542	0.969844	3.84919	0.923418	0	0	1.9492	0	1.04625	1.61166	1.10503	1.11602	0
Rnf122	53.194	91.0097	77.1613	70.7145	70.6171	55.0546	63.4503	90.6804	86.3161	59.6625	52.6348	29.98	49.091	56.5269	42.3369	47.0814	49.9615	75.142	78.1213	50.4709
Tex19.1	0	0	0.989248	0	0	0	0	0	0	0	0	0	0	0	0	0	0	0	0	0
Tsga10ip	1.04302	6.77732	5.93549	8.53451	3.88006	3.37069	2.08034	3.98595	3.87937	6.73608	7.38734	5.16897	2.94546	0.974601	2.54022	2.09251	4.02915	4.42012	6.69611	3.02826
Mfsd4b2	0	0	0	0	2.32804	0	0	0	0	0	0	0	0	0	0	1.04625	1.61166	0	0	0
Mettl22	481.875	617.704	528.258	635.211	481.128	570.77	541.928	536.111	566.389	517.716	514.344	608.905	470.291	629.593	541.913	505.34	474.634	545.885	618.274	517.832
Atp6v0e2	286.831	245.92	265.118	296.269	241.34	257.296	339.095	243.143	248.28	260.783	326.89	435.227	386.837	361.577	293.818	328.523	272.371	285.098	364.938	288.694
C130074G19Rik	74.0544	75.5187	76.1721	57.3031	67.5131	89.8851	63.4503	114.596	88.2558	101.041	61.869	69.2642	73.6364	72.1205	78.7467	71.1452	71.7189	83.9822	106.022	112.045
Smarcal1	166.883	203.32	207.742	223.116	195.555	228.083	198.672	203.284	221.124	194.384	168.062	223.3	157.091	186.149	197.29	198.788	190.176	190.065	207.579	179.677
Exosc2	58.4091	60.0277	39.5699	67.0568	33.3685	48.3132	42.6469	65.7682	52.3716	52.9264	63.7158	55.8249	46.1455	50.6793	56.7315	50.2201	45.9323	48.6213	55.8009	44.4144
Fut11	44.8499	36.7912	37.5914	20.7267	35.6966	39.3247	56.1691	29.8946	53.3414	30.7935	27.7025	26.8786	44.1819	32.1618	45.7239	43.9426	39.4857	39.7811	41.2927	28.2637
Drd5	0	0	0	0	0	0	0	0	0	0	0	0	0	0	0	0	0	0	1.11602	0
Picalm	845.889	791.01	894.28	790.051	970.792	756.158	759.324	796.194	757.448	766.951	861.549	998.645	1034.84	923.922	1002.54	923.841	978.278	933.75	645.059	725.772
Sec24c	634.156	671.923	662.796	691.295	683.667	641.555	573.133	705.514	693.438	715.95	567.902	641.986	583.201	576.964	631.667	654.954	620.489	654.177	715.368	706.593
2004-03-01	21.9034	24.2047	16.8172	7.31529	21.7284	14.6063	20.8034	17.9368	23.2762	18.2837	4.61709	9.30415	3.92728	4.87301	7.62065	13.6013	5.64081	8.84024	18.9723	14.1319
Wdr17	0	0	0.989248	0	0.776013	0	0	0	0	0	0	1.03379	0	0.974601	0.846739	0	0.80583	0	0	2.01884
Synpo2l	1542.63	1786.31	1551.14	1663.01	1775.52	1592.09	1350.14	1972.05	1801	1692.68	1354.65	1834.98	1397.13	1534.02	1677.39	1966.96	1929.96	1949.27	2037.85	2060.22
Hlx	21.9034	39.6957	35.6129	23.1651	46.5608	47.1897	28.0846	37.8666	39.7636	49.0772	57.2519	58.9263	38.2909	38.9841	50.8043	48.1276	56.4081	75.142	72.5412	62.584
Wdr45	29.2046	32.9184	29.6774	49.9878	31.0405	40.4483	42.6469	45.8385	29.0953	43.3034	31.3962	46.5207	48.1091	31.1872	46.5706	32.4338	40.2915	45.3062	42.4087	29.2731
Dusp10	138.722	80.3597	122.667	65.8376	123.386	94.3793	187.23	209.263	105.713	84.6822	138.513	76.5008	111.927	76.9935	99.9151	190.418	211.127	221.006	200.883	157.469
Cdh6	2.08604	0.968189	1.9785	0	1.55203	0	1.04017	0.996488	0	1.9246	1.84684	0	0	0	2.54022	0	0.80583	0	0	1.00942
Ccdc81	0	0	0.989248	1.21922	0	0	0	0.996488	0	0.962298	0	0	0.981819	0.974601	0.846739	0	0.80583	0	0	0
Mreg	293.089	133.61	282.925	102.414	309.629	219.095	238.199	230.189	134.808	217.479	532.812	392.842	528.219	441.494	564.775	580.67	638.217	653.072	482.12	462.314
Neil3	0	0	0	0	0	0	0	0.996488	0	0	0	1.03379	0.981819	0	0	0	0	0	0	0
Prss23	928.288	1065.98	1002.11	1278.96	938.199	926.94	1028.73	1087.17	843.764	840.086	690.716	739.163	620.51	770.91	598.644	579.624	622.101	634.287	665.147	617.764
Prdm16	34.4197	27.1093	41.5484	21.9459	35.6966	40.4483	42.6469	17.9368	29.0953	28.8689	35.0899	23.7773	25.5273	48.7301	27.9424	36.6189	37.0682	28.7308	16.7403	23.2166
Heatr5b	88.6567	85.2006	75.1828	93.8796	77.6013	52.8075	69.6913	88.6875	78.5573	83.7199	56.3285	80.6359	83.4546	80.8919	92.2945	77.4227	87.0296	99.4527	66.9611	115.074
Cntnap2	52.151	88.1052	30.6667	92.6603	19.4003	48.3132	29.1247	49.8244	57.2208	42.3411	31.3962	67.1966	24.5455	52.6285	64.3521	53.3589	31.4274	46.4112	121.646	104.98
Alg1	133.507	134.578	109.806	142.648	119.506	122.468	105.057	134.526	111.532	107.777	131.125	154.035	111.927	106.232	132.091	126.597	123.292	104.978	165.171	125.168
Tmem135	163.754	140.387	170.151	206.047	141.234	171.905	179.949	154.456	148.386	153.005	155.134	148.866	151.2	155.936	143.946	148.568	165.195	135.919	180.795	183.714
Mtmr7	7.30114	4.84094	6.92473	6.09608	6.2081	7.86495	7.28118	0.996488	12.608	3.84919	7.38734	7.23656	13.7455	2.9238	11.0076	10.4625	2.41749	5.52515	7.81213	11.1036
Ttc36	0	1.93638	3.95699	1.21922	2.32804	1.12356	1.04017	0	0.969844	1.9246	0	0	0.981819	0	0	0	0	0	2.23204	1.00942
Prpf18	383.831	388.244	403.613	501.097	367.054	374.147	368.22	382.651	365.631	351.239	334.277	366.997	339.709	363.526	381.032	397.576	392.439	363.555	354.894	370.457
Dcxr	44.8499	46.4731	46.4946	58.5223	34.1446	32.5833	21.8436	26.9052	45.5827	25.0197	23.0854	54.7911	32.4	33.1364	27.0956	41.8501	33.039	48.6213	47.9888	24.226
Snx22	80.3125	73.5823	85.0753	86.5643	106.314	95.5029	112.338	68.7577	98.9241	80.833	109.887	77.5345	86.4001	90.6379	94.8347	115.088	107.981	114.923	73.6572	72.6781
Morc3	95.9578	78.4233	104.86	117.045	78.3773	75.2788	98.8161	96.6594	95.0447	75.0592	75.7202	102.346	89.3455	102.333	78.7467	77.4227	116.845	89.5074	62.497	81.7629
Ppl	79.2695	98.7552	54.4086	41.4533	84.5854	44.9425	53.0486	69.7542	87.2859	79.8707	87.7247	42.3856	62.8364	36.0603	62.6586	47.0814	84.6122	78.4571	43.5247	53.4992
Mtmr12	50.065	39.6957	31.6559	35.3572	39.5766	33.7069	18.723	42.849	37.8239	36.5673	37.8601	33.0814	33.3819	31.1872	18.6282	28.2488	31.4274	28.7308	35.7126	41.3862
Tcta	303.519	197.51	253.247	176.786	279.365	242.69	265.243	197.305	225.004	217.479	212.386	187.117	263.128	191.022	184.589	214.482	216.768	213.271	199.767	227.119
Col10a1	4.17208	0	0	3.65765	0	0	0	1.99298	0	0	0	0	0	0	0.846739	1.04625	0	2.21006	1.11602	1.00942
Slc9a8	370.272	360.166	311.613	308.461	379.47	343.81	356.778	367.704	378.239	379.145	350.899	354.591	324.982	360.603	328.535	345.263	311.05	348.084	335.922	375.504
Zdhhc2	77.1835	67.7732	65.2903	73.1529	59.753	77.5259	60.3298	54.8069	55.2811	57.7379	59.0987	76.5008	50.0728	73.0951	60.9652	49.1739	58.0198	65.1967	61.381	62.584
Ubn1	447.456	519.917	452.086	530.359	479.576	447.178	397.345	437.458	482.982	429.185	465.402	438.329	474.219	433.698	523.284	467.675	409.362	514.944	520.065	592.529
Wfs1	1264.14	368.88	1531.36	640.088	1451.92	797.73	1656.99	759.324	607.122	1172.08	843.08	448.667	1146.76	505.818	594.41	1003.36	906.559	651.967	473.192	421.937
Prrx2	5.2151	0.968189	4.94624	4.87686	10.0882	5.61782	3.12051	7.97191	10.6683	5.77379	4.61709	2.06759	7.85455	0.974601	2.54022	4.18501	6.44664	5.52515	7.81213	2.01884
Tnrc18	305.605	320.47	311.613	273.104	320.493	302.239	250.681	336.813	375.33	278.104	409.074	302.902	278.837	280.685	347.163	318.061	347.313	283.993	424.087	451.21
Micu3	185.658	226.556	138.495	270.666	135.802	159.546	143.543	174.385	160.024	153.005	105.27	220.198	101.127	163.733	184.589	156.938	142.632	148.074	186.375	153.432
Nt5dc1	41.7208	47.4412	29.6774	42.6725	41.1287	39.3247	47.8478	48.8279	47.5223	49.0772	32.3196	62.0276	43.2	57.5015	34.7163	62.7752	53.9906	48.6213	46.8728	34.3202
Nrtn	10.4302	32.9184	18.7957	12.1922	20.9523	14.6063	11.4419	33.8806	19.3969	27.9066	51.7114	40.318	26.5091	38.0095	37.2565	23.0176	26.5924	33.1509	27.9005	24.226
Asb6	70.9254	82.296	66.2796	68.276	69.8411	61.796	52.0085	53.8104	68.8589	70.2477	47.0943	88.9063	48.1091	81.8665	68.5858	56.4977	53.9906	68.5118	100.442	88.8288
Tspyl4	3.12906	5.80913	14.8387	1.21922	17.0723	21.3477	23.9239	13.9508	12.608	19.246	13.8513	10.3379	7.85455	4.87301	16.088	8.37002	24.1749	12.1553	16.7403	11.1036
Ccdc27	0	0	0	0	0.776013	1.12356	0	0	0	0.962298	0.923418	0	0	0.974601	0	0	0	0	0	0
Cdnf	511.08	531.536	467.914	598.635	599.858	502.233	594.977	565.009	529.535	527.339	515.267	521.032	555.71	560.396	569.008	494.878	515.731	495.053	552.429	560.227
Dse	22.9464	21.3002	19.785	19.5074	31.8165	23.5948	22.8837	21.9227	32.0048	29.8312	16.6215	17.5745	33.3819	29.238	17.7815	33.4801	33.8449	32.0459	29.0165	33.3108
Znfx1	310.82	291.425	338.323	262.131	308.077	291.003	271.484	259.087	215.305	258.858	367.52	279.124	365.237	356.704	305.673	275.165	286.07	359.135	344.85	309.892
Nup133	332.723	266.252	294.796	304.804	362.398	350.552	430.63	346.778	330.717	332.955	336.124	239.84	336.764	295.304	301.439	444.657	398.08	277.362	324.761	344.212
Uhrf1bp1	323.336	338.866	323.484	348.695	396.542	366.282	348.457	366.708	402.485	321.407	350.899	328.746	365.237	352.806	425.063	337.94	307.827	334.824	377.214	397.711
Ptpa	457.886	474.412	536.172	447.452	498.976	514.592	489.92	432.476	416.063	476.337	471.866	457.971	432	460.986	388.653	430.01	378.74	388.97	389.49	385.598
Cdsn	1.04302	1.93638	0	0	0	4.49425	0	0	0	0	0	0	0	0	0	0	0.80583	0	0	1.00942
Cyp7b1	0	0	0.989248	3.65765	1.55203	1.12356	1.04017	0.996488	2.90953	0	0	1.03379	0	6.82221	0	0	0	0	3.34806	1.00942
Foxp3	45.8929	35.823	46.4946	62.18	41.9047	34.8305	35.3658	33.8806	42.6731	34.6427	43.4006	75.467	42.2182	55.5523	35.563	39.7576	37.874	49.7263	52.4529	43.405
Cep104	450.585	440.526	450.108	525.482	524.584	428.078	439.992	470.342	448.068	433.034	518.961	511.728	565.528	500.945	507.196	513.71	505.255	521.574	498.86	518.841
Atp8b1	20.8604	23.2365	29.6774	18.2882	32.5925	12.3592	22.8837	22.9192	14.5477	11.5476	20.3152	11.3717	23.5637	32.1618	23.7087	10.4625	16.9224	25.4157	5.58009	10.0942
Tusc3	35.4627	24.2047	15.828	17.069	28.7125	20.2241	14.5624	10.9614	34.9144	15.3968	12.9278	19.6421	24.5455	14.619	21.1685	23.0176	19.3399	15.4704	16.7403	14.1319
Zup1	34.4197	26.1411	30.6667	36.5765	32.5925	30.3362	21.8436	13.9508	32.0048	20.2083	48.0177	36.1828	26.5091	34.1111	33.8695	29.2951	39.4857	39.7811	34.5966	24.226
Mmd2	0	0	0	0	0	0	0	0	0	0	0	0	0.981819	0	0	0	0	0	0	0
Stau1	371.315	362.103	372.946	457.206	377.918	360.664	350.537	412.546	368.541	367.598	351.822	376.301	333.819	370.349	329.381	329.57	364.235	359.135	380.562	370.457
Ncam1	34.4197	46.4731	25.7204	24.3843	35.6966	38.2012	20.8034	38.863	48.4922	37.5296	40.6304	25.8448	56.9455	61.3999	53.3445	42.8964	29.8157	34.2559	37.9446	49.4615
Cfap70	7.30114	8.7137	11.871	13.4114	6.98411	10.1121	4.16068	6.97542	5.81906	2.88689	5.54051	7.23656	2.94546	7.79681	12.7011	5.23126	6.44664	9.94527	13.3922	8.07535
Flicr	0	1.93638	1.9785	1.21922	0	1.12356	0	0	2.90953	0	3.69367	2.06759	1.96364	0.974601	0.846739	2.09251	2.41749	1.10503	3.34806	3.02826
Ajap1	2.08604	0	0.989248	0	2.32804	3.37069	2.08034	0.996488	0	4.81149	0	0	1.96364	2.9238	0.846739	1.04625	2.41749	2.21006	1.11602	3.02826
Rsph4a	0	0	0	0	0	0	0	0	0	0	0	1.03379	0	0	0	0	0	0	0	0
Cylc2	0	0	0	0	0	0	0	0	0	0	0	0	0	0	0	0	0	0	1.11602	0
Ppp1r3f	6.25812	13.5546	12.8602	12.1922	6.2081	11.2356	18.723	8.96839	12.608	7.69838	19.3918	11.3717	18.6546	7.79681	6.77391	9.41628	8.86413	5.52515	11.1602	13.1224
2210406O10Rik	2.08604	0.968189	1.9785	1.21922	3.10405	6.74138	0	1.99298	0	1.9246	0.923418	1.03379	2.94546	0.974601	1.69348	0	4.02915	1.10503	4.46407	0
Ubald1	326.465	314.661	321.505	245.062	286.349	313.474	304.77	274.034	271.556	280.029	349.052	369.064	310.255	371.323	337.849	263.656	244.167	309.408	371.634	347.24
Nphp4	0	0	4.94624	3.65765	3.88006	2.24713	3.12051	0.996488	2.90953	4.81149	4.61709	3.10138	8.83637	5.84761	5.92717	2.09251	2.41749	0	2.23204	2.01884
Ccser1	1.04302	1.93638	0.989248	0	0.776013	6.74138	2.08034	0	0.969844	0.962298	0	1.03379	0	0	0.846739	0	3.22332	2.21006	1.11602	3.02826
Grin3a	1.04302	0	0	0	3.10405	1.12356	0	0	0.969844	0	0	0	0	0	0	0	0	0	0	0
Myo9a	78.2265	117.151	99.914	99.9756	85.3614	73.0316	109.218	113.6	88.2558	84.6822	72.0266	86.8387	107.018	88.6887	82.9804	93.1165	83.8063	90.6124	62.497	76.7158
Fam149b	155.41	144.26	165.204	126.798	187.019	165.164	159.146	152.463	159.054	163.591	159.751	159.204	172.8	170.555	181.202	163.215	174.865	163.544	145.082	174.629
Rcan2	391.133	120.055	420.43	86.5643	560.281	338.193	629.302	339.802	225.004	450.355	596.528	283.26	759.928	369.374	358.17	592.179	650.305	474.058	263.38	235.195
Rbms3	29.2046	29.0457	28.6882	15.8498	29.4885	31.4598	37.4461	31.8876	25.2159	26.9443	19.3918	14.4731	31.4182	28.2634	17.7815	39.7576	29.0099	17.6805	13.3922	34.3202
Tmem246	144.98	200.415	158.28	160.936	166.843	162.917	211.154	119.579	174.572	195.346	230.854	302.902	232.691	356.704	221.845	201.927	180.506	162.439	179.679	180.686
Stub1	539.241	556.708	535.183	576.689	582.785	580.882	525.285	517.177	550.871	565.831	551.28	576.857	508.582	614.974	548.687	528.358	547.964	554.725	618.274	526.917
Mocos	67.7963	74.5505	61.3333	43.8917	45.7847	67.4138	45.7674	37.8666	41.7033	52.9264	48.0177	49.6221	40.2546	41.9079	38.1032	46.0351	29.0099	51.9364	47.9888	46.4333
Gm7488	0	0	0.989248	0	0	0	0	0	0	1.9246	0	2.06759	0	0	1.69348	0	0	0	0	1.00942
Trmt9b	0	1.93638	0	3.65765	0.776013	2.24713	2.08034	0.996488	1.93969	0	0	0	0.981819	1.9492	0	2.09251	0.80583	1.10503	1.11602	1.00942
Prex1	71.9684	68.7414	66.2796	60.9608	78.3773	71.9081	92.5751	95.6629	56.2509	87.5691	122.815	46.5207	66.7637	66.2729	63.5054	60.6827	87.0296	91.7175	92.6295	66.6216
Ap5z1	47.9789	54.2186	57.3764	68.276	49.6648	55.0546	33.2854	52.8139	55.2811	45.228	72.95	51.6897	63.8182	42.8825	44.0304	61.7289	63.6606	54.1464	73.6572	71.6687
Hs3st6	1.04302	0	0	0	0	0	0	0	0	0	0	0	0	0	0	0	0.80583	0	0	0
Strip2	7.30114	16.4592	13.8495	8.53451	6.98411	12.3592	3.12051	4.98244	7.75875	3.84919	11.081	4.13518	4.9091	7.79681	10.1609	12.555	5.64081	7.73521	14.5082	6.05651
Hnrnpu	1647.97	1579.12	1642.15	1599.61	1581.51	1404.45	1441.67	1550.54	1557.57	1482.9	1454.38	1354.27	1569.93	1275.75	1308.21	1467.89	1416.65	1526.05	1323.6	1254.71
Ccdc151	1.04302	1.93638	0	0	1.55203	0	0	0	0	0.962298	0	0	0	0	0.846739	0	0.80583	2.21006	1.11602	0
Lonrf1	137.679	157.815	123.656	146.306	133.474	162.917	95.6956	140.505	145.477	91.4183	115.427	203.657	126.655	165.682	165.961	105.672	156.331	153.599	237.712	246.298
Zfp189	18.7744	14.5228	34.6237	17.069	29.4885	34.8305	23.9239	17.9368	32.0048	25.0197	36.9367	38.2504	41.2364	37.0349	35.563	41.8501	23.3691	27.6257	8.92815	20.1884
Coro7	105.345	114.246	97.9355	129.237	74.4972	76.4023	74.8922	87.691	104.743	111.627	105.27	97.1766	70.691	118.901	101.609	89.9777	112.816	117.133	150.663	124.158
Kcne1	0	0	3.95699	0	0	0	0	0	0	0.962298	0.923418	0	0	0	0	0	0	0	0	0
Mrpl12	685.264	475.381	736	468.179	706.947	722.451	811.332	689.57	630.398	705.364	748.892	638.885	765.819	607.177	667.23	658.093	626.936	648.652	681.887	555.18
Vasn	67.7963	105.533	65.2903	120.702	101.658	82.0201	46.8076	46.8349	127.05	79.8707	77.5671	115.785	50.0728	71.1459	117.697	50.2201	60.4373	68.5118	93.7456	80.7535
Kyat1	220.077	159.751	212.688	130.456	171.499	150.558	198.672	192.322	166.813	179.95	153.287	119.92	133.527	182.25	207.451	133.92	168.418	167.964	190.839	172.611
Cpeb3	417.208	439.558	452.086	480.371	457.071	438.19	433.751	525.149	460.676	415.713	637.158	609.938	535.091	688.069	635.054	594.272	608.402	585.666	658.451	611.708
Baat	2.08604	0.968189	0.989248	0	0	0	0	0	0.969844	0	5.54051	2.06759	1.96364	0.974601	0	1.04625	0	0	1.11602	0
Rxrb	394.262	456.985	449.118	213.363	458.623	438.19	394.224	423.508	444.188	498.47	453.398	467.275	408.437	396.663	413.208	366.189	329.584	386.76	446.407	482.502
Spout1	149.152	109.405	193.893	171.909	148.994	199.994	226.757	181.361	174.572	138.571	257.634	200.556	235.637	208.565	214.225	182.048	180.506	179.015	223.204	192.799
Dusp26	384.874	113.278	416.473	101.195	454.743	182.017	382.782	265.066	164.873	236.725	285.336	59.9601	292.582	107.206	232.853	258.424	203.069	297.253	132.806	108.008
Icmt	331.68	339.834	330.409	265.789	303.421	288.756	281.886	347.774	337.506	336.804	332.43	378.369	318.109	268.015	333.615	302.367	309.439	337.034	318.065	370.457
Oxld1	90.7427	59.0595	95.957	47.5494	102.434	86.5144	93.6152	77.7261	76.6177	78.9084	88.6481	82.7035	92.291	62.3745	79.5934	86.839	67.6897	70.7219	68.0771	67.6311
Zmynd8	156.453	165.56	173.118	182.882	173.827	162.917	151.865	142.498	147.416	190.535	185.607	125.089	166.909	176.403	162.574	145.429	188.564	182.33	174.099	146.366
Tbc1d13	94.9148	71.646	93.9785	86.5643	99.3296	116.851	111.298	102.638	92.1351	121.25	88.6481	95.109	99.1637	103.308	95.6815	107.764	112.816	93.9275	118.298	100.942
Mrps6	30.2476	25.1729	37.5914	24.3843	17.0723	46.0661	50.9683	35.8736	39.7636	36.5673	49.8646	47.5545	50.0728	54.5777	49.1108	30.3413	33.039	28.7308	34.5966	35.3297
Lap3	313.949	347.58	378.882	297.488	388.782	370.776	415.028	356.743	365.631	383.957	403.533	379.402	390.764	366.45	357.324	347.356	325.555	392.285	376.098	425.975
Sdk1	15.6453	24.2047	13.8495	25.6035	10.0882	13.4828	14.5624	9.96488	16.4873	14.4345	24.9323	7.23656	16.6909	10.7206	11.0076	14.6475	17.7283	17.6805	11.1602	21.1978
Gm5422	16.6883	15.491	16.8172	19.5074	9.31215	32.5833	13.5222	24.9122	26.1858	27.9066	19.3918	18.6083	25.5273	29.238	22.8619	12.555	21.7574	22.1006	22.3204	19.179
Zer1	359.842	326.28	376.903	332.846	373.262	337.069	312.051	322.862	303.561	346.427	378.601	379.402	362.291	368.399	353.937	439.426	340.06	353.609	400.651	414.871
Tspan10	0	0	0	0	0	0	0	0	0	0	0	0	0	0	1.69348	0	0	0	0	0
Msantd3	103.259	85.2006	100.903	118.264	105.538	104.491	84.2537	125.558	106.683	77.9461	78.4905	101.312	98.1819	128.647	115.156	92.0703	103.952	79.5621	113.834	87.8194
Ncoa7	4.17208	11.6183	11.871	12.1922	4.65608	3.37069	7.28118	11.9579	3.87937	17.3214	13.8513	7.23656	7.85455	9.74601	11.8543	8.37002	11.2816	5.52515	7.81213	11.1036
Batf2	66.7533	74.5505	74.1936	23.1651	83.8094	77.5259	79.0529	61.7823	77.5875	62.5494	115.427	102.346	81.491	70.1713	78.7467	64.8677	54.7964	57.4615	101.558	80.7535
Usp53	94.9148	78.4233	108.817	71.9337	79.1533	75.2788	124.82	122.568	81.4669	77.9461	75.7202	93.0415	108	50.6793	71.126	101.487	105.564	79.5621	62.497	65.6122
Nploc4	937.675	935.27	1001.12	1220.43	1055.38	970.759	861.26	1019.41	979.542	966.147	911.413	979.003	807.055	1055.49	1017.78	873.621	872.714	942.59	1107.09	1097.24
Lmbrd2	192.959	225.588	175.097	291.392	149.77	188.759	204.913	219.227	193.969	185.723	134.819	251.212	134.509	161.784	175.275	133.92	161.972	181.225	160.707	170.592
Ldb2	16.6883	24.2047	10.8817	31.6996	10.8642	17.977	12.482	6.97542	8.72859	18.2837	12.9278	16.5407	11.7818	8.77141	11.0076	15.6938	17.7283	15.4704	12.2762	15.1413
Plekhg5	74.0544	77.4551	110.796	54.8647	107.866	67.4138	67.611	78.7226	63.0398	107.777	102.499	62.0276	67.7455	91.6125	95.6815	114.042	88.6413	90.6124	68.0771	83.7817
Cplx3	0	0	0	0	0	0	0	0.996488	0	0	0	1.03379	0	0	0	0	0	0	0	0
Wdr34	36.5057	28.0775	24.7312	24.3843	34.1446	31.4598	21.8436	52.8139	36.8541	29.8312	24.0089	32.0476	21.6	28.2634	23.7087	41.8501	29.8157	34.2559	41.2927	28.2637
Dock3	0	0	0	0	0	0	3.12051	1.99298	1.93969	0	2.77025	3.10138	0	0.974601	2.54022	4.18501	0.80583	0	0	3.02826
Trp53rka	90.7427	84.2324	67.2688	67.0568	70.6171	66.2903	71.7717	106.624	73.7081	89.4937	92.3418	111.65	80.5092	74.0697	65.1989	80.5615	76.5539	77.3521	102.674	104.98
Fnbp1l	37.5487	32.9184	59.3549	18.2882	62.857	47.1897	45.7674	71.7472	44.6128	76.0215	55.4051	40.318	65.7819	45.8063	48.2641	47.0814	57.2139	45.3062	34.5966	25.2355
Prkrip1	71.9684	111.342	101.892	65.8376	101.658	104.491	74.8922	88.6875	97.9542	88.5314	93.2652	92.0077	65.7819	112.079	64.3521	70.0989	83.8063	79.5621	119.414	91.8571
Slx4	69.8823	93.9143	72.2151	58.5223	69.8411	40.4483	37.4461	76.7296	85.3462	68.3231	62.7924	77.5345	41.2364	67.2475	71.126	66.9602	72.5247	71.8269	73.6572	88.8288
Alg2	243.024	187.829	154.323	299.927	169.947	213.477	135.222	177.375	241.491	145.307	108.04	189.184	104.073	144.241	156.647	156.938	181.312	145.864	194.187	172.611
Bahcc1	101.173	102.628	85.0753	121.922	100.106	89.8851	111.298	87.691	103.773	89.4937	108.963	88.9063	75.6001	104.282	114.31	84.7465	88.6413	95.0325	113.834	127.187
Htatip2	50.065	39.6957	55.3979	56.0839	50.4408	31.4598	61.37	37.8666	36.8541	52.9264	58.1753	57.8925	62.8364	88.6887	49.1108	54.4052	46.7381	40.8861	42.4087	46.4333
Orai2	1.04302	0	1.9785	4.87686	3.10405	5.61782	6.24102	6.97542	8.72859	7.69838	1.84684	3.10138	7.85455	4.87301	5.08043	10.4625	5.64081	7.73521	8.92815	2.01884
Exo1	0	0	0	0	0	2.24713	2.08034	0.996488	0	0	0	0	0	0	0	0	0	0	1.11602	0
Fbxl5	312.906	382.435	326.452	466.959	336.013	377.517	295.408	376.673	352.053	340.653	317.656	403.18	270	334.288	376.799	385.021	304.604	319.354	391.723	344.212
Alkbh4	41.7208	26.1411	21.7634	17.069	27.9365	26.9655	32.2452	26.9052	33.9445	20.2083	32.3196	27.9124	32.4	29.238	38.95	36.6189	34.6507	24.3107	33.4806	34.3202
Dnttip2	212.776	189.765	207.742	198.732	214.955	210.106	185.15	189.333	240.521	208.819	124.661	208.826	199.309	230.981	243.861	192.511	211.933	180.12	188.607	182.705
Thap3	148.109	173.306	145.419	75.5913	135.026	177.523	135.222	151.466	173.602	155.892	162.521	202.624	119.782	141.317	149.026	132.874	149.884	167.964	200.883	190.78
Il22ra2	0	0	0.989248	1.21922	0	0	0	0	0	0	0	0	1.96364	0	0	0	0	0	0	2.01884
Dnajc28	274.314	249.793	294.796	246.281	327.477	276.397	348.457	323.859	256.039	288.689	279.796	191.252	332.837	258.269	271.803	293.997	290.099	278.467	216.508	283.647
Cc2d2a	51.108	27.1093	56.3871	42.6725	52.7689	47.1897	57.2093	42.849	54.3112	44.2657	41.5538	45.4869	54.9819	47.7555	64.3521	57.5439	71.7189	70.7219	52.4529	47.4427
Dnajc11	411.993	297.234	419.441	380.395	407.407	376.394	375.501	362.722	380.179	432.072	374.908	410.416	390.764	332.339	360.711	350.495	361.012	350.294	382.794	345.221
Ypel5	229.464	206.224	175.097	252.378	249.1	246.06	227.797	223.213	208.516	246.348	246.552	281.192	207.164	278.736	238.78	251.101	222.409	245.317	275.657	299.797
Polr2j	113.689	121.992	151.355	71.9337	143.562	131.457	167.467	111.607	108.622	118.363	131.125	133.359	124.691	128.647	125.317	129.735	110.399	151.389	124.994	109.017
Galnt12	0	0	0	1.21922	0.776013	1.12356	1.04017	0	3.87937	0	0.923418	0	0.981819	0	0	0	0	1.10503	1.11602	1.00942
Cep131	71.9684	61.9641	48.4731	43.8917	62.857	67.4138	62.4102	69.7542	64.9795	67.3608	63.7158	42.3856	53.0182	58.4761	64.3521	47.0814	53.1848	54.1464	88.1655	73.6876
Cpeb2	171.055	235.27	150.366	236.528	176.931	191.006	189.311	247.129	213.366	178.987	133.896	222.266	145.309	117.927	191.363	204.019	163.584	222.111	233.248	211.978
Kmo	0	3.87275	0	4.87686	0.776013	0	0	0.996488	0	2.88689	0.923418	0	1.96364	1.9492	0	3.13876	0.80583	0	0	1.00942
Cercam	23.9895	3.87275	10.8817	13.4114	12.4162	22.4713	12.482	7.97191	24.2461	19.246	7.38734	3.10138	10.8	4.87301	16.088	29.2951	19.3399	4.42012	13.3922	16.1507
Zfp597	68.8393	48.4094	40.5591	46.3302	52.7689	40.4483	52.0085	59.7893	73.7081	39.4542	54.4816	48.5883	57.9273	48.7301	66.0456	56.4977	74.9422	77.3521	42.4087	49.4615
Zfand1	56.3231	56.1549	63.3118	41.4533	65.9611	50.5604	84.2537	61.7823	67.8891	52.9264	46.1709	53.7573	53.0182	49.7047	41.4902	51.2664	59.6314	57.4615	53.5689	37.3485
2600006K01Rik	5.2151	0.968189	0	1.21922	2.32804	5.61782	3.12051	0.996488	5.81906	10.5853	0.923418	1.03379	1.96364	0	5.92717	7.32377	8.0583	0	3.34806	1.00942
Cplane1	53.194	46.4731	40.5591	52.4262	43.4567	30.3362	39.5264	39.8595	32.0048	34.6427	33.243	41.3518	28.4728	45.8063	32.1761	60.6827	53.1848	36.466	45.7568	44.4144
Ncoa5	131.421	109.405	118.71	78.0298	143.562	128.086	121.7	138.512	118.321	124.136	126.508	146.799	123.709	138.393	116.85	111.949	103.952	102.768	107.138	132.234
Gabbr2	0	0	0.989248	0	0	0	3.12051	3.98595	1.93969	0	0	0	0	0	0	1.04625	0.80583	0	2.23204	0
Zc3h10	47.9789	47.4412	54.4086	58.5223	58.977	57.3017	45.7674	50.8209	51.4017	55.8133	58.1753	53.7573	54.9819	47.7555	58.425	68.0064	60.4373	67.4068	60.265	39.3673
Tbc1d2	16.6883	8.7137	19.785	2.43843	9.31215	6.74138	10.4017	12.9543	9.69844	10.5853	10.1576	1.03379	4.9091	8.77141	4.23369	5.23126	8.86413	6.63018	4.46407	9.08477
Xkr5	0	0	0	0	0	0	0	0.996488	0	0	0	1.03379	0	2.9238	0	0	0	0	0	0
Myl6b	23.9895	46.4731	42.5376	34.138	42.6807	116.851	52.0085	53.8104	46.5525	51.9641	66.4861	41.3518	49.091	52.6285	50.8043	39.7576	51.5731	57.4615	62.497	37.3485
Trub2	276.4	255.602	257.204	285.296	252.204	266.285	255.882	209.263	214.335	223.253	253.016	245.009	270.982	235.854	226.926	289.812	274.788	225.426	213.16	232.166
Wdr70	160.625	159.751	171.14	227.993	144.338	178.647	137.302	175.382	145.477	162.628	153.287	215.029	127.636	215.387	187.976	159.03	146.661	160.229	185.259	180.686
Arhgap29	139.765	122.96	137.505	93.8796	103.986	110.109	143.543	146.484	121.23	170.327	106.193	96.1428	111.927	106.232	113.463	153.799	122.486	102.768	100.442	110.027
Zfp335	252.411	234.302	170.151	204.828	236.684	224.713	189.311	219.227	190.089	233.838	262.251	202.624	195.382	216.362	217.612	202.973	169.224	198.905	199.767	220.053
Nhsl1	63.6242	92.9461	86.0645	80.4682	70.6171	95.5029	66.5708	62.7788	102.803	97.1921	84.031	88.9063	71.6728	78.9427	80.4402	97.3015	79.7772	82.8772	66.9611	72.6781
Slc45a1	0	0.968189	0	0	0	0	0	0	0	0	0	0	0	0	0	2.09251	0.80583	0	0	0
Epg5	402.606	363.071	316.559	376.737	357.742	370.776	355.738	365.711	411.214	351.239	325.043	304.969	358.364	317.72	431.837	363.05	365.041	364.66	326.993	435.059
Zfp800	43.8068	43.5685	40.5591	47.5494	27.1604	29.2127	34.3256	31.8876	26.1858	25.982	24.9323	25.8448	33.3819	31.1872	33.8695	19.8788	27.3982	33.1509	11.1602	19.179
Mcph1	18.7744	25.1729	30.6667	40.2341	28.7125	40.4483	35.3658	37.8666	16.4873	38.4919	33.243	42.3856	28.4728	41.9079	43.1837	29.2951	29.8157	45.3062	44.6407	37.3485
Rapgef1	2061.01	2089.35	2293.08	2145.82	2352.87	2030.28	1677.79	2304.88	2027.94	2081.45	2667.75	2660.99	2582.18	2434.55	2706.18	2463.93	2288.56	2574.72	2593.63	2822.33
Pcif1	335.852	282.711	297.764	335.284	351.534	304.486	296.448	304.925	297.742	301.199	409.074	333.915	286.691	386.917	311.6	333.755	299.769	331.509	395.071	379.541
Endov	36.5057	34.8548	39.5699	28.0419	27.1604	41.5719	67.611	39.8595	34.9144	53.8887	35.0899	27.9124	37.3091	19.492	36.4098	44.9889	35.4565	28.7308	34.5966	32.3014
4932438H23Rik	0	0	1.9785	0	0	0	0	3.98595	0	3.84919	0	0	0.981819	0	0	0	0	1.10503	1.11602	0
Rere	782.265	768.742	851.742	733.967	904.055	765.147	766.605	733.415	803.031	779.461	1037	990.375	1098.66	965.83	891.616	963.599	903.336	927.12	883.887	954.91
Trim14	2.08604	5.80913	1.9785	3.65765	0.776013	7.86495	2.08034	4.98244	3.87937	5.77379	0.923418	0	2.94546	0.974601	3.38695	0	1.61166	2.21006	2.23204	3.02826
Srrm3	0	0	0	0	0	0	0	0	0	0	0	1.03379	0.981819	0	0	0	0	0	0	0
Slc44a3	0	1.93638	0.989248	0	0	6.74138	0	0	0	2.88689	0	0	0	2.9238	0	0	0.80583	3.31509	1.11602	0
Neurl2	200.26	221.715	208.731	170.69	194.779	232.578	171.628	194.315	219.185	204.007	217.003	215.029	167.891	218.311	180.355	195.649	199.04	202.22	272.309	259.421
Slc39a5	3.12906	5.80913	3.95699	0	3.10405	14.6063	8.32135	0	1.93969	8.66068	6.46392	5.16897	3.92728	13.6444	4.23369	8.37002	10.4758	3.31509	5.58009	0
Heca	210.69	196.542	223.57	214.582	183.915	175.276	231.958	230.189	214.335	180.912	205.922	198.488	216	175.428	244.707	183.094	196.623	205.535	200.883	198.855
Lrrc17	11.4732	7.74551	12.8602	24.3843	5.43209	5.61782	15.6025	4.98244	12.608	5.77379	4.61709	11.3717	3.92728	3.89841	12.7011	9.41628	23.3691	11.0503	4.46407	22.2072
Tmem120a	49.0219	40.6639	54.4086	42.6725	62.857	83.1437	54.0888	54.8069	32.0048	55.8133	65.5626	43.4193	53.0182	51.6539	60.9652	58.5902	53.9906	67.4068	32.3645	36.3391
Alg14	55.2801	66.805	67.2688	73.1529	65.1851	73.0316	54.0888	72.7436	89.2256	71.21	53.5582	51.6897	45.1637	63.3491	64.3521	52.3126	58.8256	41.9911	49.1048	38.3579
Txlnb	5184.85	5510.93	5323.14	5165.81	5605.14	5288.61	5702.21	5965.98	5763.78	5641.95	5498.03	5574.22	5998.92	5000.68	5753.59	6079.78	5522.35	6222.42	5443.94	5641.64
Fgl2	40.6778	54.2186	77.1613	74.3721	73.7212	98.8736	78.0127	47.8314	54.3112	38.4919	46.1709	103.379	123.709	75.0443	79.5934	32.4338	55.6023	43.0962	34.5966	39.3673
Armh3	141.851	178.147	145.419	188.978	172.275	175.276	170.588	171.396	160.994	161.666	142.206	171.61	159.055	174.454	149.026	181.002	182.923	180.12	207.579	197.846
Eva1c	0	0.968189	0.989248	3.65765	4.65608	2.24713	0	0	0	2.88689	2.77025	0	0.981819	2.9238	0.846739	6.27752	0.80583	0	2.23204	2.01884
Slc26a11	40.6778	36.7912	49.4624	25.6035	38.8006	13.4828	21.8436	29.8946	39.7636	24.0574	49.8646	36.1828	33.3819	48.7301	58.425	34.5263	41.9032	34.2559	51.3369	56.5274
Cited2	139.765	112.31	211.699	173.129	322.045	701.104	255.882	158.442	125.11	228.065	147.747	189.184	214.037	474.631	755.291	220.759	256.254	127.078	655.103	238.223
Spsb1	91.7858	57.1231	64.3011	51.207	95.4495	64.0431	35.3658	33.8806	66.9192	57.7379	105.27	46.5207	89.3455	122.8	66.8923	36.6189	33.8449	70.7219	45.7568	42.3956
Pak7	1.04302	0	0	0	0	2.24713	0	0	0	0	0.923418	0	0	0	0	0	0	0	0	0
Coq10a	3245.88	2321.72	3471.27	2307.97	3646.48	3163.96	4028.58	3203.71	2711.68	3507.58	3262.43	2345.68	3477.6	2301.03	2360.71	2937.88	2880.84	2749.31	2336.94	2109.69
Rhbdd2	77.1835	63.9005	52.4301	49.9878	58.977	59.5489	54.0888	71.7472	72.7383	51.0018	53.5582	49.6221	53.0182	64.3237	65.1989	44.9889	63.6606	50.8314	63.6131	67.6311
Urb1	47.9789	74.5505	46.4946	71.9337	62.081	62.9196	56.1691	79.7191	67.8891	62.5494	75.7202	93.0415	61.8546	63.3491	66.8923	76.3765	58.0198	68.5118	59.149	63.5934
Gsap	8.34416	1.93638	4.94624	3.65765	10.0882	3.37069	6.24102	9.96488	2.90953	12.5099	6.46392	4.13518	5.89092	5.84761	4.23369	1.04625	8.0583	4.42012	7.81213	4.03767
Pik3cd	185.658	148.133	169.161	196.294	162.963	150.558	114.419	183.354	179.421	153.968	156.058	106.481	114.873	121.825	132.938	115.088	174.865	170.175	176.331	190.78
Ptger4	98.0439	96.8189	87.0538	125.579	78.3773	83.1437	74.8922	96.6594	115.411	67.3608	87.7247	96.1428	99.1637	100.384	91.4478	77.4227	86.2238	134.814	97.0936	118.102
Plcb4	173.141	123.928	151.355	114.606	156.755	124.716	170.588	153.459	132.869	151.081	121.891	89.9401	190.473	155.936	148.179	137.059	178.088	161.334	85.9334	110.027
Dag1	2273.78	2307.19	2224.82	2566.45	2292.34	2341.51	2287.33	2140.46	2357.69	2281.61	1629.83	1752.28	1680.87	1764.03	1843.35	1956.49	1878.39	1757	2094.77	2157.13
Clstn1	237.809	189.765	269.075	158.498	291.781	177.523	265.243	209.263	212.396	236.725	195.765	97.1766	269.018	179.327	192.21	262.609	284.458	172.385	183.027	185.733
Stk32a	1.04302	0	0	2.43843	1.55203	2.24713	2.08034	0	2.90953	2.88689	1.84684	2.06759	0	2.9238	2.54022	2.09251	1.61166	0	2.23204	1.00942
Mrap	1.04302	1.93638	0.989248	1.21922	1.55203	10.1121	1.04017	0	1.93969	3.84919	0	9.30415	1.96364	8.77141	2.54022	4.18501	4.83498	1.10503	5.58009	3.02826
Etfbkmt	63.6242	49.3776	51.4409	42.6725	57.4249	51.6839	70.7315	68.7577	54.3112	77.9461	74.7968	55.8249	65.7819	64.3237	52.4978	62.7752	58.8256	61.8817	50.2208	67.6311
Hip1	272.228	280.775	253.247	282.858	282.469	243.813	237.159	256.097	237.612	286.765	259.48	283.26	247.418	255.346	270.11	272.026	304.604	277.362	302.441	338.155
Rhou	258.669	128.769	395.699	70.7145	337.565	234.825	346.376	149.473	136.748	250.197	430.313	60.9938	523.31	217.336	184.589	261.563	340.866	255.262	82.5854	133.243
Ccdc40	0	0	0	1.21922	0	0	0	0.996488	0	1.9246	0	0	0	0	0	0	0.80583	0	0	2.01884
Zfp292	88.6567	68.7414	78.1506	91.4411	71.3932	73.0316	84.2537	76.7296	87.2859	90.456	72.0266	74.4332	62.8364	56.5269	48.2641	73.2377	79.7772	53.0414	60.265	60.5651
Rsbn1l	163.754	162.656	132.559	153.621	117.178	120.221	138.343	125.558	148.386	140.495	116.351	99.2442	143.346	119.876	122.777	121.365	145.855	141.444	108.254	130.215
Tbc1d16	511.08	732.919	484.731	593.758	564.937	734.811	424.389	647.717	600.333	608.172	558.668	722.622	429.055	774.808	567.315	546.144	522.984	484.003	651.755	788.356
Deup1	0	0	0	2.43843	0	0	0	0	0	0	0	0	0	1.9492	0	0	0	1.10503	1.11602	0
Zc3h12d	4.17208	1.93638	3.95699	0	1.55203	2.24713	0	0.996488	0	0.962298	0	3.10138	0.981819	0.974601	0.846739	1.04625	4.83498	2.21006	1.11602	1.00942
Dtx4	41.7208	36.7912	32.6452	31.6996	42.6807	28.0891	66.5708	38.863	40.7334	42.3411	49.8646	20.6759	37.3091	26.3142	34.7163	33.4801	28.2041	25.4157	42.4087	34.3202
Ccdc32	36.5057	25.1729	39.5699	28.0419	30.2645	32.5833	50.9683	17.9368	27.1556	50.0395	22.162	22.7435	43.2	38.9841	36.4098	32.4338	31.4274	26.5207	31.2485	32.3014
Sinhcaf	1.04302	1.93638	3.95699	1.21922	0.776013	3.37069	3.12051	1.99298	2.90953	1.9246	2.77025	1.03379	5.89092	0	5.92717	5.23126	6.44664	4.42012	2.23204	5.04709
Phtf2	1492.56	1688.52	1558.06	1878.81	1449.59	1383.11	1742.28	1831.55	1742.81	1440.56	1192.13	1691.29	1439.35	1345.92	1421.67	1336.06	1390.86	1427.7	1129.41	1181.02
Ankrd13c	184.615	182.988	181.032	213.363	173.827	178.647	187.23	213.248	195.908	187.648	192.071	196.421	180.655	213.438	182.049	173.678	215.157	203.325	187.491	171.601
Cbx4	12.5162	16.4592	28.6882	32.9188	29.4885	23.5948	37.4461	20.9263	18.427	21.1706	21.2386	29.98	29.4546	33.1364	17.7815	11.5088	22.5632	24.3107	16.7403	21.1978
Edrf1	98.0439	121.024	92	104.852	89.2414	120.221	128.981	109.614	97.9542	76.0215	84.9544	107.515	111.927	94.5363	84.6739	82.654	89.4471	103.873	79.2373	91.8571
Timeless	16.6883	10.6501	31.6559	7.31529	27.1604	17.977	36.4059	39.8595	18.427	25.0197	26.7791	16.5407	27.4909	10.7206	28.7891	23.0176	25.7866	23.2056	32.3645	18.1695
Ifi203	30.2476	31.9502	38.5807	40.2341	39.5766	32.5833	23.9239	37.8666	32.9747	42.3411	16.6215	18.6083	26.5091	19.492	22.8619	28.2488	65.2722	36.466	12.2762	31.292
Magi2	5.2151	8.7137	10.8817	0	8.53614	8.98851	4.16068	8.96839	7.75875	8.66068	7.38734	3.10138	4.9091	8.77141	2.54022	5.23126	3.22332	4.42012	4.46407	1.00942
Ginm1	704.039	693.223	701.377	775.421	681.339	746.046	722.918	665.654	666.283	670.722	426.619	438.329	499.746	468.783	485.181	517.895	555.217	496.158	558.009	467.361
Bahd1	55.2801	68.7414	94.9678	49.9878	50.4408	71.9081	46.8076	71.7472	48.4922	68.3231	48.0177	75.467	62.8364	53.6031	73.6663	64.8677	77.3597	81.7722	69.1932	78.7347
Gnaz	0	1.93638	0.989248	1.21922	1.55203	2.24713	1.04017	1.99298	0	3.84919	0.923418	4.13518	3.92728	0.974601	2.54022	2.09251	1.61166	0	0	2.01884
Slc7a5	27.1185	17.4274	20.7742	32.9188	13.1922	11.2356	12.482	16.9403	11.6381	25.982	29.5494	37.2166	50.0728	60.4253	29.6358	17.7863	34.6507	33.1509	34.5966	26.2449
Ptger3	0	5.80913	0	0	0.776013	4.49425	0	0	2.90953	4.81149	0	0	4.9091	3.89841	4.23369	4.18501	3.22332	5.52515	1.11602	1.00942
Saa4	0	0	0.989248	0	0	0	0	0	0.969844	0	0	0	0	0	0	0	0	0	0	0
Cox15	325.422	332.089	302.71	290.173	315.837	260.667	333.894	279.017	294.832	300.237	261.327	269.82	234.655	272.888	292.972	281.442	268.341	258.577	338.154	290.713
Lats1	257.626	243.984	231.484	208.486	207.971	268.532	221.556	235.171	253.129	191.497	228.084	190.218	257.237	212.463	235.393	238.546	232.079	226.531	180.795	186.742
Rab11fip2	83.4416	81.3278	74.1936	119.483	72.9452	75.2788	96.7357	134.526	113.472	89.4937	65.5626	104.413	85.4183	72.1205	114.31	76.3765	103.952	92.8225	70.3092	79.7441
Ythdf2	214.862	161.688	197.85	209.705	179.259	194.377	163.307	165.417	165.843	169.364	159.751	225.367	203.237	197.844	168.501	174.724	161.972	150.284	200.883	177.658
Saa3	0	0	0	0	0	0	0	0	0	0	0	0	0	0	0	0	0	0	0	1.00942
Elavl1	214.862	202.351	199.828	226.774	216.507	196.624	202.833	204.28	204.637	217.479	267.791	277.057	191.455	258.269	206.604	240.638	192.593	204.43	194.187	220.053
Ipo8	171.055	211.065	144.43	209.705	144.338	159.546	196.592	173.389	184.27	167.44	213.309	187.117	175.746	169.581	172.735	166.354	196.623	175.7	130.574	165.545
Stat2	40.6778	42.6003	60.3441	51.207	41.1287	34.8305	57.2093	37.8666	26.1858	44.2657	37.8601	55.8249	30.4364	50.6793	53.3445	74.284	53.9906	48.6213	43.5247	35.3297
Nup43	34.4197	40.6639	20.7742	26.8227	23.2804	24.7184	33.2854	31.8876	27.1556	39.4542	22.162	29.98	20.6182	34.1111	19.475	25.1101	35.4565	19.8905	37.9446	29.2731
Disp2	0	0	0.989248	0	0.776013	0	0	0	0	0	0	0	0	0	0	0	0	0	0	0
Negr1	2.08604	4.84094	10.8817	8.53451	0.776013	4.49425	0	3.98595	0	2.88689	1.84684	3.10138	0.981819	2.9238	1.69348	2.09251	6.44664	2.21006	2.23204	1.00942
Ift88	35.4627	47.4412	48.4731	60.9608	34.9206	49.4368	38.4863	29.8946	38.7937	35.605	22.162	45.4869	37.3091	62.3745	52.4978	29.2951	39.4857	40.8861	44.6407	52.4898
Rbms2	251.368	186.86	267.097	188.978	289.453	243.813	262.123	234.175	201.727	252.122	299.187	230.536	332.837	211.489	266.723	284.581	293.322	242.001	223.204	256.392
Orc3	263.884	295.298	280.946	379.176	239.788	296.621	278.765	312.897	353.993	253.084	211.463	239.84	228.764	258.269	265.876	258.424	286.07	239.791	243.292	255.383
Tph1	19.8174	58.0913	27.6989	67.0568	14.7442	37.0776	14.5624	32.8841	28.1255	32.7181	19.3918	83.7373	4.9091	95.5109	25.4022	15.6938	25.7866	27.6257	53.5689	39.3673
Ndufb10	1274.57	1065.98	1517.51	824.189	1507.79	1439.28	1914.95	1274.51	1213.27	1528.13	1764.65	1313.95	1669.09	1298.17	1392.88	1409.3	1288.52	1288.46	1295.7	1101.28
Baz2a	312.906	302.075	280.946	302.365	346.102	269.655	317.252	328.841	278.345	330.068	314.885	282.226	319.091	266.066	334.462	330.616	301.38	343.664	296.861	361.372
Gjb6	0	0	0	0	0	0	2.08034	0	0	0	0	0	0	0	0	0	0	2.21006	0	0
Plcb2	3.12906	0	0	6.09608	2.32804	1.12356	0	0.996488	1.93969	2.88689	0.923418	0	0	0.974601	1.69348	0	1.61166	1.10503	2.23204	2.01884
Ptges3-ps	69.8823	127.801	77.1613	60.9608	86.9134	59.5489	97.7759	90.6804	96.9844	57.7379	103.423	87.8725	78.5455	102.333	69.4326	75.3302	54.7964	64.0917	89.2815	79.7441
Bub1b	3.12906	1.93638	5.93549	1.21922	3.88006	0	4.16068	0.996488	5.81906	4.81149	1.84684	3.10138	3.92728	0.974601	5.08043	2.09251	1.61166	4.42012	0	8.07535
Bmf	17.7313	9.68189	21.7634	15.8498	20.9523	13.4828	16.6427	17.9368	9.69844	22.1329	9.23418	4.13518	22.5818	17.5428	22.8619	19.8788	5.64081	17.6805	16.7403	17.1601
Flywch1	424.509	501.522	379.871	513.29	384.126	405.606	350.537	379.662	409.274	399.354	345.358	465.207	409.419	424.926	413.208	406.992	366.653	439.802	510.021	526.917
Klhl42	5.2151	24.2047	21.7634	18.2882	13.9682	17.977	12.482	17.9368	19.3969	13.4722	15.6981	10.3379	26.5091	10.7206	16.9348	16.74	16.9224	11.0503	10.0442	15.1413
Plpp6	26.0755	9.68189	25.7204	26.8227	25.6084	26.9655	17.6829	21.9227	13.5778	26.9443	13.8513	26.8786	27.4909	33.1364	19.475	18.8326	30.6215	19.8905	39.0607	24.226
Gramd1b	407.821	765.837	264.129	353.572	305.749	342.687	254.841	226.203	362.722	289.652	131.125	100.278	118.8	131.571	101.609	112.995	135.379	102.768	81.4694	71.6687
Mrps35	118.904	106.501	129.591	128.018	132.698	130.333	145.624	116.589	94.0748	150.118	96.0354	111.65	141.382	126.698	146.486	143.337	131.35	130.393	126.11	109.017
Mettl11b	165.84	139.419	163.226	236.528	190.123	192.129	170.588	223.213	134.808	185.723	210.539	162.306	154.146	160.809	226.079	218.667	232.885	228.741	233.248	199.865
Cacna2d1	2916.28	3218.26	2539.4	4326.99	2198.44	2535.88	2793.89	3368.13	3285.83	2200.78	2401.81	3412.55	2592.98	2967.66	3055.88	2797.68	2766.41	2583.56	2397.21	2709.28
Rep15	3.12906	0.968189	0	3.65765	3.88006	1.12356	2.08034	1.99298	2.90953	2.88689	5.54051	6.20276	3.92728	5.84761	5.08043	3.13876	2.41749	4.42012	1.11602	9.08477
Zmym5	222.163	180.083	223.57	249.939	216.507	189.882	210.114	224.21	220.155	201.12	212.386	225.367	197.346	188.098	228.619	286.673	230.467	238.686	215.392	228.129
Gorab	16.6883	17.4274	12.8602	34.138	17.8483	22.4713	31.2051	20.9263	11.6381	18.2837	16.6215	21.7097	16.6909	25.3396	17.7815	19.8788	36.2624	9.94527	22.3204	21.1978
Sdr9c7	0	0	0	1.21922	0	0	0	0	0	0.962298	0	0	0	0	0	0	0	0	0	0
Pnrc1	704.039	927.525	863.613	907.096	644.866	577.512	741.641	614.833	735.142	813.142	566.055	1072.04	722.619	947.313	565.621	518.941	427.896	524.889	543.501	534.992
Gpr176	3.12906	1.93638	0.989248	1.21922	1.55203	0	1.04017	0.996488	3.87937	1.9246	4.61709	0	2.94546	5.84761	2.54022	3.13876	0.80583	2.21006	3.34806	4.03767
Rdh7	2.08604	1.93638	0	0	0	0	0	0.996488	0	0.962298	0	0	0	0	0	0	0	0	0	0
Abcc8	42.7638	49.3776	46.4946	78.0298	38.0246	53.9311	31.2051	54.8069	39.7636	61.5871	55.4051	45.4869	28.4728	41.9079	42.3369	30.3413	35.4565	58.5666	59.149	50.4709
Ndp	0	0	0	0	0	0	0	0	0	0	0	0	0	0	0	1.04625	0	0	0	0
9430038I01Rik	34.4197	23.2365	21.7634	29.2612	18.6243	28.0891	27.0444	19.9298	20.3667	20.2083	24.9323	29.98	23.5637	8.77141	21.1685	32.4338	21.7574	37.571	14.5082	23.2166
Tdrd6	3.12906	6.77732	0.989248	0	0.776013	2.24713	4.16068	2.98946	3.87937	5.77379	2.77025	0	0.981819	0	0	0	0.80583	1.10503	1.11602	2.01884
Rgl3	7.30114	5.80913	5.93549	12.1922	10.0882	11.2356	3.12051	6.97542	10.6683	4.81149	5.54051	10.3379	0.981819	14.619	14.3946	3.13876	9.66996	7.73521	4.46407	10.0942
Maob	190.873	142.324	133.548	104.852	175.379	99.9972	206.994	111.607	93.105	166.478	224.39	178.846	225.818	213.438	191.363	243.777	298.157	232.056	179.679	146.366
Hs2st1	181.485	187.829	145.419	171.909	144.338	186.512	150.825	170.399	185.24	136.646	159.751	164.373	153.164	191.996	187.129	174.724	176.477	196.695	140.618	176.648
Thbs1	70.9254	38.7275	68.2581	37.7957	69.0651	47.1897	133.142	21.9227	45.5827	118.363	207.769	103.379	103.091	99.4093	36.4098	130.782	86.2238	40.8861	54.6849	16.1507
Tax1bp3	31.2906	25.1729	17.8065	14.6306	27.1604	20.2241	36.4059	14.9473	20.3667	31.7558	22.162	8.27035	29.4546	22.4158	20.3217	25.1101	31.4274	22.1006	20.0883	18.1695
1700034J05Rik	0	1.93638	0	0	0	0	0	0	0	0	0	0	0	0	0	0	0	0	0	0
Kcns1	1.04302	9.68189	0	4.87686	0	2.24713	0	0.996488	1.93969	3.84919	0	0	0	0	1.69348	2.09251	0	0	1.11602	1.00942
Cd209c	3.12906	0.968189	0	1.21922	0	0	1.04017	0	0	0.962298	2.77025	0	0.981819	0.974601	0	0	2.41749	1.10503	3.34806	2.01884
Ikzf5	230.507	218.811	192.903	242.624	212.627	168.535	189.311	226.203	246.34	207.856	190.224	224.333	207.164	178.352	199.83	157.984	196.623	211.061	148.43	185.733
Fmo2	196.088	213.002	248.301	118.264	283.245	177.523	214.275	190.329	198.818	218.442	189.301	113.717	219.927	152.038	209.991	240.638	266.73	230.951	146.198	147.375
Alkbh3	112.646	127.801	131.57	173.129	176.931	150.558	128.981	117.586	138.688	149.156	134.819	128.19	142.364	113.054	128.704	111.949	128.933	120.448	132.806	104.98
2310057M21Rik	215.905	121.024	219.613	104.852	186.243	147.187	162.266	155.452	153.235	161.666	180.066	158.17	253.309	109.155	154.106	174.724	166.807	166.859	103.79	122.14
Fmo1	115.775	150.069	142.452	128.018	212.627	159.546	143.543	130.54	156.145	189.573	72.95	81.6697	119.782	130.597	144.792	175.77	193.399	177.91	119.414	113.055
Ankrd6	19.8174	44.5367	45.5054	80.4682	45.7847	30.3362	27.0444	61.7823	55.2811	36.5673	44.324	102.346	64.8001	102.333	73.6663	30.3413	49.9615	69.6169	66.9611	85.8006
Arntl2	8.34416	9.68189	6.92473	7.31529	6.2081	10.1121	11.4419	7.97191	6.78891	13.4722	17.5449	19.6421	6.87273	9.74601	13.5478	17.7863	17.7283	12.1553	14.5082	10.0942
Scamp2	386.96	595.436	462.968	620.58	373.262	452.796	320.372	410.553	403.455	428.223	253.016	405.247	215.018	358.653	317.527	276.211	330.39	329.299	373.866	407.805
Ccdc114	0	0	0.989248	1.21922	0.776013	7.86495	4.16068	1.99298	2.90953	0.962298	3.69367	6.20276	2.94546	4.87301	0.846739	4.18501	8.0583	1.10503	1.11602	2.01884
Nemp1	32.3336	31.9502	21.7634	36.5765	19.4003	20.2241	28.0846	24.9122	28.1255	40.4165	30.4728	13.4393	20.6182	22.4158	28.7891	17.7863	41.0973	33.1509	41.2927	28.2637
Cd209e	2.08604	0	0	0	0	0	0	0	0	0	0	0	0.981819	0	0	0	0	1.10503	0	0
Pclaf	0	2.90457	0.989248	2.43843	2.32804	2.24713	2.08034	0	2.90953	1.9246	4.61709	4.13518	2.94546	0	0.846739	1.04625	0	0	1.11602	1.00942
Cuzd1	6.25812	12.5865	9.89248	14.6306	4.65608	21.3477	21.8436	5.97893	24.2461	15.3968	7.38734	9.30415	13.7455	8.77141	6.77391	14.6475	18.5341	9.94527	13.3922	5.04709
Zfp704	69.8823	72.6141	45.5054	29.2612	56.6489	50.5604	78.0127	58.7928	44.6128	50.0395	70.1797	33.0814	69.7092	33.1364	46.5706	66.9602	66.8839	66.3018	29.0165	51.4804
Emp3	43.8068	43.5685	44.5161	39.0149	30.2645	32.5833	42.6469	55.8033	29.0953	32.7181	50.788	27.9124	49.091	26.3142	29.6358	40.8039	41.0973	48.6213	37.9446	27.2543
Kyat3	74.0544	60.0277	74.1936	78.0298	81.4813	61.796	107.137	66.7647	43.643	86.6068	73.8734	68.2304	107.018	59.4507	81.2869	82.654	83.8063	89.5074	59.149	53.4992
Ttc12	14.6023	6.77732	5.93549	13.4114	20.9523	13.4828	18.723	12.9543	15.5175	10.5853	19.3918	26.8786	13.7455	12.6698	19.475	19.8788	24.9807	15.4704	15.6243	26.2449
Gas8	29.2046	27.1093	26.7097	19.5074	30.2645	34.8305	30.1649	36.8701	28.1255	39.4542	23.0854	31.0138	26.5091	34.1111	27.0956	29.2951	29.0099	23.2056	29.0165	31.292
Prrc2c	410.95	373.721	387.785	387.71	368.606	383.135	420.228	418.525	449.038	351.239	352.746	395.943	486	323.568	382.726	418.501	410.168	401.126	286.817	308.882
Gpr34	0	0.968189	1.9785	0	0.776013	2.24713	6.24102	0.996488	2.90953	2.88689	0	2.06759	1.96364	1.9492	0	1.04625	2.41749	2.21006	2.23204	1.00942
Syngr4	1.04302	0	0	0	1.55203	1.12356	0	0	0	0	0	0	0.981819	0	0	1.04625	0	0	3.34806	1.00942
Tm7sf3	98.0439	104.564	99.914	97.5372	78.3773	89.8851	81.1332	80.7155	100.864	99.1167	82.1842	93.0415	84.4364	98.4347	71.126	100.44	83.8063	99.4527	75.8893	112.045
Trappc5	308.734	292.393	276.989	296.269	288.677	312.351	290.207	300.939	313.26	303.124	321.349	401.112	355.419	343.06	289.585	311.783	294.128	287.308	300.209	309.892
Fgfr1op2	514.209	594.468	506.495	820.532	545.537	539.311	532.567	563.016	504.319	510.98	473.713	481.748	552.764	581.837	571.548	502.201	516.537	558.04	560.241	548.114
Tbc1d10c	3.12906	0	3.95699	4.87686	2.32804	6.74138	6.24102	1.99298	3.87937	2.88689	5.54051	10.3379	0.981819	5.84761	2.54022	5.23126	10.4758	3.31509	3.34806	9.08477
Lrp1	624.769	547.027	555.957	459.644	679.011	487.627	579.374	504.223	567.359	458.054	656.55	331.848	687.273	462.936	468.246	515.803	655.14	520.469	347.082	576.378
Ints13	94.9148	101.66	101.892	99.9756	105.538	85.3908	98.8161	113.6	106.683	104.89	80.3373	107.515	103.091	91.6125	94.8347	105.672	100.729	109.398	98.2096	103.97
Gbp7	18.7744	60.9959	51.4409	31.6996	26.3844	40.4483	47.8478	44.842	48.4922	31.7558	43.4006	57.8925	59.891	52.6285	48.2641	54.4052	91.0588	49.7263	63.6131	56.5274
Sema3d	5.2151	3.87275	4.94624	6.09608	7.76013	10.1121	4.16068	2.98946	8.72859	3.84919	5.54051	0	0.981819	0.974601	0	4.18501	8.86413	2.21006	1.11602	1.00942
Nxph4	0	0.968189	0	0	0.776013	1.12356	2.08034	0.996488	0.969844	0.962298	0	0	0	0	0	1.04625	0.80583	0	0	0
Daam2	36.5057	32.9184	27.6989	29.2612	45.0087	26.9655	31.2051	28.8982	39.7636	44.2657	30.4728	17.5745	38.2909	41.9079	23.7087	40.8039	25.7866	33.1509	18.9723	19.179
Klhdc4	62.5812	60.0277	83.0968	85.3451	77.6013	73.0316	55.129	60.7858	93.105	87.5691	64.6392	76.5008	84.4364	77.9681	76.2065	73.2377	61.2431	77.3521	64.7291	96.9042
Gbp2b	0	0.968189	0	1.21922	0	0	0	0	0	0	0	0	0	0	0	0	0	1.10503	1.11602	0
Dnm3	40.6778	35.823	12.8602	28.0419	38.8006	40.4483	23.9239	39.8595	33.9445	28.8689	21.2386	33.0814	22.5818	30.2126	30.4826	39.7576	30.6215	23.2056	18.9723	37.3485
Plekha1	284.744	267.22	277.979	236.528	261.516	225.836	283.966	298.946	235.672	301.199	259.48	204.691	314.182	237.803	253.175	272.026	288.487	323.774	261.148	227.119
Mrps28	341.068	366.944	362.065	359.668	307.301	325.833	335.975	359.732	383.088	351.239	357.363	319.442	272.946	323.568	319.22	322.246	239.332	280.678	340.386	320.995
Bach2	8.34416	19.3638	17.8065	10.9729	6.98411	5.61782	7.28118	13.9508	10.6683	11.5476	12.0044	18.6083	10.8	14.619	12.7011	13.6013	8.86413	23.2056	10.0442	11.1036
Accs	25.0325	43.5685	24.7312	42.6725	24.0564	31.4598	16.6427	29.8946	32.9747	20.2083	9.23418	20.6759	20.6182	21.4412	19.475	24.0638	17.7283	22.1006	29.0165	22.2072
Cdk6	6.25812	3.87275	2.96774	2.43843	8.53614	4.49425	6.24102	8.96839	4.84922	9.62298	3.69367	6.20276	6.87273	5.84761	19.475	8.37002	10.4758	9.94527	5.58009	8.07535
Pacsin1	2.08604	0	2.96774	0	3.10405	1.12356	1.04017	2.98946	0.969844	0	0	0	0	0	0.846739	1.04625	1.61166	0	1.11602	0
Ndufa4l2	22.9464	15.491	25.7204	20.7267	34.1446	32.5833	14.5624	44.842	28.1255	36.5673	24.9323	12.4055	23.5637	30.2126	33.8695	41.8501	40.2915	22.1006	35.7126	26.2449
BC052040	30.2476	24.2047	35.6129	42.6725	22.5044	22.4713	39.5264	40.856	24.2461	21.1706	20.3152	28.9462	23.5637	23.3904	32.1761	21.9713	35.4565	33.1509	20.0883	28.2637
Btnl9	21.9034	22.2683	23.7419	17.069	27.9365	24.7184	36.4059	14.9473	25.2159	41.3788	36.0133	21.7097	19.6364	15.5936	13.5478	49.1739	26.5924	26.5207	8.92815	27.2543
Stac3	1859.7	2487.28	1748	2409.17	1555.91	2021.29	1686.11	1925.22	2449.83	2108.39	1447	2122.38	1459.97	1783.52	1667.23	1687.61	1578.62	1627.71	1992.09	2093.53
Hey1	30.2476	24.2047	46.4946	25.6035	45.7847	44.9425	40.5666	39.8595	34.9144	50.0395	52.6348	25.8448	35.3455	20.4666	39.7967	47.0814	32.2332	38.676	18.9723	22.2072
Ddx58	23.9895	24.2047	27.6989	17.069	35.6966	25.842	30.1649	16.9403	19.3969	25.0197	23.0854	12.4055	28.4728	23.3904	18.6282	14.6475	41.9032	27.6257	26.7844	26.2449
Suco	70.9254	84.2324	66.2796	89.0027	74.4972	78.6495	69.6913	79.7191	61.1002	70.2477	39.707	79.6021	68.7273	60.4253	87.2141	63.8214	60.4373	66.3018	73.6572	80.7535
Btbd16	0	0	0.989248	2.43843	0	1.12356	2.08034	0	0	0	0	0	0	0	0	1.04625	0.80583	0	0	0
Rbm48	63.6242	46.4731	41.5484	96.318	55.0969	44.9425	52.0085	50.8209	80.497	57.7379	47.0943	85.8049	33.3819	40.9333	68.5858	72.1914	65.2722	70.7219	70.3092	53.4992
Alx4	10.4302	3.87275	10.8817	3.65765	8.53614	5.61782	10.4017	3.98595	7.75875	9.62298	4.61709	3.10138	4.9091	0.974601	5.08043	15.6938	0.80583	2.21006	1.11602	5.04709
Cchcr1	9.38718	8.7137	17.8065	0	6.98411	10.1121	11.4419	10.9614	7.75875	20.2083	3.69367	12.4055	1.96364	10.7206	9.31412	5.23126	12.0875	9.94527	11.1602	11.1036
Ctsg	0	0	0	0	0	0	0	0	0	0	0	0	0	0	0	0	0	1.10503	0	0
Zfp770	232.593	162.656	299.742	198.732	275.484	179.77	345.336	234.175	202.697	230.951	176.373	160.238	242.509	167.631	182.049	267.841	222.409	205.535	157.359	129.206
Slc25a24	11.4732	18.3956	33.6344	34.138	36.4726	28.0891	34.3256	20.9263	19.3969	18.2837	39.707	19.6421	30.4364	26.3142	29.6358	47.0814	25.7866	44.2012	17.8563	23.2166
Gm15429	1.04302	0.968189	1.9785	1.21922	5.43209	0	3.12051	0	0	0.962298	0.923418	1.03379	0	0.974601	2.54022	0	2.41749	0	0	1.00942
Dcaf1	277.443	237.206	203.785	242.624	221.94	216.848	194.512	204.28	247.31	208.819	210.539	180.914	219.927	216.362	199.83	241.684	206.292	225.426	177.447	236.204
Cul9	270.142	278.838	287.871	247.501	297.213	271.902	230.918	279.017	326.837	283.878	293.647	274.989	276.873	293.355	296.358	280.396	262.701	271.837	285.701	351.278
Olfr56	0	4.84094	0	0	0.776013	0	0	0	1.93969	0	1.84684	0	0	1.9492	0.846739	0	0	1.10503	1.11602	1.00942
Il7	1.04302	0.968189	0	3.65765	0.776013	0	1.04017	0	0.969844	0	2.77025	0	0	0.974601	0	2.09251	3.22332	0	2.23204	0
Nsmce4a	208.604	223.652	191.914	214.582	207.971	210.106	190.351	225.206	227.913	222.291	203.152	234.671	211.091	196.869	210.838	212.389	228.05	221.006	219.856	240.242
Fam102b	62.5812	71.646	62.3226	47.5494	73.7212	82.0201	60.3298	66.7647	89.2256	75.0592	56.3285	37.2166	73.6364	77.9681	54.1913	70.0989	88.6413	43.0962	30.1325	49.4615
Tex45	0	0	0	0	0	0	0	0	0	0	0	0	0	0	0	0	2.41749	0	0	0
Arhgap9	4.17208	0.968189	5.93549	6.09608	3.88006	5.61782	11.4419	3.98595	2.90953	13.4722	7.38734	0	6.87273	1.9492	2.54022	1.04625	12.0875	4.42012	2.23204	2.01884
Trim7	560.102	555.74	474.839	724.214	494.32	514.592	505.522	606.861	596.454	514.829	438.623	527.235	457.528	411.282	486.875	461.398	546.353	506.104	627.202	612.717
Ankib1	123.076	120.055	119.699	126.798	121.834	103.368	143.543	168.407	146.446	108.74	107.116	124.055	108.982	126.698	121.93	109.857	136.991	98.3476	95.9776	104.98
Mars	520.467	437.621	535.183	427.944	544.761	551.67	522.165	525.149	550.871	576.416	568.825	606.837	551.782	540.904	516.51	538.82	508.479	561.355	588.142	590.51
Skiv2l	283.701	334.993	279.957	291.392	235.132	321.339	244.44	286.989	295.802	272.33	248.399	312.206	265.091	296.279	261.642	219.713	247.39	251.947	321.413	357.334
Ufl1	261.798	342.739	306.667	357.23	249.876	248.308	256.922	320.869	368.541	300.237	188.377	251.212	228.764	238.777	265.876	272.026	240.137	265.207	312.485	288.694
Bcor	246.153	293.361	241.376	293.831	259.188	283.138	222.596	244.14	278.345	229.989	217.003	196.421	214.037	137.419	253.175	242.731	249.807	272.942	249.988	327.052
Sec1	3.12906	0	3.95699	3.65765	0.776013	7.86495	5.20085	9.96488	1.93969	2.88689	9.23418	3.10138	9.81819	3.89841	0	8.37002	8.0583	4.42012	7.81213	1.00942
Trim41	214.862	257.538	197.85	160.936	237.46	243.813	198.672	255.101	228.883	243.461	208.692	231.57	193.418	212.463	214.225	229.129	235.302	206.641	271.193	237.213
Lrrd1	0	0	0.989248	0	0.776013	0	0	0	0	0	0.923418	3.10138	0.981819	0.974601	0	2.09251	4.83498	1.10503	0	0
Etfrf1	344.197	295.298	372.946	270.666	362.398	308.98	380.702	355.746	289.983	317.558	299.187	291.53	352.473	303.101	308.213	364.096	365.847	333.719	300.209	270.524
Gpr63	1.04302	0.968189	0.989248	1.21922	2.32804	0	0	0	0	1.9246	0.923418	0	0	2.9238	0.846739	2.09251	6.44664	0	0	1.00942
Pex2	261.798	201.383	261.161	204.828	225.82	268.532	269.404	224.21	293.863	202.083	193.918	193.319	218.946	187.123	181.202	242.731	226.438	203.325	210.928	212.987
Cbln3	0	0	0.989248	0	1.55203	0	0	0	0	0	0	0	0	0	0	0	0	0	0	2.01884
Aqr	149.152	157.815	125.634	164.594	165.291	134.828	157.066	160.435	172.632	149.156	124.661	168.508	154.146	187.123	158.34	142.29	151.496	141.444	122.762	143.337
Ppp1ca	1054.49	1138.59	1103.01	1039.99	1089.52	1269.63	996.482	1041.33	1117.26	1122.04	1000.06	1213.67	955.31	1089.6	1093.99	1008.59	977.472	1121.61	1205.3	1202.22
Klhl32	0	0	0	0	0	0	0	0	0	0	0	0	3.92728	0	2.54022	0	0	0	0	1.00942
Wdr47	51.108	57.1231	63.3118	73.1529	40.3527	44.9425	60.3298	48.8279	64.9795	60.6248	52.6348	57.8925	46.1455	64.3237	52.4978	46.0351	60.4373	57.4615	36.8286	45.4238
Map3k10	454.757	463.762	433.29	279.2	506.736	476.391	378.622	462.371	458.736	467.677	589.14	571.688	460.473	533.107	497.036	428.964	452.876	455.272	610.462	685.395
Abhd13	94.9148	68.7414	98.9248	73.1529	77.6013	68.5374	102.977	107.621	78.5573	84.6822	72.95	89.9401	93.2728	70.1713	93.988	87.8852	101.535	81.7722	75.8893	75.7064
Akap9	542.37	433.749	452.086	607.169	433.015	415.719	530.486	599.886	599.363	421.486	452.475	425.923	493.855	382.044	475.867	491.739	465.77	459.692	358.242	406.796
Fbxl4	301.433	432.78	276	380.395	238.236	366.282	235.078	374.68	376.299	277.142	234.548	392.842	217.964	304.076	313.293	244.823	236.914	254.157	291.281	355.315
5330417C22Rik	0	0	0	0	1.55203	0	0	1.99298	0.969844	0	0	0	0	0	0	0	0	1.10503	0	0
Slc25a28	236.766	224.62	271.054	215.801	256.084	249.431	228.837	248.126	250.22	265.594	253.94	255.347	236.618	196.869	302.286	252.147	184.535	274.047	338.154	288.694
Dtx3	222.163	284.647	220.602	170.69	222.716	213.477	164.347	183.354	218.215	256.934	254.863	249.144	241.528	263.142	227.773	218.667	269.147	219.901	268.96	270.524
Rc3h1	305.605	261.411	255.226	342.599	261.516	269.655	271.484	293.964	318.109	279.066	207.769	316.341	219.927	209.539	292.972	234.361	234.497	274.047	257.8	259.421
Hipk4	62.5812	77.4551	49.4624	54.8647	51.9928	68.5374	76.9725	73.7401	62.07	58.7002	56.3285	76.5008	45.1637	87.7141	62.6586	42.8964	66.8839	49.7263	64.7291	80.7535
Plekha4	19.8174	30.982	28.6882	41.4533	19.4003	14.6063	12.482	19.9298	27.1556	20.2083	17.5449	9.30415	34.3637	42.8825	13.5478	25.1101	23.3691	14.3654	25.6684	23.2166
Mterf1a	5.2151	7.74551	0.989248	4.87686	5.43209	2.24713	2.08034	3.98595	2.90953	2.88689	4.61709	7.23656	2.94546	3.89841	5.08043	5.23126	1.61166	3.31509	12.2762	7.06593
Pitpnc1	925.159	860.72	1001.12	933.919	952.167	934.805	1284.61	887.871	836.005	1009.45	580.83	404.213	770.728	537.005	488.568	775.273	769.568	495.053	372.75	374.494
Ltb4r2	2.08604	0	0	0	0	0	0	0	0	0	0	0	0	0	2.54022	0	1.61166	0	1.11602	0
Zbtb38	374.444	220.747	333.376	341.38	301.093	262.914	333.894	353.753	292.893	291.576	321.349	250.178	319.091	227.082	280.27	317.015	339.254	328.194	264.496	236.204
Large2	16.6883	9.68189	6.92473	9.75372	10.8642	5.61782	7.28118	6.97542	10.6683	12.5099	5.54051	7.23656	2.94546	5.84761	8.46739	6.27752	8.0583	9.94527	12.2762	9.08477
Ppp1r15a	330.637	147.165	296.774	191.417	314.285	159.546	178.909	173.389	173.602	226.14	263.174	276.023	332.837	197.844	175.275	205.066	205.487	250.842	219.856	165.545
Slc26a10	13.5593	12.5865	25.7204	12.1922	34.1446	15.7299	20.8034	9.96488	4.84922	34.6427	38.7835	8.27035	23.5637	23.3904	9.31412	36.6189	51.5731	20.9956	16.7403	22.2072
Rprd1a	164.797	244.952	169.161	257.254	150.546	171.905	184.11	187.34	195.908	177.063	168.985	230.536	187.527	243.65	188.823	173.678	197.428	202.22	142.85	200.874
Spns2	738.458	983.68	696.43	562.058	983.208	979.747	396.304	1025.39	1071.68	665.91	1324.18	1609.62	890.51	1813.73	1587.63	908.148	1108.82	1482.95	1431.85	1694.81
Sgms1	478.746	388.244	433.29	418.191	387.23	395.494	399.425	450.413	420.912	398.391	436.777	504.491	459.491	440.52	498.729	440.472	436.76	445.327	407.347	421.937
Cdh12	0	0	0	0	0	0	0	0	0	0.962298	0	0	0	0	0	0	0	0	0	0
Usp45	143.937	151.037	142.452	214.582	129.594	124.716	169.548	175.382	137.718	112.589	120.968	153.002	153.164	150.089	119.39	134.967	136.185	152.494	117.182	135.262
Arglu1	364.014	443.43	416.473	432.821	384.126	406.73	367.18	392.616	380.179	447.468	364.75	425.923	331.855	440.52	371.718	422.686	415.808	365.765	399.535	407.805
Os9	81.3556	114.246	114.753	70.7145	96.2256	116.851	111.298	92.6734	91.1653	134.722	85.8778	85.8049	122.727	103.308	92.2945	118.227	126.515	80.6672	114.95	76.7158
Mybbp1a	689.436	780.36	775.57	752.256	757.388	819.078	676.11	789.219	871.889	724.61	777.518	884.928	729.492	979.474	856.053	702.036	714.771	829.877	1032.32	971.061
Gtpbp10	90.7427	128.769	111.785	124.36	98.5536	103.368	108.178	106.624	106.683	88.5314	96.9588	104.413	105.055	95.5109	120.237	109.857	104.758	118.238	100.442	85.8006
Blvrb	10.4302	28.0775	26.7097	9.75372	19.4003	26.9655	15.6025	11.9579	16.4873	15.3968	14.7747	20.6759	27.4909	30.2126	21.1685	28.2488	16.1166	32.0459	17.8563	16.1507
4921522P10Rik	0	0	0	0	0	0	0	0	0.969844	0	0	1.03379	0	0	0.846739	1.04625	2.41749	1.10503	1.11602	1.00942
Ggt6	6.25812	1.93638	2.96774	6.09608	3.88006	3.37069	0	0	3.87937	4.81149	1.84684	1.03379	4.9091	4.87301	3.38695	4.18501	0.80583	4.42012	2.23204	7.06593
Rabggta	82.3986	103.596	87.0538	108.51	93.8975	124.716	88.4144	99.6488	83.4066	90.456	78.4905	107.515	76.5819	98.4347	104.149	86.839	112.816	101.663	128.342	108.008
Cfap69	0	0	2.96774	4.87686	3.10405	2.24713	0	1.99298	0	0.962298	1.84684	3.10138	4.9091	0	0.846739	2.09251	1.61166	5.52515	0	0
Dgkz	617.468	589.627	580.688	638.869	568.041	508.974	606.419	535.114	577.057	745.781	639.005	586.161	559.637	583.786	580.863	717.729	588.256	685.118	814.694	825.704
Bptf	312.906	360.166	328.43	254.816	308.077	243.813	356.778	330.834	321.988	246.348	302.881	293.597	305.346	260.219	329.381	297.136	286.876	304.988	241.06	294.75
Dxo	42.7638	36.7912	46.4946	28.0419	37.2486	29.2127	23.9239	35.8736	40.7334	38.4919	45.2475	47.5545	35.3455	35.0857	44.0304	42.8964	39.4857	36.466	35.7126	32.3014
Xaf1	14.6023	17.4274	20.7742	21.9459	26.3844	19.1006	21.8436	19.9298	10.6683	22.1329	24.0089	13.4393	14.7273	15.5936	22.8619	20.9251	23.3691	24.3107	12.2762	19.179
Lrrc52	55.2801	2.90457	84.086	6.09608	85.3614	52.8075	79.0529	41.8525	13.5778	98.1544	110.81	2.06759	159.055	25.3396	27.9424	87.8852	72.5247	48.6213	13.3922	3.02826
Ltbp4	907.427	538.313	874.495	438.917	1049.94	741.552	943.433	736.405	810.789	833.35	892.021	469.342	954.328	657.856	704.486	869.436	870.296	738.16	640.595	700.537
Sox30	0	0	0	0	0	0	0	0	0	1.9246	0	0	0	0	0	0	0	0	0	0
Lrfn2	3.12906	0	0.989248	1.21922	0	0	0	0	0	0.962298	0	0	0	0	0	0	0	0	0	0
Chrm4	0	0	0	0	0	0	0	0	0	0.962298	0.923418	0	0	0	0	0	0.80583	0	0	1.00942
2009-03-01	5.2151	12.5865	8.90323	17.069	10.0882	8.98851	5.20085	9.96488	21.3366	12.5099	5.54051	17.5745	6.87273	10.7206	10.1609	12.555	5.64081	8.84024	14.5082	12.113
Abcg5	0	0	0	0	0	0	0	0	0.969844	0	0	0	0	0	0	0	0	0	0	0
Ambra1	262.841	222.683	273.032	215.801	294.885	230.331	180.989	200.294	261.858	225.178	208.692	273.955	256.255	212.463	236.24	205.066	249.001	223.216	203.115	263.458
Pvr	77.1835	91.0097	70.2366	75.5913	81.4813	60.6724	73.852	65.7682	66.9192	90.456	60.9456	81.6697	91.3092	79.9173	66.0456	79.5152	74.1364	68.5118	92.6295	59.5557
Tex47	0	0	0	0	0	0	0	0	0	1.9246	0	0	0	0	0	0	0	0	0	0
Manea	34.4197	21.3002	29.6774	25.6035	28.7125	17.977	41.6068	15.9438	30.0652	25.982	15.6981	11.3717	23.5637	24.365	23.7087	28.2488	26.5924	23.2056	18.9723	14.1319
Tsfm	103.259	85.2006	125.634	75.5913	124.162	125.839	164.347	108.617	121.23	114.513	191.147	123.021	160.037	102.333	107.536	139.152	121.68	106.083	102.674	85.8006
Tlr8	4.17208	2.90457	0.989248	4.87686	0.776013	0	2.08034	0.996488	2.90953	1.9246	1.84684	0	3.92728	4.87301	3.38695	2.09251	2.41749	0	0	1.00942
Zfp609	235.723	241.079	251.269	224.336	270.828	222.466	287.087	248.126	294.832	242.499	277.025	225.367	272.946	228.057	242.167	237.499	286.876	245.317	254.452	288.694
Cblc	0	0	0	0	0	0	0	0	0	1.9246	0	0	0	0	0	1.04625	0	0	0	1.00942
Milr1	4.17208	1.93638	12.8602	6.09608	0	1.12356	3.12051	1.99298	2.90953	7.69838	6.46392	5.16897	0.981819	2.9238	2.54022	3.13876	4.83498	5.52515	4.46407	3.02826
Abhd11	163.754	135.546	198.839	175.567	221.164	203.365	202.833	235.171	155.175	186.686	315.809	331.848	291.6	251.447	260.795	291.905	249.807	274.047	283.469	251.345
Necab1	0	1.93638	0.989248	1.21922	1.55203	1.12356	3.12051	1.99298	2.90953	0.962298	2.77025	1.03379	1.96364	0	0.846739	1.04625	3.22332	1.10503	0	5.04709
Adam22	11.4732	20.332	17.8065	14.6306	27.1604	16.8535	29.1247	29.8946	20.3667	19.246	13.8513	8.27035	21.6	14.619	19.475	18.8326	16.9224	23.2056	12.2762	20.1884
Gm9770	37.5487	51.314	28.6882	40.2341	47.3368	37.0776	38.4863	39.8595	40.7334	56.7756	35.0899	25.8448	41.2364	45.8063	41.4902	73.2377	45.1265	61.8817	49.1048	60.5651
Pitpnm3	38.5917	37.7594	29.6774	26.8227	39.5766	28.0891	34.3256	34.8771	36.8541	41.3788	26.7791	15.5069	39.2728	18.5174	31.3293	35.5726	40.2915	46.4112	36.8286	28.2637
Tex2	805.212	669.018	854.71	783.955	945.959	810.089	808.211	861.962	722.534	802.556	889.251	783.616	894.437	821.589	911.937	774.227	779.238	891.759	920.715	970.051
Ckap5	361.928	424.067	329.419	531.578	314.285	278.644	410.867	482.3	416.063	324.294	332.43	356.659	348.546	321.618	308.213	372.466	326.361	390.075	315.833	299.797
Otud6b	633.113	743.569	652.903	725.433	628.57	603.354	721.877	777.261	660.464	625.494	491.258	629.581	548.837	590.608	718.881	621.474	608.402	638.707	527.877	561.237
C3ar1	7.30114	3.87275	8.90323	14.6306	11.6402	11.2356	11.4419	8.96839	7.75875	6.73608	14.7747	1.03379	13.7455	1.9492	5.08043	10.4625	11.2816	11.0503	2.23204	10.0942
Mettl27	18.7744	3.87275	9.89248	7.31529	13.9682	11.2356	13.5222	11.9579	11.6381	8.66068	9.23418	4.13518	9.81819	8.77141	5.92717	5.23126	12.0875	4.42012	8.92815	5.04709
Wdr7	284.744	322.407	284.903	404.779	293.333	239.319	294.368	339.802	315.199	281.953	277.949	346.321	321.055	362.552	320.914	282.488	294.934	321.564	316.949	345.221
Gstm2	388.003	587.691	342.28	464.521	281.693	351.675	345.336	349.767	428.671	361.824	188.377	391.808	171.818	350.857	281.117	284.581	219.186	269.627	320.297	283.647
Plppr2	5.2151	3.87275	7.91398	10.9729	6.2081	8.98851	8.32135	5.97893	3.87937	5.77379	11.081	8.27035	6.87273	13.6444	7.62065	2.09251	18.5341	3.31509	1.11602	3.02826
Apoc1	1.04302	0.968189	5.93549	3.65765	0	7.86495	0	0	0	5.77379	0.923418	2.06759	0	7.79681	0	0	6.44664	3.31509	3.34806	0
Btaf1	157.496	148.133	123.656	156.06	108.642	112.356	126.901	119.579	121.23	77.9461	112.657	131.292	121.746	104.282	95.6815	103.579	103.146	102.768	74.7732	63.5934
Slc26a7	3.12906	0	3.95699	0	0	2.24713	0	0	1.93969	0.962298	0	0	0.981819	0	0	1.04625	2.41749	1.10503	2.23204	0
Rundc3b	0	0.968189	0	0	0.776013	1.12356	0	1.99298	0	0	5.54051	1.03379	0	0	1.69348	0	1.61166	1.10503	3.34806	0
Abcb1a	77.1835	78.4233	43.5269	60.9608	76.0492	64.0431	78.0127	65.7682	51.4017	79.8707	72.0266	44.4531	61.8546	52.6285	71.126	60.6827	61.2431	72.932	37.9446	62.584
Ofd1	35.4627	66.805	72.2151	104.852	69.0651	73.0316	57.2093	76.7296	54.3112	71.21	57.2519	54.7911	35.3455	66.2729	56.7315	53.3589	60.4373	60.7766	69.1932	44.4144
1110051M20Rik	1324.64	1939.28	1356.26	1461.84	1204.37	1919.05	1163.95	1575.45	1971.69	1626.28	1674.16	2239.2	1206.66	1966.75	1583.4	1421.86	1441.63	1427.7	1826.92	1999.66
Cd79b	1.04302	4.84094	6.92473	1.21922	0.776013	1.12356	1.04017	3.98595	0.969844	0	11.081	1.03379	1.96364	5.84761	0	0	0	1.10503	1.11602	0
Ranbp17	1.04302	0.968189	0	2.43843	4.65608	1.12356	1.04017	0	0.969844	0.962298	0	1.03379	2.94546	0.974601	0	0	1.61166	1.10503	1.11602	0
Pogk	154.367	222.683	155.312	195.074	117.178	204.489	191.391	186.343	163.904	174.176	183.76	162.306	163.964	144.241	165.961	188.326	149.079	153.599	140.618	149.394
Mis12	39.6348	45.5049	32.6452	51.207	41.9047	48.3132	52.0085	33.8806	35.8842	53.8887	42.4772	39.2842	54.0001	45.8063	35.563	36.6189	49.1556	39.7811	37.9446	42.3956
Eps8l3	25.0325	26.1411	14.8387	35.3572	13.9682	8.98851	16.6427	21.9227	18.427	16.3591	20.3152	22.7435	11.7818	16.5682	16.088	21.9713	12.8933	28.7308	12.2762	18.1695
Bace2	10.4302	8.7137	6.92473	8.53451	9.31215	6.74138	7.28118	7.97191	12.608	5.77379	9.23418	8.27035	9.81819	8.77141	12.7011	5.23126	14.5049	15.4704	4.46407	9.08477
Kazn	12.5162	9.68189	4.94624	7.31529	13.9682	16.8535	11.4419	20.9263	15.5175	14.4345	18.4684	13.4393	8.83637	5.84761	11.8543	13.6013	9.66996	12.1553	6.69611	11.1036
Ildr2	22.9464	12.5865	19.785	6.09608	10.0882	11.2356	13.5222	8.96839	9.69844	10.5853	12.9278	7.23656	11.7818	16.5682	15.2413	17.7863	24.9807	13.2604	2.23204	7.06593
Apobec1	11.4732	3.87275	5.93549	20.7267	15.5203	2.24713	7.28118	7.97191	4.84922	7.69838	8.31076	10.3379	8.83637	12.6698	11.0076	11.5088	12.8933	12.1553	4.46407	11.1036
Tmem51	6.25812	1.93638	2.96774	0	6.2081	2.24713	2.08034	1.99298	1.93969	3.84919	3.69367	1.03379	1.96364	2.9238	3.38695	6.27752	9.66996	6.63018	1.11602	4.03767
Pck2	18.7744	17.4274	13.8495	19.5074	22.5044	24.7184	12.482	21.9227	20.3667	52.9264	18.4684	16.5407	19.6364	22.4158	16.9348	36.6189	24.1749	17.6805	20.0883	19.179
Dhx33	104.302	108.437	82.1075	132.894	96.2256	92.1322	116.499	96.6594	120.261	80.833	114.504	105.447	108	118.901	109.229	115.088	120.069	110.503	110.486	122.14
Gemin8	10.4302	8.7137	1.9785	7.31529	7.76013	3.37069	13.5222	10.9614	2.90953	8.66068	2.77025	8.27035	5.89092	9.74601	4.23369	5.23126	6.44664	1.10503	12.2762	9.08477
Plekhg1	22.9464	17.4274	24.7312	14.6306	19.4003	33.7069	28.0846	14.9473	13.5778	34.6427	24.9323	13.4393	31.4182	20.4666	20.3217	17.7863	21.7574	24.3107	23.4364	25.2355
Dok4	78.2265	79.3915	91.0108	45.111	79.1533	112.356	78.0127	69.7542	66.9192	79.8707	117.274	70.298	98.1819	93.5617	96.5282	78.469	84.6122	92.8225	99.3257	86.81
Erc2	6.25812	1.93638	2.96774	2.43843	0.776013	6.74138	2.08034	0.996488	0.969844	3.84919	2.77025	0	0	5.84761	1.69348	2.09251	1.61166	0	7.81213	0
Ppip5k2	18.7744	27.1093	21.7634	32.9188	13.1922	21.3477	33.2854	28.8982	25.2159	35.605	35.0899	22.7435	21.6	25.3396	24.5554	37.6651	29.0099	27.6257	17.8563	13.1224
Rimklb	1.04302	0	0.989248	0	0	0	0	0	0	0	0.923418	1.03379	2.94546	0.974601	0.846739	1.04625	0	2.21006	0	0
Tasor	124.119	103.596	105.849	91.4411	82.2573	93.2558	113.378	102.638	87.2859	102.966	74.7968	95.109	102.109	84.7903	91.4478	105.672	110.399	72.932	100.442	73.6876
Oaz2	1389.3	1693.36	1369.12	1097.29	1411.57	1535.91	1388.63	1477.79	1562.42	1604.15	1242	1627.19	1204.69	1391.73	1228.62	1409.3	1258.71	1292.88	1412.88	1503.02
Ppp1r14c	1178.61	1308.99	1144.56	1615.46	1129.1	1277.49	1054.73	1363.2	1398.51	1178.81	600.221	989.341	676.473	899.557	908.55	812.938	778.432	881.814	1147.27	1165.88
Dnph1	20.8604	30.0138	19.785	47.5494	21.7284	21.3477	26.0042	20.9263	32.0048	32.7181	48.9411	68.2304	33.3819	47.7555	40.6434	39.7576	41.9032	33.1509	54.6849	59.5557
Efhd2	31.2906	40.6639	48.4731	36.5765	43.4567	32.5833	40.5666	52.8139	55.2811	51.9641	58.1753	38.2504	50.0728	50.6793	54.1913	36.6189	49.9615	30.9408	37.9446	40.3767
Rad54l2	108.474	113.278	112.774	107.291	107.866	99.9972	98.8161	139.508	114.442	128.948	104.346	94.0753	117.818	115.978	127.011	110.903	108.787	120.448	89.2815	131.224
Clcf1	9.38718	4.84094	0.989248	2.43843	7.76013	8.98851	6.24102	6.97542	0.969844	6.73608	6.46392	4.13518	5.89092	3.89841	5.08043	5.23126	5.64081	8.84024	7.81213	3.02826
Sh3bgr	3180.17	4192.26	3535.57	4430.63	3137.42	4306.62	3391.99	3705.94	4274.1	3464.27	3695.52	5644.52	3659.24	4731.69	4167.65	3349.06	3067.8	3693.01	4371.44	4297.1
Nup88	316.035	308.852	240.387	324.311	274.708	286.509	277.725	269.052	262.828	279.066	239.165	263.617	277.855	248.523	241.32	276.211	240.137	270.732	270.077	239.232
Phc1	126.205	218.811	160.258	224.336	153.65	169.658	124.82	190.329	164.873	163.591	168.062	199.522	170.837	203.692	243.014	160.077	170.836	187.855	248.872	295.76
Mthfd1l	11.4732	5.80913	2.96774	14.6306	4.65608	8.98851	6.24102	1.99298	5.81906	6.73608	13.8513	5.16897	12.7636	2.9238	8.46739	2.09251	4.83498	12.1553	3.34806	3.02826
Kremen2	0	1.93638	0	4.87686	0	1.12356	1.04017	0.996488	0	0	2.77025	0	0	2.9238	1.69348	0	1.61166	2.21006	2.23204	0
Hmgn1	181.485	183.956	162.237	203.609	169.947	216.848	175.789	140.505	192.999	203.045	172.679	169.542	202.255	174.454	160.034	202.973	174.865	179.015	120.53	160.498
Madd	47.9789	45.5049	47.4839	74.3721	48.1128	35.954	64.4905	58.7928	54.3112	45.228	36.0133	58.9263	33.3819	29.238	54.1913	53.3589	53.9906	57.4615	61.381	98.923
Tbl3	176.27	150.069	169.161	176.786	156.755	150.558	174.748	191.326	161.964	141.458	195.765	174.711	171.818	223.184	168.501	190.418	155.525	183.435	196.419	170.592
Col16a1	20.8604	23.2365	22.7527	18.2882	31.0405	31.4598	33.2854	16.9403	27.1556	29.8312	23.0854	10.3379	29.4546	16.5682	16.088	23.0176	23.3691	22.1006	17.8563	18.1695
Apobec2	2671.17	2998.48	2723.4	3291.88	2600.42	2872.95	2966.56	2883.84	3222.79	3165	2360.26	2741.62	2240.51	2615.83	2359.01	2290.25	2302.26	2411.17	2428.46	2136.94
Dnajc16	228.421	197.51	275.011	274.323	200.211	221.342	210.114	244.14	259.918	178.987	209.616	196.421	217.964	200.768	215.918	185.187	205.487	211.061	243.292	240.242
Limd2	35.4627	26.1411	27.6989	34.138	38.8006	20.2241	21.8436	38.863	31.035	29.8312	24.9323	52.7235	41.2364	25.3396	34.7163	35.5726	37.0682	30.9408	51.3369	29.2731
Ap1g2	59.4521	63.9005	60.3441	53.6455	72.1692	57.3017	63.4503	64.7717	51.4017	98.1544	77.5671	75.467	87.3819	81.8665	66.8923	76.3765	73.3305	60.7766	74.7732	60.5651
Cyp2s1	1.04302	0.968189	0	1.21922	1.55203	0	4.16068	1.99298	0.969844	3.84919	1.84684	1.03379	1.96364	0.974601	0.846739	1.04625	0	1.10503	0	1.00942
A930016O22Rik	98891.9	123751	106595	122707	88533.7	137487	98189.9	117322	127142	104947	134097	153144	92857.5	150495	121240	104235	98968	120153	171311	139492
Agmat	1.04302	0	0	2.43843	0.776013	1.12356	1.04017	0	0	0	0	0	0	0	0	0	1.61166	0	0	0
St8sia4	13.5593	6.77732	10.8817	19.5074	5.43209	13.4828	21.8436	12.9543	13.5778	18.2837	14.7747	7.23656	8.83637	4.87301	9.31412	34.5263	20.9516	11.0503	12.2762	16.1507
Sh3pxd2b	39.6348	35.823	36.6022	45.111	38.8006	20.2241	39.5264	23.9157	23.2762	15.3968	48.9411	26.8786	52.0364	46.7809	28.7891	21.9713	25.7866	18.7855	29.0165	41.3862
Camta2	500.65	524.758	551.011	516.947	531.569	489.874	386.943	524.153	486.862	483.074	496.799	526.201	515.455	591.583	566.468	474.999	526.207	524.889	681.887	630.887
Creg1	427.638	406.639	409.548	480.371	395.766	391	394.224	470.342	472.314	387.806	293.647	426.957	416.291	461.961	456.392	445.704	435.954	414.386	459.8	538.02
Klc3	53.194	58.0913	50.4516	32.9188	38.0246	62.9196	46.8076	45.8385	52.3716	43.3034	55.4051	75.467	44.1819	62.3745	39.7967	57.5439	50.7673	53.0414	60.265	101.951
Il17rd	33.3766	33.8866	43.5269	42.6725	51.9928	22.4713	33.2854	38.863	37.8239	46.1903	37.8601	29.98	49.091	40.9333	33.8695	39.7576	50.7673	40.8861	33.4806	40.3767
Virma	153.324	143.292	148.387	192.636	130.37	134.828	146.664	121.572	142.567	131.835	113.58	141.63	124.691	106.232	137.172	142.29	165.195	119.343	83.7014	137.281
Zfhx2	85.5276	105.533	127.613	118.264	110.97	98.8736	104.017	111.607	98.9241	100.079	129.278	95.109	130.582	154.962	134.631	93.1165	95.0879	124.868	121.646	151.413
Scamp5	6.25812	3.87275	10.8817	10.9729	13.1922	17.977	11.4419	25.9087	10.6683	14.4345	11.081	12.4055	5.89092	15.5936	14.3946	7.32377	14.5049	8.84024	13.3922	10.0942
Rcsd1	845.889	844.261	777.549	879.054	801.621	788.742	674.03	893.85	872.859	760.215	998.214	1326.36	890.51	1144.18	1248.09	1010.68	913.811	1228.79	1419.58	1416.21
Kcna2	5.2151	17.4274	17.8065	19.5074	8.53614	8.98851	5.20085	5.97893	16.4873	10.5853	3.69367	10.3379	10.8	10.7206	15.2413	12.555	11.2816	18.7855	4.46407	9.08477
Hnrnpul1	498.564	598.341	461.979	466.959	521.48	514.592	443.112	567.002	512.077	525.415	464.479	542.742	476.182	490.225	536.832	548.237	493.168	541.464	635.015	616.755
Esrp1	0	0	0	4.87686	0	0	0	0.996488	0.969844	0.962298	1.84684	0	0	0	0	0	0	0	0	0
Cep126	7.30114	3.87275	7.91398	10.9729	6.2081	8.98851	5.20085	8.96839	13.5778	19.246	6.46392	1.03379	4.9091	0	5.92717	12.555	8.86413	4.42012	3.34806	6.05651
Eif4h	804.168	735.823	719.183	704.706	792.309	829.19	793.649	727.436	788.483	842.973	873.553	900.435	810.983	806.97	811.175	756.441	740.558	772.416	775.633	817.629
Erg	66.7533	54.2186	44.5161	42.6725	66.7371	43.819	58.2495	49.8244	55.2811	72.1723	39.707	38.2504	44.1819	37.0349	45.7239	59.6364	53.9906	48.6213	58.033	67.6311
Ppp1r13l	27.1185	40.6639	39.5699	37.7957	34.1446	29.2127	24.9641	29.8946	25.2159	30.7935	20.3152	32.0476	26.5091	29.238	38.95	31.3876	45.9323	41.9911	52.4529	38.3579
Ints8	102.216	115.214	92.9893	96.318	61.305	86.5144	116.499	89.6839	102.803	92.3806	95.112	125.089	122.727	112.079	99.0684	92.0703	92.6705	101.663	90.3975	114.064
Slc25a34	255.54	17.4274	220.602	19.5074	235.908	120.221	206.994	123.565	78.5573	167.44	133.896	6.20276	202.255	29.238	71.9728	136.013	105.564	82.8772	26.7844	13.1224
Rnf167	284.744	319.502	261.161	295.05	282.469	286.509	239.239	311.901	269.617	262.707	217.003	286.361	211.091	244.625	273.497	291.905	273.982	269.627	289.049	320.995
Cd53	3.12906	10.6501	8.90323	10.9729	3.88006	3.37069	8.32135	10.9614	3.87937	7.69838	15.6981	8.27035	7.85455	5.84761	10.1609	5.23126	10.4758	6.63018	6.69611	2.01884
Siah1b	17.7313	30.982	17.8065	18.2882	25.6084	12.3592	16.6427	16.9403	8.72859	21.1706	13.8513	19.6421	11.7818	6.82221	13.5478	11.5088	19.3399	9.94527	15.6243	8.07535
Lat2	11.4732	5.80913	11.871	3.65765	6.98411	6.74138	7.28118	4.98244	9.69844	6.73608	20.3152	8.27035	11.7818	5.84761	13.5478	4.18501	6.44664	6.63018	6.69611	4.03767
Myh6	28.1615	2.90457	23.7419	0	17.0723	23.5948	18.723	8.96839	14.5477	22.1329	32.3196	0	28.4728	1.9492	5.08043	17.7863	38.6798	14.3654	3.34806	0
Cmtm5	2.08604	3.87275	1.9785	1.21922	0.776013	0	0	0	0	0.962298	0	0	0.981819	3.89841	0	0	0.80583	1.10503	0	2.01884
Appl1	344.197	426.003	296.774	462.082	332.909	333.698	369.26	392.616	432.55	287.727	353.669	347.355	319.091	341.111	341.236	317.015	366.653	350.294	369.402	384.589
Spen	382.788	358.23	414.495	308.461	426.031	319.092	316.211	320.869	390.847	354.126	345.358	257.415	358.364	288.482	342.929	350.495	349.73	332.614	380.562	396.702
Snrnp25	30.2476	30.982	41.5484	35.3572	36.4726	34.8305	42.6469	27.9017	34.9144	29.8312	47.0943	53.7573	46.1455	49.7047	39.7967	36.6189	28.2041	44.2012	24.5524	49.4615
Il25	0	0	0	0	0	0	0	0	0	0	0	0	0	0	0	0	0	0	0	2.01884
Oard1	108.474	142.324	96.9463	137.771	121.058	120.221	86.334	127.55	121.23	128.948	88.6481	130.258	78.5455	122.8	127.858	118.227	117.651	120.448	129.458	108.008
Cept1	202.346	293.361	251.269	302.365	158.307	328.081	205.954	236.168	231.793	230.951	126.508	184.015	139.418	193.946	170.194	141.244	136.185	153.599	183.027	174.629
Cop1	536.112	609.959	564.86	688.856	663.491	595.489	494.08	714.482	601.303	592.775	610.379	607.871	657.819	671.5	659.609	563.93	615.654	624.342	589.258	686.405
Ttc3	604.952	744.537	610.366	762.009	603.738	650.543	731.239	802.173	866.07	606.248	648.239	810.494	646.037	640.313	763.758	697.851	656.752	685.118	655.103	697.508
C1qtnf4	82.3986	143.292	85.0753	101.195	53.5449	115.727	48.888	43.8455	92.1351	69.2854	49.8646	150.934	58.9092	104.282	90.601	65.9139	70.913	64.0917	136.154	100.942
Iqcc	71.9684	71.646	59.3549	62.18	88.4654	77.5259	72.8118	61.7823	81.4669	86.6068	66.4861	75.467	86.4001	53.6031	61.8119	78.469	58.0198	76.247	69.1932	63.5934
Iqsec3	11.4732	8.7137	16.8172	4.87686	7.76013	10.1121	10.4017	16.9403	16.4873	15.3968	14.7747	14.4731	12.7636	14.619	18.6282	14.6475	16.9224	6.63018	20.0883	11.1036
S100g	0	0	0	0	0	0	0	0	0	1.9246	0	0	0	0	0	0	0	0	0	0
Eml2	78.2265	119.087	84.086	73.1529	97.0016	104.491	86.334	86.6945	80.497	105.853	79.4139	101.312	71.6728	78.9427	76.2065	112.995	92.6705	81.7722	100.442	102.961
Agbl2	2.08604	0	0	3.65765	3.88006	0	1.04017	0.996488	0	4.81149	0.923418	1.03379	2.94546	0	0	1.04625	5.64081	3.31509	0	3.02826
Tex264	126.205	136.515	182.022	135.333	179.259	165.164	150.825	169.403	155.175	160.704	174.526	167.475	176.727	163.733	198.137	132.874	133.768	165.754	205.347	186.742
Dennd6a	66.7533	74.5505	83.0968	74.3721	72.9452	74.1552	60.3298	69.7542	58.1906	61.5871	62.7924	70.298	61.8546	70.1713	68.5858	66.9602	68.4956	49.7263	55.8009	71.6687
Hlcs	197.131	125.865	152.344	162.156	176.155	157.299	168.507	136.519	160.024	184.761	129.278	135.427	148.255	105.257	160.88	147.522	145.855	139.234	93.7456	150.403
1700123O20Rik	64.6672	84.2324	71.2258	69.4953	62.081	52.8075	69.6913	69.7542	63.0398	81.7953	59.0987	45.4869	60.8728	56.5269	55.038	65.9139	60.4373	61.8817	59.149	67.6311
Snrpd2	159.582	176.21	196.86	137.771	178.483	253.925	265.243	215.241	192.999	200.158	277.025	278.091	251.346	271.914	251.481	223.898	257.866	262.997	261.148	181.695
Catsperd	2.08604	0	1.9785	0	0	0	0	0	0.969844	1.9246	1.84684	1.03379	0	0.974601	0	1.04625	0	0	0	4.03767
Zmynd15	4.17208	2.90457	3.95699	1.21922	6.2081	2.24713	10.4017	2.98946	1.93969	5.77379	7.38734	2.06759	3.92728	0.974601	5.08043	3.13876	10.4758	8.84024	2.23204	10.0942
Gpr161	5.2151	9.68189	14.8387	14.6306	11.6402	16.8535	18.723	6.97542	11.6381	25.0197	11.081	11.3717	11.7818	9.74601	12.7011	12.555	12.8933	13.2604	6.69611	14.1319
4930579G18Rik	95.9578	116.183	65.2903	71.9337	88.4654	78.6495	84.2537	82.7085	80.497	83.7199	67.4095	76.5008	65.7819	71.1459	80.4402	75.3302	59.6314	91.7175	74.7732	98.923
Six5	16.6883	9.68189	12.8602	24.3843	20.1763	24.7184	18.723	21.9227	11.6381	29.8312	13.8513	11.3717	8.83637	14.619	12.7011	25.1101	19.3399	28.7308	13.3922	23.2166
Szrd1	1046.15	1154.08	1040.69	851.012	1039.86	1124.69	961.116	1086.17	1087.19	1114.34	985.287	1176.46	972.001	1102.27	1089.75	975.108	925.093	1030.99	1120.48	1181.02
Tiprl	125.162	123.928	153.333	154.84	140.458	158.422	147.704	148.477	141.597	135.684	134.819	157.137	120.764	151.063	120.237	145.429	162.778	144.759	152.895	137.281
Sft2d2	204.432	214.938	177.075	237.747	181.587	183.141	162.266	206.273	213.366	186.686	210.539	206.759	184.582	218.311	190.516	198.788	213.545	208.851	239.944	198.855
Psme4	1958.79	2124.21	2036.86	2238.48	1976.5	2165.11	2110.5	3018.36	2697.14	2031.41	2303.93	2514.19	2038.26	2347.81	2386.96	1981.6	2145.93	2421.12	1993.21	2423.61
Plekhh2	14.6023	4.84094	9.89248	9.75372	10.8642	7.86495	6.24102	9.96488	19.3969	7.69838	9.23418	3.10138	6.87273	4.87301	6.77391	12.555	8.86413	17.6805	11.1602	8.07535
Reps2	8.34416	10.6501	4.94624	7.31529	5.43209	7.86495	10.4017	12.9543	5.81906	5.77379	7.38734	6.20276	2.94546	7.79681	6.77391	8.37002	8.0583	11.0503	6.69611	10.0942
Dlk1	2.08604	0	0	4.87686	1.55203	3.37069	0	0.996488	3.87937	4.81149	3.69367	1.03379	0	1.9492	4.23369	4.18501	0.80583	0	3.34806	3.02826
Erf	62.5812	41.6321	61.3333	26.8227	69.0651	52.8075	48.888	50.8209	33.9445	39.4542	68.3329	59.9601	55.9637	46.7809	52.4978	41.8501	69.3014	70.7219	31.2485	47.4427
Bsdc1	349.412	422.13	427.355	396.245	413.615	430.325	354.698	389.627	399.576	392.618	361.056	380.436	362.291	396.663	386.113	362.003	369.07	427.646	406.231	360.362
Crocc	39.6348	35.823	24.7312	24.3843	18.6243	35.954	20.8034	29.8946	24.2461	33.6804	35.0899	44.4531	21.6	38.0095	20.3217	31.3876	33.8449	48.6213	53.5689	54.5086
Ino80d	136.636	126.833	109.806	164.594	115.626	113.48	173.708	137.515	136.748	123.174	109.887	123.021	156.109	108.181	127.858	114.042	131.35	119.343	103.79	88.8288
Rsph6a	0	0	0	0	0	0	0	0	0	0	0	0	0	0	0	1.04625	0	0	0	0
Begain	4.17208	0	2.96774	2.43843	4.65608	2.24713	2.08034	6.97542	1.93969	0	4.61709	0	4.9091	0	5.92717	1.04625	0.80583	0	2.23204	2.01884
Osbpl10	29.2046	42.6003	29.6774	71.9337	36.4726	48.3132	26.0042	41.8525	31.035	36.5673	37.8601	45.4869	30.4364	48.7301	49.9576	16.74	36.2624	33.1509	70.3092	52.4898
Wdr25	28.1615	27.1093	37.5914	18.2882	13.1922	34.8305	27.0444	28.8982	24.2461	22.1329	15.6981	29.98	19.6364	25.3396	24.5554	27.2026	20.9516	38.676	36.8286	33.3108
Tmem205	35.4627	50.3458	47.4839	40.2341	34.1446	51.6839	35.3658	31.8876	40.7334	42.3411	49.8646	78.5683	57.9273	56.5269	42.3369	60.6827	38.6798	40.8861	44.6407	46.4333
Gfer	244.067	220.747	226.538	267.008	223.492	226.96	192.431	280.013	230.823	198.233	239.165	349.422	198.327	265.092	312.447	183.094	174.059	226.531	340.386	287.684
Foxa3	0	0	0	0	0	0	0	0	0.969844	0	0	0	0	0	0	0	0	0	0	0
Kcnd3	1.04302	1.93638	1.9785	3.65765	3.10405	1.12356	2.08034	0.996488	0	0	2.77025	1.03379	1.96364	1.9492	0	0	2.41749	0	0	2.01884
Ccr6	0	0	0	0	0	0	0	0	0	0	0	0	0	0	0	0	0	0	0	1.00942
Kcnk18	0	0	0	0	0	0	0	0	0	0	0	0	0	0.974601	0	0	0	0	0	0
Atp1a3	8.34416	1.93638	1.9785	3.65765	2.32804	3.37069	1.04017	0	1.93969	2.88689	3.69367	1.03379	0.981819	0.974601	0.846739	3.13876	5.64081	2.21006	1.11602	0
Fbxw4	219.034	260.443	233.462	195.074	308.853	237.072	228.837	273.038	260.888	273.293	289.953	295.665	268.037	231.955	276.883	214.482	237.72	215.481	291.281	308.882
Slc19a2	50.065	29.0457	55.3979	46.3302	57.4249	41.5719	46.8076	47.8314	40.7334	53.8887	71.1032	51.6897	64.8001	39.9587	33.0228	62.7752	49.9615	48.6213	39.0607	29.2731
4930505A04Rik	0	0	0	0	0.776013	0	0	0	0	0	0	0	0	0	0.846739	0	0	0	0	0
S100pbp	26.0755	44.5367	31.6559	34.138	36.4726	17.977	35.3658	41.8525	29.0953	36.5673	26.7791	21.7097	25.5273	28.2634	33.8695	33.4801	41.0973	46.4112	23.4364	24.226
Rfx3	10.4302	33.8866	25.7204	37.7957	23.2804	15.7299	22.8837	33.8806	14.5477	14.4345	20.3152	27.9124	19.6364	23.3904	7.62065	24.0638	18.5341	20.9956	17.8563	15.1413
Ulk4	612.253	646.75	659.828	637.649	565.713	755.035	660.507	778.257	680.83	649.551	646.392	714.352	617.564	653.958	626.586	695.758	630.159	709.429	655.103	728.8
Slc16a11	2.08604	2.90457	2.96774	0	0.776013	1.12356	2.08034	0.996488	0	0	13.8513	2.06759	0.981819	1.9492	1.69348	3.13876	0	0	2.23204	3.02826
Arhgef1	397.391	317.566	285.893	267.008	298.765	306.733	259.002	234.175	294.832	328.144	335.201	322.544	268.037	316.745	297.205	306.552	351.342	325.984	331.458	359.353
Tet2	264.927	160.719	220.602	153.621	185.467	166.287	242.359	290.975	209.486	150.118	84.031	106.481	178.691	88.6887	122.777	129.735	140.214	118.238	73.6572	89.8383
Rcc2	131.421	106.501	153.333	99.9756	163.739	86.5144	136.262	89.6839	103.773	95.2675	241.935	158.17	214.037	183.225	141.405	102.533	97.5054	106.083	99.3257	111.036
Mgl2	18.7744	21.3002	19.785	23.1651	17.8483	13.4828	10.4017	9.96488	16.4873	8.66068	19.3918	7.23656	21.6	11.6952	15.2413	23.0176	21.7574	19.8905	13.3922	16.1507
Rps19	479.789	413.417	596.516	342.599	428.359	706.722	617.861	498.244	535.354	512.905	795.063	664.73	630.328	578.913	635.054	597.41	602.761	687.328	730.992	490.577
Cables1	42.7638	20.332	42.5376	24.3843	29.4885	14.6063	10.4017	14.9473	20.3667	31.7558	24.0089	19.6421	30.4364	14.619	15.2413	21.9713	19.3399	18.7855	12.2762	9.08477
Asgr2	1.04302	0	0	0	0	1.12356	0	0	0.969844	0.962298	0	0	0.981819	0.974601	0.846739	2.09251	0.80583	0	1.11602	0
Arhgef10l	807.298	855.879	863.613	925.384	772.908	820.201	757.243	881.892	775.875	871.842	690.716	678.169	580.255	620.821	699.406	586.948	626.936	605.556	802.417	864.062
Slc22a2	0	0	0	0	0	2.24713	1.04017	0	0	0	0	0	2.94546	0	0	0	0	0	0	0
Arhgef38	0	0	0	0	0	0	0	0	0	0.962298	0	0	0	0	0	0	0	0	0	0
Igsf21	1.04302	0	0.989248	0	3.10405	2.24713	3.12051	0	0	0.962298	0	0	7.85455	0.974601	1.69348	1.04625	4.83498	0	0	0
Gm11992	0	0	0	0	0.776013	0	0	0	0	0	0	0	0	0	0	0	1.61166	0	0	0
Mill2	19.8174	26.1411	35.6129	28.0419	32.5925	29.2127	22.8837	19.9298	24.2461	33.6804	26.7791	5.16897	20.6182	15.5936	27.9424	26.1563	29.0099	24.3107	26.7844	23.2166
Sh3kbp1	162.711	95.8507	154.323	115.825	154.426	122.468	211.154	137.515	126.08	174.176	207.769	115.785	274.909	193.946	164.267	273.072	322.332	158.019	165.171	153.432
Abhd4	161.668	109.405	143.441	134.114	155.979	134.828	161.226	122.568	131.899	132.797	128.355	87.8725	152.182	131.571	138.018	148.568	129.739	149.179	120.53	129.206
Npnt	177.313	239.143	173.118	168.252	138.13	357.293	178.909	148.477	168.753	221.329	248.399	250.178	150.218	391.79	106.689	118.227	205.487	179.015	135.038	144.347
Trim62	9.38718	1.93638	10.8817	3.65765	10.0882	5.61782	5.20085	5.97893	3.87937	6.73608	12.0044	6.20276	6.87273	6.82221	6.77391	7.32377	4.83498	6.63018	6.69611	7.06593
Cmtm8	7.30114	4.84094	15.828	12.1922	21.7284	13.4828	18.723	13.9508	7.75875	18.2837	20.3152	13.4393	9.81819	9.74601	21.1685	7.32377	16.9224	11.0503	17.8563	13.1224
Map7d2	1.04302	0	0.989248	2.43843	0.776013	0	1.04017	1.99298	2.90953	0	2.77025	2.06759	0	0	0.846739	0	0	2.21006	0	0
Iffo2	12.5162	13.5546	10.8817	1.21922	22.5044	16.8535	11.4419	15.9438	17.4572	15.3968	25.8557	10.3379	12.7636	20.4666	22.0152	20.9251	16.1166	14.3654	10.0442	24.226
Ghitm	3870.65	3861.14	3694.84	3723.48	3599.15	3670.68	3854.87	3406	3537.99	3802.04	3911.6	3988.38	4129.53	3746.37	3731.58	4000.87	3880.88	3842.19	3479.75	3524.89
Gm17018	208.604	215.906	158.28	184.101	152.098	178.647	194.512	199.298	214.335	196.309	220.697	215.029	168.873	187.123	192.21	171.585	195.011	154.704	212.044	190.78
Irgq	296.218	259.475	330.409	318.215	317.389	287.632	254.841	248.126	251.19	289.652	294.57	269.82	341.673	285.558	241.32	278.303	281.235	223.216	257.8	259.421
Fam117b	64.6672	55.1868	57.3764	46.3302	71.3932	53.9311	57.2093	52.8139	69.8287	75.0592	54.4816	51.6897	88.3637	67.2475	77.0532	70.0989	66.8839	41.9911	34.5966	34.3202
Lrit1	2.08604	0	0	0	0	0	1.04017	0	0	0.962298	3.69367	0	0.981819	0	0.846739	6.27752	0	0	0	0
Ramp3	4.17208	0.968189	4.94624	0	2.32804	4.49425	3.12051	1.99298	0	3.84919	3.69367	1.03379	3.92728	0.974601	0.846739	4.18501	2.41749	0	0	0
Slc7a13	0	0	0	0	0	0	0	0	0	0	0	0	0	0	0	1.04625	0	0	2.23204	0
Wdr43	247.196	235.27	215.656	293.831	197.883	214.601	235.078	277.024	270.586	207.856	173.603	286.361	240.546	259.244	243.014	198.788	231.273	224.321	247.756	222.072
Wwp1	2234.15	2004.15	2194.15	2484.76	2191.46	1917.92	2328.94	2530.08	2191.85	2101.66	2000.12	2365.32	2157.06	1913.14	2283.65	2269.32	2456.98	2403.44	1816.88	1838.15
Mslnl	0	0	2.96774	0	0.776013	0	0	0	0	2.88689	0	5.16897	0	1.9492	1.69348	0	0	0	0	0
Nacad	11.4732	13.5546	11.871	3.65765	23.2804	12.3592	14.5624	13.9508	15.5175	11.5476	13.8513	19.6421	27.4909	11.6952	15.2413	13.6013	12.0875	17.6805	17.8563	15.1413
Fzd7	748.888	669.018	583.656	555.962	524.584	641.555	520.085	731.422	665.313	626.456	428.466	374.233	369.164	253.396	449.618	601.595	484.304	771.311	730.992	768.168
Rwdd2b	29.2046	23.2365	16.8172	19.5074	31.0405	35.954	20.8034	21.9227	26.1858	17.3214	15.6981	19.6421	21.6	20.4666	25.4022	17.7863	9.66996	13.2604	21.2044	18.1695
Ostc	129.334	89.0734	115.742	103.633	117.954	124.716	133.142	117.586	119.291	102.966	88.6481	108.548	120.764	110.13	105.842	126.597	114.428	91.7175	108.254	86.81
Tspyl2	137.679	159.751	132.559	126.798	116.402	131.457	98.8161	99.6488	141.597	121.25	139.436	154.035	125.673	209.539	142.252	150.66	104.758	131.499	136.154	137.281
Elmo1	32.3336	14.5228	22.7527	21.9459	26.3844	16.8535	24.9641	19.9298	18.427	21.1706	24.9323	19.6421	25.5273	15.5936	21.1685	17.7863	29.8157	22.1006	7.81213	11.1036
Iqsec2	97.0009	60.9959	107.828	57.3031	86.9134	77.5259	131.061	69.7542	68.8589	107.777	110.81	14.4731	163.964	66.2729	71.9728	128.689	112.816	76.247	49.1048	54.5086
Ccdc8	11.4732	9.68189	9.89248	8.53451	12.4162	4.49425	12.482	8.96839	16.4873	22.1329	17.5449	2.06759	11.7818	5.84761	11.0076	9.41628	22.5632	12.1553	4.46407	16.1507
Pde9a	3.12906	12.5865	7.91398	12.1922	6.2081	10.1121	3.12051	5.97893	10.6683	8.66068	7.38734	12.4055	4.9091	7.79681	14.3946	8.37002	6.44664	6.63018	6.69611	12.113
Nbl1	106.388	119.087	119.699	73.1529	116.402	123.592	138.343	79.7191	110.562	101.041	110.81	54.7911	162	96.4855	85.5206	107.764	147.467	95.0325	70.3092	91.8571
Msantd4	321.25	312.725	339.312	374.299	339.893	322.463	347.417	342.792	288.044	338.729	297.34	322.544	325.964	294.33	264.182	327.477	311.856	295.043	302.441	284.656
H2az2	161.668	245.92	178.065	203.609	196.331	198.871	223.636	182.357	176.512	198.233	257.634	315.307	233.673	196.869	219.305	251.101	253.836	226.531	270.077	257.402
Zfp598	272.228	271.093	224.559	186.54	291.005	265.161	196.592	274.034	243.431	254.047	293.647	294.631	244.473	271.914	267.569	279.35	247.39	250.842	304.673	251.345
N4bp2l1	27.1185	41.6321	10.8817	34.138	17.8483	20.2241	20.8034	28.8982	36.8541	23.0951	36.0133	19.6421	25.5273	19.492	10.1609	26.1563	40.2915	25.4157	15.6243	17.1601
Smc1a	248.239	267.22	252.258	327.969	252.98	221.342	358.858	235.171	266.707	256.934	198.535	169.542	217.964	196.869	198.984	245.869	236.914	218.796	210.928	209.959
Cyyr1	60.4952	51.314	74.1936	46.3302	58.977	44.9425	93.6152	67.7612	43.643	105.853	63.7158	43.4193	77.5637	67.2475	66.0456	84.7465	77.3597	61.8817	39.0607	43.405
Ripk2	19.8174	6.77732	10.8817	17.069	13.9682	22.4713	23.9239	22.9192	19.3969	17.3214	18.4684	11.3717	12.7636	33.1364	18.6282	26.1563	24.9807	29.8358	13.3922	27.2543
Pnmal1	0	0	0	0	0	0	0	0	0.969844	0	0	0	0	0	0	1.04625	0	0	1.11602	0
Tmco4	124.119	182.988	141.462	131.675	124.938	113.48	102.977	117.586	88.2558	131.835	139.436	121.988	110.946	132.546	127.011	131.828	98.3113	96.1376	128.342	94.8854
Dnah7b	0	0	0.989248	0	2.32804	1.12356	1.04017	0	2.90953	0	0	2.06759	0.981819	1.9492	0	1.04625	1.61166	5.52515	0	0
Brca2	4.17208	11.6183	11.871	15.8498	6.98411	8.98851	9.36152	5.97893	11.6381	12.5099	18.4684	12.4055	8.83637	6.82221	11.0076	7.32377	15.3108	14.3654	10.0442	13.1224
Osgin2	42.7638	43.5685	41.5484	59.7415	41.9047	31.4598	55.129	56.7998	34.9144	49.0772	42.4772	62.0276	36.3273	47.7555	30.4826	53.3589	58.0198	40.8861	39.0607	54.5086
Otud3	134.55	173.306	136.516	162.156	142.786	151.681	120.66	139.508	169.723	160.704	180.99	160.238	156.109	162.758	171.888	152.753	148.273	153.599	178.563	193.808
Zmiz2	517.338	563.486	522.323	482.809	570.369	565.152	489.92	517.177	474.254	499.433	678.712	523.1	539.019	701.713	724.808	513.71	555.217	555.83	801.301	818.639
Spem1	0	0	0	0	0.776013	0	0	0	0	0	0	0	0	0	0	0	0	1.10503	0	0
Lonp1	923.073	893.638	973.42	851.012	1057.71	923.569	868.541	868.938	893.226	990.204	1055.47	1021.39	989.674	876.167	895.849	947.905	821.141	905.019	997.721	923.618
Hectd2	123.076	142.324	193.893	249.939	161.411	168.535	187.23	138.512	130.929	154.93	103.423	144.731	91.3092	101.359	154.953	138.105	105.564	138.129	118.298	115.074
Prkd2	59.4521	60.0277	72.2151	21.9459	79.1533	33.7069	41.6068	43.8455	46.5525	61.5871	73.8734	28.9462	67.7455	53.6031	49.9576	53.3589	48.3498	47.5163	44.6407	47.4427
Chrnb1	424.509	641.909	470.882	1187.52	394.99	357.293	433.751	317.88	409.274	427.26	168.062	440.396	213.055	301.152	285.351	207.158	178.894	258.577	323.645	247.308
Pla2g5	6.25812	10.6501	6.92473	17.069	5.43209	6.74138	5.20085	8.96839	13.5778	4.81149	12.9278	13.4393	4.9091	28.2634	51.651	11.5088	27.3982	22.1006	36.8286	38.3579
Rpusd1	25.0325	44.5367	34.6237	52.4262	28.7125	39.3247	32.2452	33.8806	46.5525	46.1903	26.7791	28.9462	34.3637	29.238	24.5554	27.2026	22.5632	30.9408	34.5966	41.3862
Pla2g2d	1.04302	11.6183	4.94624	7.31529	8.53614	4.49425	5.20085	2.98946	5.81906	6.73608	1.84684	1.03379	2.94546	6.82221	4.23369	1.04625	4.83498	8.84024	2.23204	5.04709
Trir	258.669	345.643	301.721	259.693	329.805	368.529	285.006	342.792	318.109	290.614	313.039	348.389	316.146	276.787	285.351	268.887	251.419	260.787	287.933	263.458
Map6d1	0	0	0	0	0	0	2.08034	0	0	0.962298	0	0	0	0	0	0	4.02915	0	0	1.00942
Yeats2	36.5057	43.5685	35.6129	35.3572	39.5766	55.0546	45.7674	65.7682	43.643	41.3788	36.0133	32.0476	36.3273	46.7809	46.5706	58.5902	64.4664	30.9408	44.6407	51.4804
Clvs1	32.3336	28.0775	21.7634	32.9188	18.6243	21.3477	14.5624	29.8946	33.9445	22.1329	20.3152	15.5069	22.5818	27.2888	21.1685	21.9713	17.7283	30.9408	22.3204	25.2355
Arhgap11a	6.25812	5.80913	9.89248	14.6306	7.76013	12.3592	17.6829	9.96488	24.2461	10.5853	10.1576	16.5407	19.6364	9.74601	11.8543	5.23126	12.8933	22.1006	7.81213	13.1224
Elovl6	2.08604	3.87275	0.989248	6.09608	6.98411	2.24713	0	13.9508	10.6683	0.962298	3.69367	1.03379	1.96364	5.84761	5.92717	3.13876	2.41749	8.84024	3.34806	5.04709
Arhgap12	207.561	214.938	221.591	249.939	203.315	204.489	241.319	287.985	264.767	204.007	188.377	169.542	217.964	189.073	198.984	193.557	192.593	183.435	159.591	174.629
Phf8	79.2695	59.0595	70.2366	97.5372	60.529	84.2673	73.852	81.712	81.4669	71.21	68.3329	78.5683	86.4001	78.9427	73.6663	76.3765	82.1947	99.4527	61.381	55.518
Ublcp1	178.356	161.688	160.258	165.813	185.467	174.152	159.146	166.414	180.391	163.591	185.607	194.353	182.618	173.479	163.421	155.892	173.253	190.065	146.198	163.526
Chd7	320.207	446.335	353.161	326.75	381.022	356.17	330.774	418.525	418.972	375.296	328.737	407.315	445.746	441.494	406.434	336.893	344.895	313.828	354.894	352.287
Vps41	378.616	470.54	337.333	555.962	382.574	407.854	421.269	421.515	422.852	361.824	376.754	406.281	379.964	389.841	386.959	326.431	412.585	393.391	349.314	363.391
Pklr	0	0	1.9785	0	0	0	0	0	0	0	0	0	0	0	0	0	0	0	0	0
Rbbp8	6.25812	9.68189	9.89248	12.1922	6.98411	6.74138	14.5624	7.97191	6.78891	15.3968	6.46392	9.30415	15.7091	10.7206	22.8619	19.8788	10.4758	16.5754	12.2762	8.07535
Mul1	390.09	289.488	370.968	223.116	300.317	286.509	358.858	317.88	280.285	354.126	337.047	320.476	270	288.482	333.615	322.246	353.759	287.308	305.789	296.769
Wnk3	6.25812	20.332	9.89248	15.8498	7.76013	21.3477	10.4017	21.9227	18.427	12.5099	12.0044	18.6083	10.8	11.6952	22.8619	11.5088	17.7283	17.6805	16.7403	12.113
Lamp3	0	0	0	1.21922	3.10405	1.12356	1.04017	1.99298	0.969844	0	0	1.03379	0.981819	2.9238	0.846739	1.04625	0.80583	0	0	1.00942
Kcnj1	0	0	0	0	0.776013	0	0	0	0	0	0	0	0	0	0	0	0	0	0	0
Zfp236	178.356	167.497	212.688	184.101	232.804	150.558	202.833	152.463	168.753	179.95	195.765	143.697	181.637	185.174	165.114	188.326	190.982	174.595	140.618	191.79
Car8	26.0755	26.1411	50.4516	29.2612	56.6489	39.3247	37.4461	35.8736	27.1556	45.228	46.1709	15.5069	41.2364	17.5428	26.2489	41.8501	51.5731	26.5207	21.2044	22.2072
Rusc1	23.9895	17.4274	28.6882	19.5074	34.1446	29.2127	22.8837	14.9473	20.3667	14.4345	18.4684	25.8448	21.6	21.4412	19.475	15.6938	16.9224	19.8905	14.5082	19.179
Uspl1	291.003	318.534	303.699	380.395	239.788	295.497	247.56	269.052	274.466	256.934	286.259	344.253	265.091	376.196	308.213	257.378	283.652	250.842	315.833	354.306
Dmxl2	38.5917	31.9502	27.6989	59.7415	24.8324	35.954	33.2854	37.8666	36.8541	35.605	25.8557	21.7097	36.3273	26.3142	28.7891	25.1101	33.8449	32.0459	21.2044	14.1319
Tox	0	0	0	0	0	5.61782	0	0	0	0	2.77025	0	0	0	0	0	4.02915	1.10503	1.11602	0
Ttc1	299.347	331.121	304.688	409.656	339.893	362.911	319.332	366.708	333.626	353.163	318.579	327.713	278.837	383.018	343.776	312.83	301.38	364.66	354.894	348.249
Sox15	1.04302	0.968189	2.96774	0	0	0	1.04017	1.99298	0	0	0	1.03379	0	0	0	0	0	0	0	0
Adgrf1	0	0	0	0	0	0	0	0	0	0	1.84684	0	0	0	0	1.04625	0	0	0	0
Cdk13	211.733	161.688	206.753	188.978	214.179	149.434	179.949	183.354	178.451	165.515	175.449	172.644	172.8	149.114	154.953	175.77	195.011	146.969	147.314	147.375
Katnal1	57.3661	52.2822	70.2366	42.6725	85.3614	52.8075	73.852	73.7401	64.0097	51.9641	54.4816	63.0614	48.1091	57.5015	48.2641	63.8214	66.0781	55.2515	62.497	59.5557
Cftr	0	0	0	0	0	0	0	0.996488	0	0.962298	0	0	0	0	0	0	0	0	0	0
Gtf3c3	68.8393	65.8368	83.0968	79.249	73.7212	71.9081	96.7357	79.7191	106.683	75.0592	94.1886	80.6359	69.7092	102.333	64.3521	79.5152	90.253	60.7766	73.6572	66.6216
Sntb2	102.216	67.7732	70.2366	70.7145	93.1215	84.2673	82.1734	67.7612	77.5875	64.474	51.7114	43.4193	78.5455	43.8571	73.6663	80.5615	92.6705	61.8817	69.1932	70.6593
Nkx6-2	127.248	92.9461	160.258	78.0298	117.178	192.129	145.624	105.628	92.1351	107.777	192.071	197.455	131.564	181.276	152.413	151.707	157.137	142.549	180.795	126.177
Slc7a1	47.9789	28.0775	25.7204	29.2612	49.6648	35.954	26.0042	30.8911	31.035	33.6804	54.4816	52.7235	55.9637	29.238	43.1837	34.5263	34.6507	44.2012	36.8286	20.1884
Thoc6	87.6137	97.7871	110.796	98.7564	84.5854	102.244	104.017	117.586	104.743	113.551	68.3329	97.1766	88.3637	83.8157	93.1412	60.6827	69.3014	88.4024	98.2096	96.9042
Ak7	0	0	1.9785	0	0.776013	1.12356	0	0	0.969844	2.88689	0	1.03379	0	0	0.846739	0	0	0	1.11602	0
Inhba	5.2151	1.93638	1.9785	0	4.65608	5.61782	11.4419	2.98946	3.87937	17.3214	9.23418	7.23656	12.7636	5.84761	5.92717	12.555	4.02915	3.31509	2.23204	4.03767
Pcf11	205.475	168.465	211.699	187.759	195.555	213.477	234.038	176.378	186.21	168.402	240.089	164.373	275.891	136.444	165.961	144.383	178.894	185.645	108.254	86.81
Atp1b2	1952.53	2453.39	1855.83	3501.59	1910.54	1924.66	1511.37	2260.04	2596.27	1658.04	1046.23	2017.97	947.456	2156.79	1748.52	1400.93	1336.07	1517.21	2465.29	2371.12
Atg2b	238.852	209.129	276.989	253.597	259.964	221.342	244.44	228.196	200.758	193.422	208.692	221.232	216	232.93	251.481	222.852	221.603	235.371	219.856	234.185
Ankrd42	50.065	51.314	40.5591	52.4262	41.1287	67.4138	50.9683	52.8139	49.462	38.4919	40.6304	60.9938	55.9637	53.6031	39.7967	52.3126	49.1556	60.7766	69.1932	38.3579
Wrap53	68.8393	82.296	62.3226	69.4953	55.8729	60.6724	65.5307	58.7928	68.8589	59.6625	53.5582	52.7235	51.0546	47.7555	51.651	36.6189	58.8256	41.9911	71.4252	58.5463
Bdkrb1	0	0	0.989248	0	0	0	0	0.996488	0	0	0.923418	0	0	0.974601	0	0	0	0	0	0
Rap1gap	86.5707	33.8866	116.731	87.7835	132.698	85.3908	121.7	61.7823	76.6177	81.7953	116.351	75.467	97.2001	49.7047	60.1184	69.0527	57.2139	60.7766	30.1325	51.4804
Tmem29	16.6883	10.6501	20.7742	18.2882	11.6402	12.3592	17.6829	21.9227	19.3969	9.62298	19.3918	21.7097	26.5091	9.74601	14.3946	23.0176	29.0099	16.5754	31.2485	17.1601
Rgl2	200.26	257.538	240.387	193.855	255.308	264.037	220.516	217.234	214.335	277.142	259.48	230.536	246.437	280.685	259.949	240.638	247.39	250.842	293.513	275.571
Ssr2	215.905	186.86	184	236.528	186.243	249.431	182.03	182.357	235.672	161.666	181.913	224.333	184.582	211.489	229.466	212.389	199.04	184.54	213.16	229.138
Nutm1	0	0	0	0	0	0	0	0	0	0	0	0	0	0	0	0	0.80583	0	0	0
Pum3	94.9148	110.374	84.086	108.51	98.5536	71.9081	94.6554	95.6629	91.1653	100.079	79.4139	95.109	71.6728	94.5363	77.0532	99.394	96.6996	83.9822	93.7456	96.9042
Myzap	32.3336	16.4592	27.6989	10.9729	45.7847	31.4598	33.2854	38.863	32.0048	40.4165	26.7791	18.6083	28.4728	26.3142	18.6282	29.2951	27.3982	39.7811	7.81213	20.1884
Shtn1	6.25812	3.87275	11.871	14.6306	7.76013	11.2356	16.6427	7.97191	10.6683	10.5853	7.38734	3.10138	7.85455	8.77141	3.38695	13.6013	9.66996	17.6805	4.46407	7.06593
B4galnt3	9.38718	16.4592	8.90323	8.53451	12.4162	12.3592	5.20085	6.97542	1.93969	8.66068	11.081	1.03379	6.87273	9.74601	8.46739	5.23126	5.64081	6.63018	4.46407	5.04709
Ccdc9	170.012	165.56	155.312	110.949	184.691	186.512	124.82	175.382	183.3	208.819	243.782	222.266	232.691	221.235	144.792	184.141	156.331	169.07	168.519	248.317
Ninj2	0	0	0.989248	0	0	0	0	0	0.969844	0	0	0	0	0	0	0	0	0	0	1.00942
Cldn5	42.7638	34.8548	40.5591	18.2882	37.2486	34.8305	36.4059	55.8033	26.1858	55.8133	46.1709	22.7435	37.3091	49.7047	36.4098	30.3413	41.9032	25.4157	45.7568	44.4144
Mdfic	52.151	55.1868	48.4731	32.9188	67.5131	39.3247	58.2495	58.7928	40.7334	76.9838	79.4139	32.0476	74.6183	40.9333	38.1032	74.284	70.1072	61.8817	60.265	50.4709
Mettl18	20.8604	20.332	21.7634	25.6035	18.6243	33.7069	39.5264	22.9192	27.1556	25.0197	18.4684	32.0476	17.6727	18.5174	22.8619	10.4625	18.5341	23.2056	31.2485	27.2543
1700013G24Rik	0	0	0	1.21922	6.2081	0	0	0	0	0	0	2.06759	0	0.974601	0.846739	0	0	0	0	0
BC055324	16.6883	17.4274	10.8817	24.3843	15.5203	17.977	10.4017	12.9543	16.4873	17.3214	21.2386	17.5745	19.6364	8.77141	18.6282	20.9251	20.9516	19.8905	17.8563	23.2166
Wapl	347.326	416.321	381.85	471.836	310.405	275.273	367.18	429.486	328.777	315.634	289.953	326.679	388.8	323.568	308.213	334.801	298.157	327.089	267.844	272.543
Dicer1	518.381	529.599	460	660.815	443.879	420.213	453.514	632.77	553.781	466.714	423.849	471.41	390.764	380.095	591.87	478.138	527.819	540.359	485.468	509.756
Pik3r1	333.766	223.652	303.699	235.309	274.708	266.285	386.943	311.901	364.661	275.217	217.003	147.833	413.346	186.149	236.24	305.506	365.847	225.426	166.287	218.034
Meis3	6.25812	10.6501	13.8495	3.65765	7.76013	5.61782	9.36152	5.97893	12.608	9.62298	5.54051	3.10138	5.89092	7.79681	11.0076	9.41628	10.4758	5.52515	5.58009	5.04709
Paqr6	1.04302	0	3.95699	1.21922	2.32804	1.12356	0	2.98946	5.81906	7.69838	0.923418	1.03379	3.92728	6.82221	2.54022	4.18501	0.80583	2.21006	1.11602	1.00942
Hibch	345.24	262.379	404.602	274.323	377.918	338.193	441.032	319.873	304.531	332.955	303.804	257.415	354.437	270.939	286.198	311.783	314.274	301.673	233.248	198.855
Nthl1	27.1185	18.3956	17.8065	7.31529	17.0723	17.977	18.723	19.9298	26.1858	16.3591	21.2386	14.4731	22.5818	14.619	23.7087	17.7863	17.7283	19.8905	30.1325	26.2449
Ccnb1	1.04302	0	0	1.21922	0	0	0	0.996488	0	0.962298	0	0	0	0	0	0	0	0	0	0
Utp4	168.969	161.688	177.075	220.678	154.426	167.411	173.708	149.473	160.024	151.081	168.985	181.948	179.673	228.057	161.727	143.337	171.642	191.17	169.635	176.648
Mfsd6	37.5487	31.9502	56.3871	35.3572	59.753	43.819	68.6512	39.8595	32.9747	48.1149	34.1665	16.5407	44.1819	37.0349	42.3369	43.9426	57.2139	39.7811	44.6407	45.4238
Gk5	1.04302	6.77732	0.989248	7.31529	6.2081	8.98851	2.08034	2.98946	13.5778	4.81149	9.23418	6.20276	5.89092	6.82221	11.0076	7.32377	10.4758	6.63018	4.46407	9.08477
Arhgap32	30.2476	16.4592	19.785	39.0149	31.8165	21.3477	16.6427	31.8876	36.8541	36.5673	42.4772	19.6421	35.3455	34.1111	45.7239	42.8964	57.2139	20.9956	29.0165	38.3579
Mmrn2	112.646	86.1688	120.688	70.7145	128.042	95.5029	90.4947	122.568	102.803	113.551	141.283	86.8387	113.891	128.647	96.5282	81.6077	105.564	81.7722	113.834	100.942
Serpina3h	0	0	0	0	0	0	0	0	0	0	0	0	0	0.974601	0	0	0	1.10503	0	0
Rpl21	294.132	267.22	355.14	390.149	269.276	504.48	441.032	306.918	325.867	249.235	440.47	577.891	451.637	401.536	459.779	420.594	398.08	437.592	520.065	295.76
Tardbp	755.147	868.465	705.334	838.82	713.932	785.371	738.52	824.096	837.945	773.687	653.78	893.198	747.164	762.138	755.291	745.978	727.665	767.996	777.865	766.149
Cacna2d4	21.9034	23.2365	35.6129	20.7267	28.7125	23.5948	28.0846	34.8771	39.7636	17.3214	93.2652	167.475	73.6364	103.308	126.164	43.9426	50.7673	144.759	121.646	127.187
Shld2	61.5382	83.2642	81.1183	67.0568	57.4249	66.2903	80.093	89.6839	89.2256	39.4542	46.1709	66.1628	64.8001	53.6031	70.2793	61.7289	66.8839	65.1967	51.3369	61.5745
Smpx	1677.18	1698.2	1860.77	2143.38	1839.93	1950.51	2156.27	1871.4	1980.42	1916.9	1579.97	2245.4	1708.37	1709.45	1655.37	1716.9	1509.32	1835.45	1898.35	1657.47
Dcp1b	52.151	47.4412	41.5484	32.9188	59.753	50.5604	50.9683	53.8104	64.9795	47.1526	54.4816	40.318	32.4	52.6285	47.4174	37.6651	47.544	35.3609	52.4529	41.3862
Syt15	2.08604	5.80913	6.92473	3.65765	6.98411	8.98851	2.08034	3.98595	5.81906	5.77379	4.61709	5.16897	5.89092	5.84761	6.77391	6.27752	10.4758	11.0503	4.46407	12.113
Serpina3g	0	0	0	0	0	0	0	0	0	0	1.84684	0	0	0	0	1.04625	0	0	0	0
Piezo2	11.4732	2.90457	4.94624	3.65765	6.2081	4.49425	5.20085	0.996488	2.90953	2.88689	3.69367	1.03379	4.9091	1.9492	2.54022	3.13876	6.44664	6.63018	0	1.00942
Zfp281	108.474	68.7414	103.871	95.0988	97.7776	82.0201	85.2939	102.638	82.4367	65.4363	79.4139	74.4332	116.836	62.3745	106.689	109.857	105.564	99.4527	61.381	67.6311
Stx3	78.2265	63.9005	77.1613	92.6603	101.658	65.1667	87.3742	61.7823	67.8891	90.456	79.4139	89.9401	91.3092	90.6379	88.9075	101.487	97.5054	100.558	81.4694	56.5274
Cep78	28.1615	41.6321	34.6237	42.6725	24.8324	26.9655	22.8837	37.8666	31.035	32.7181	20.3152	26.8786	26.5091	25.3396	34.7163	31.3876	40.2915	36.466	34.5966	31.292
Kif14	0	0	0.989248	0	0	0	3.12051	0.996488	0.969844	0	0.923418	0	0	0	2.54022	0	0	0	0	2.01884
Rrp9	240.938	268.188	201.807	221.897	232.804	242.69	246.52	218.231	256.039	229.989	257.634	257.415	217.964	244.625	251.481	213.436	220.797	207.746	223.204	253.364
Irf8	40.6778	51.314	41.5484	51.207	24.8324	31.4598	14.5624	41.8525	28.1255	36.5673	43.4006	27.9124	30.4364	38.9841	24.5554	23.0176	25.7866	32.0459	44.6407	46.4333
Upk2	1.04302	3.87275	0.989248	3.65765	0.776013	2.24713	1.04017	0	2.90953	3.84919	0.923418	3.10138	0	3.89841	5.08043	3.13876	2.41749	7.73521	5.58009	2.01884
Rnf123	1174.44	1558.78	1179.18	1719.09	1146.17	1333.67	1189.95	1111.08	1444.1	1186.51	1105.33	1433.87	1071.16	1516.48	1123.62	1127.86	1008.09	1227.69	1532.29	1477.79
Ago1	86.5707	93.9143	78.1506	82.9066	101.658	95.5029	72.8118	119.579	96.9844	85.6445	90.4949	69.2642	77.5637	88.6887	97.3749	125.55	112.816	98.3476	112.718	122.14
H2-Ob	0	0	4.94624	0	0	1.12356	0	0	0	0	0.923418	0	1.96364	0	0.846739	1.04625	1.61166	3.31509	0	2.01884
Sox5	5.2151	8.7137	4.94624	1.21922	3.88006	6.74138	10.4017	3.98595	2.90953	5.77379	2.77025	1.03379	7.85455	4.87301	0.846739	4.18501	7.25247	2.21006	2.23204	2.01884
Disp3	0	2.90457	0	0	0.776013	1.12356	1.04017	0	0.969844	0	0	1.03379	0	0	1.69348	2.09251	0.80583	3.31509	0	0
Hspb8	3656.83	4916.46	3496.99	6481.35	3034.98	3979.66	2832.38	3674.05	3977.33	3608.62	3646.58	5105.91	3146.73	4562.11	3418.28	2947.29	2783.34	3441.06	4598	4209.28
Serpina5	0	0	0	0	0	0	1.04017	0	0	0	0	0	0	0	0	0	0.80583	0	0	0
Ptchd1	0	0	0	0	0	0	0	0	0	0	0	0	0	0	0	0	0.80583	0	0	3.02826
Fbxo2	1.04302	0	0	0	3.10405	8.98851	1.04017	0	0.969844	3.84919	0.923418	6.20276	0.981819	3.89841	0.846739	0	2.41749	1.10503	3.34806	4.03767
Fmod	281.615	121.992	175.097	241.405	372.486	555.04	272.524	181.361	525.655	648.589	70.1797	203.657	387.819	183.225	199.83	579.624	538.294	214.376	282.353	290.713
Nop53	478.746	513.14	437.247	415.752	474.144	449.425	447.273	433.472	456.796	503.282	446.934	523.1	446.728	411.282	423.369	432.102	468.993	396.706	537.921	484.521
L3mbtl4	0	0	0.989248	0	0	2.24713	0	0	0	0	0	0	0	0.974601	0	0	0	0	1.11602	0
Tssk1	1.04302	0.968189	0.989248	0	2.32804	3.37069	0	3.98595	0.969844	0.962298	5.54051	0	3.92728	2.9238	2.54022	0	0	0	1.11602	1.00942
Serpina12	0	0	0.989248	0	1.55203	0	0	0	0	2.88689	0	0	0	0	0	1.04625	0	0	0	0
Camsap2	88.6567	59.0595	71.2258	71.9337	90.7935	44.9425	112.338	80.7155	93.105	53.8887	86.8013	75.467	107.018	70.1713	90.601	96.2553	80.583	76.247	54.6849	72.6781
Selenow	5013.8	6752.15	4534.71	8190.69	4542.78	6414.42	4382.23	5227.58	5792.88	5106.91	6266.31	8644.59	5040.66	7476.17	6569.84	5224.99	5072.7	5788.14	8653.61	6891.3
Prelp	179.399	142.324	194.882	197.513	193.227	196.624	189.311	145.487	215.305	213.63	133.896	87.8725	172.8	141.317	146.486	207.158	248.196	143.654	165.171	161.507
Sdk2	2.08604	0.968189	6.92473	1.21922	3.10405	3.37069	1.04017	0.996488	3.87937	0	6.46392	1.03379	0	2.9238	1.69348	2.09251	0	0	0	1.00942
Tmtc4	11.4732	3.87275	14.8387	8.53451	11.6402	6.74138	26.0042	11.9579	10.6683	19.246	32.3196	15.5069	18.6546	22.4158	22.8619	18.8326	27.3982	24.3107	13.3922	17.1601
Nlrp5-ps	1.04302	0.968189	0.989248	0	1.55203	4.49425	1.04017	3.98595	1.93969	2.88689	0.923418	0	1.96364	1.9492	1.69348	4.18501	2.41749	3.31509	1.11602	1.00942
Cdc42ep4	54.237	54.2186	57.3764	20.7267	71.3932	33.7069	42.6469	36.8701	42.6731	50.0395	69.2563	29.98	47.1273	56.5269	47.4174	35.5726	62.0489	48.6213	36.8286	44.4144
Mbp	108.474	90.0415	167.183	141.429	113.298	108.986	78.0127	63.7752	98.9241	116.438	81.2607	32.0476	221.891	363.526	104.149	100.44	86.2238	111.608	58.033	65.6122
Entpd3	0	0	0	0	0	0	0	0	0.969844	0	0	0	0	0	0	0	0	0	1.11602	0
Bicdl1	29.2046	28.0775	16.8172	28.0419	23.2804	14.6063	17.6829	23.9157	33.9445	33.6804	22.162	9.30415	16.6909	28.2634	30.4826	30.3413	15.3108	22.1006	30.1325	27.2543
Nppa	4.17208	1.93638	0.989248	0	2.32804	0	3.12051	0.996488	9.69844	0.962298	1.84684	2.06759	0.981819	0.974601	2.54022	1.04625	0.80583	4.42012	1.11602	1.00942
Ccdc74a	27.1185	16.4592	14.8387	9.75372	15.5203	12.3592	11.4419	11.9579	13.5778	19.246	27.7025	27.9124	18.6546	13.6444	16.088	16.74	10.4758	19.8905	11.1602	11.1036
D11Wsu47e	27.1185	33.8866	20.7742	35.3572	26.3844	39.3247	38.4863	12.9543	29.0953	19.246	24.0089	31.0138	27.4909	15.5936	20.3217	32.4338	27.3982	22.1006	25.6684	46.4333
Gucy1a2	5.2151	5.80913	0.989248	3.65765	3.10405	4.49425	1.04017	2.98946	0	2.88689	1.84684	2.06759	0.981819	1.9492	5.92717	3.13876	0	3.31509	0	0
Ggact	56.3231	69.7096	73.2043	81.6874	62.081	71.9081	68.6512	68.7577	83.4066	74.0969	74.7968	123.021	81.491	83.8157	105.842	72.1914	66.0781	71.8269	123.878	97.9136
Fam104a	416.165	465.699	394.71	442.575	409.735	431.448	384.863	472.335	462.615	405.127	408.151	485.883	376.037	441.494	409.821	388.16	336.837	475.163	539.037	473.417
Mrps27	277.443	273.997	290.839	262.131	248.324	253.925	302.689	290.975	227.913	275.217	264.097	243.975	291.6	248.523	232.006	235.407	278.011	225.426	258.916	218.034
Kctd12b	9.38718	14.5228	11.871	4.87686	10.0882	21.3477	32.2452	17.9368	12.608	21.1706	12.9278	2.06759	13.7455	7.79681	8.46739	18.8326	20.1458	7.73521	7.81213	19.179
Gcn1	551.758	476.349	586.624	342.599	489.664	462.908	457.674	485.29	527.595	490.772	511.573	570.654	437.891	558.447	545.3	493.831	456.1	529.309	564.705	616.755
Kif21b	10.4302	9.68189	2.96774	7.31529	8.53614	14.6063	4.16068	1.99298	11.6381	7.69838	7.38734	4.13518	7.85455	9.74601	1.69348	11.5088	13.6991	5.52515	1.11602	5.04709
Ddx24	591.392	687.414	693.463	735.187	591.322	639.308	539.848	631.774	611.971	595.662	554.051	666.797	573.382	705.611	598.644	562.884	584.227	606.661	674.075	621.802
Klf8	2.08604	1.93638	0.989248	0	1.55203	1.12356	0	1.99298	1.93969	4.81149	7.38734	4.13518	0	0.974601	1.69348	0	4.02915	1.10503	1.11602	0
Pcca	420.337	314.661	411.527	338.942	407.407	375.27	493.04	457.388	365.631	413.788	407.227	321.51	422.182	371.323	448.771	417.455	427.09	470.743	397.303	435.059
Pnpla3	67.7963	54.2186	34.6237	60.9608	41.1287	88.7615	78.0127	32.8841	63.0398	69.2854	25.8557	14.4731	21.6	26.3142	39.7967	18.8326	37.0682	28.7308	35.7126	26.2449
Slc39a11	20.8604	26.1411	19.785	10.9729	20.9523	25.842	16.6427	12.9543	19.3969	21.1706	19.3918	13.4393	16.6909	24.365	14.3946	23.0176	19.3399	23.2056	26.7844	23.2166
Rragb	18.7744	14.5228	7.91398	15.8498	17.8483	13.4828	11.4419	22.9192	10.6683	17.3214	13.8513	14.4731	20.6182	18.5174	22.0152	19.8788	17.7283	11.0503	23.4364	25.2355
Bbox1	1.04302	0	0	0	0	0	0	0	0	0	0	0	0	0	0	1.04625	0	0	0	0
Prima1	36.5057	16.4592	21.7634	24.3843	36.4726	23.5948	8.32135	40.856	27.1556	20.2083	46.1709	28.9462	38.2909	87.7141	99.0684	25.1101	37.0682	38.676	50.2208	54.5086
Rims1	0	0	0	1.21922	0.776013	1.12356	0	0.996488	0	0	0	0	0	0	2.54022	1.04625	0	0	1.11602	0
Pyroxd1	119.947	144.26	124.645	154.84	127.266	139.322	141.463	138.512	128.989	132.797	93.2652	106.481	110.946	133.52	131.244	101.487	98.3113	119.343	129.458	100.942
Lrrc18	1.04302	0	0.989248	0	0	2.24713	1.04017	0	0	0	0	0	0	0	1.69348	0	0.80583	0	1.11602	0
BC006965	0	0	0	1.21922	0.776013	2.24713	1.04017	0	0	0.962298	0.923418	3.10138	1.96364	0.974601	0	0	0.80583	1.10503	1.11602	0
Lrrc29	3.12906	4.84094	14.8387	18.2882	9.31215	5.61782	9.36152	8.96839	8.72859	12.5099	6.46392	10.3379	8.83637	6.82221	7.62065	12.555	8.0583	9.94527	8.92815	3.02826
Bivm	46.9359	43.5685	30.6667	39.0149	46.5608	37.0776	31.2051	47.8314	52.3716	31.7558	46.1709	40.318	43.2	49.7047	39.7967	49.1739	37.0682	59.6716	41.2927	33.3108
Fcho2	250.325	232.365	258.194	280.419	266.172	226.96	274.605	262.076	257.978	252.122	224.39	189.184	260.182	193.946	237.087	285.627	286.876	244.212	190.839	168.573
Amot	1151.49	1308.02	1068.39	1458.18	969.24	1010.08	1049.53	1344.26	1246.25	965.185	633.464	798.089	669.601	549.675	740.896	741.793	755.063	674.068	685.235	719.716
Kcnj2	362.971	177.179	528.258	465.74	636.33	714.586	645.945	342.792	429.641	526.377	273.332	287.395	446.728	272.888	493.649	620.428	655.14	432.067	313.601	331.089
Rasl12	39.6348	39.6957	36.6022	31.6996	48.8888	32.5833	35.3658	24.9122	25.2159	27.9066	47.0943	27.9124	40.2546	43.8571	36.4098	44.9889	34.6507	23.2056	32.3645	44.4144
Cox6a1	179.399	116.183	161.247	109.729	152.098	166.287	169.548	117.586	130.929	171.289	179.143	132.326	182.618	127.673	136.325	182.048	140.214	171.28	148.43	100.942
Slco1a1	1.04302	0	0	1.21922	0	0	0	0.996488	0	0.962298	0	0	0	0	0	0	0	0	0	0
Lhfpl1	0	0	0	0	0	1.12356	0	0.996488	0	0	0	0	0	0	0	0	0	0	0	0
Btbd7	197.131	226.556	186.968	221.897	166.843	170.782	218.436	260.083	244.401	181.874	146.823	167.475	213.055	169.581	228.619	182.048	199.04	186.75	159.591	192.799
Tmem273	0	0	0	0	0	0	0	0	0	0	0	0	0	0.974601	0	1.04625	0	0	0	0
Mpped1	0	0	0	0	0	0	0	0.996488	0	0	0	0	0	0	0	0	0	0	0	0
Trpc5	0	0	0	0	0	0	0	1.99298	1.93969	0	0	0	0	0	0	0	0	0	0	0
Ubr7	163.754	174.274	171.14	184.101	131.922	173.029	178.909	173.389	162.934	167.44	170.832	212.962	196.364	168.606	203.217	181.002	183.729	187.855	169.635	191.79
Gm20604	29.2046	14.5228	22.7527	21.9459	24.8324	15.7299	21.8436	12.9543	10.6683	13.4722	21.2386	19.6421	20.6182	25.3396	38.1032	17.7863	22.5632	35.3609	21.2044	15.1413
Alg13	40.6778	43.5685	32.6452	35.3572	25.6084	29.2127	45.7674	45.8385	33.9445	39.4542	25.8557	33.0814	36.3273	21.4412	39.7967	36.6189	31.4274	45.3062	21.2044	36.3391
Pi4ka	247.196	359.198	283.914	336.503	282.469	291.003	279.806	292.968	249.25	276.179	255.787	265.685	290.618	289.457	246.401	270.979	241.749	242.001	267.844	258.411
Coro2b	30.2476	38.7275	51.4409	59.7415	53.5449	41.5719	38.4863	55.8033	46.5525	64.474	35.0899	18.6083	61.8546	47.7555	43.1837	57.5439	49.9615	41.9911	18.9723	37.3485
Prrxl1	8.34416	0.968189	10.8817	0	5.43209	1.12356	5.20085	3.98595	3.87937	0.962298	12.0044	3.10138	6.87273	0.974601	3.38695	5.23126	5.64081	2.21006	2.23204	0
Pgm5	111.603	59.0595	112.774	31.6996	110.97	91.0087	131.061	82.7085	91.1653	108.74	114.504	86.8387	175.746	71.1459	91.4478	117.18	142.632	131.499	64.7291	75.7064
Coq5	764.534	638.036	814.151	580.346	848.182	775.259	951.755	787.226	650.765	824.689	679.635	549.978	732.437	579.888	586.79	685.296	671.256	600.031	531.225	522.879
Kirrel	39.6348	48.4094	66.2796	74.3721	65.1851	43.819	43.6871	43.8455	46.5525	56.7756	63.7158	27.9124	54.9819	52.6285	47.4174	59.6364	73.3305	54.1464	44.6407	46.4333
Tspo	91.7858	104.564	71.2258	52.4262	91.5695	104.491	92.5751	88.6875	94.0748	111.627	137.589	138.528	112.909	119.876	86.3673	64.8677	83.8063	103.873	101.558	110.027
Tmem45b	1.04302	12.5865	5.93549	2.43843	3.88006	11.2356	0	0	3.87937	1.9246	0.923418	4.13518	2.94546	8.77141	0	5.23126	4.02915	12.1553	1.11602	2.01884
Rnf10	3692.29	4160.31	3819.48	3215.07	4105.88	3747.08	3513.69	4039.76	3784.33	3871.32	2592.03	2635.14	2609.68	2853.63	2871.29	2709.79	2621.37	2843.24	3059.01	3221.05
Pde3a	15.6453	17.4274	10.8817	24.3843	17.8483	23.5948	20.8034	26.9052	15.5175	29.8312	26.7791	13.4393	31.4182	20.4666	20.3217	13.6013	32.2332	22.1006	17.8563	14.1319
Utp15	44.8499	49.3776	68.2581	57.3031	58.977	41.5719	59.2896	49.8244	58.1906	53.8887	68.3329	52.7235	76.5819	54.5777	47.4174	57.5439	58.8256	70.7219	47.9888	67.6311
Plekha6	117.861	89.0734	82.1075	142.648	104.762	106.739	140.423	106.624	97.9542	113.551	101.576	95.109	86.4001	96.4855	96.5282	100.44	117.651	91.7175	165.171	104.98
Gpr155	116.818	118.119	93.9785	112.168	96.2256	102.244	112.338	120.575	95.0447	121.25	147.747	149.9	137.455	134.495	215.072	172.632	150.69	185.645	215.392	225.1
Tpp2	449.542	417.289	453.075	552.304	404.303	373.023	501.362	478.314	429.641	409.939	377.678	461.072	432	362.552	441.998	408.039	443.207	456.377	344.85	408.815
Ubac2	272.228	256.57	287.871	293.831	280.917	299.991	247.56	282.006	294.832	239.612	311.192	352.524	301.418	333.314	359.864	259.471	310.245	308.303	319.181	334.118
Ppp2r2d	352.541	389.212	370.968	399.903	437.671	389.877	348.457	366.708	419.942	400.316	378.601	491.052	413.346	500.945	417.442	389.206	352.148	382.34	476.54	406.796
Enc1	27.1185	26.1411	38.5807	12.1922	45.7847	25.842	30.1649	12.9543	15.5175	44.2657	25.8557	12.4055	40.2546	18.5174	31.3293	23.0176	45.9323	35.3609	15.6243	11.1036
Ydjc	350.455	355.325	318.538	376.737	336.789	307.856	308.93	354.75	325.867	357.012	318.579	306.003	270.982	317.72	294.665	228.083	264.312	278.467	334.806	343.202
Mapk1ip1	231.55	280.775	233.462	310.9	342.998	239.319	252.761	227.199	270.586	252.122	248.399	389.74	259.2	422.977	352.243	285.627	255.448	248.632	313.601	253.364
Cir1	159.582	161.688	111.785	145.087	131.146	140.445	109.218	148.477	138.688	121.25	108.04	116.819	100.146	109.155	124.471	99.394	111.205	100.558	137.27	166.554
Tram2	35.4627	14.5228	29.6774	48.7686	24.0564	13.4828	24.9641	29.8946	24.2461	15.3968	36.9367	21.7097	35.3455	23.3904	22.0152	23.0176	35.4565	30.9408	18.9723	31.292
Cpsf2	199.217	209.129	204.774	269.447	179.259	203.365	185.15	226.203	238.582	221.329	151.44	194.353	200.291	186.149	195.597	219.713	234.497	226.531	165.171	181.695
Lad1	0	0	0.989248	0	0	0	1.04017	0.996488	0	0	0	1.03379	0.981819	0	0	5.23126	0	0	0	0
Myrip	6.25812	10.6501	12.8602	10.9729	10.8642	6.74138	12.482	5.97893	14.5477	13.4722	6.46392	7.23656	18.6546	22.4158	11.8543	16.74	10.4758	9.94527	6.69611	7.06593
Abca9	89.6997	83.2642	75.1828	73.1529	69.0651	55.0546	94.6554	125.558	129.959	68.3231	61.869	33.0814	121.746	69.1967	86.3673	77.4227	128.127	97.2426	47.9888	76.7158
Gck	66.7533	44.5367	106.839	59.7415	146.666	78.6495	43.6871	82.7085	94.0748	65.4363	127.432	103.379	73.6364	84.7903	122.777	60.6827	103.952	187.855	103.79	74.697
Phlda3	1739.76	1187	1798.45	1220.43	2021.51	1728.04	1151.47	2066.72	2093.89	1495.41	2973.4	2476.97	2434.91	2440.4	2411.51	1671.91	1770.41	2719.48	2761.03	2821.33
Pramel1	0	0	0	2.43843	0	0	0	0	0	0.962298	0	1.03379	1.96364	0	0	0	0	0	0	1.00942
Efhc1	5.2151	1.93638	0.989248	0	0.776013	1.12356	3.12051	0.996488	1.93969	2.88689	0.923418	0	0.981819	1.9492	0.846739	1.04625	0.80583	4.42012	3.34806	1.00942
Poldip3	117.861	147.165	122.667	154.84	127.266	141.569	113.378	112.603	131.899	114.513	120.044	130.258	131.564	130.597	119.39	119.273	112.816	124.868	117.182	142.328
Fam169a	36.5057	46.4731	42.5376	80.4682	40.3527	51.6839	32.2452	43.8455	46.5525	35.605	62.7924	59.9601	62.8364	60.4253	57.5782	60.6827	44.3207	83.9822	56.9169	38.3579
Oasl1	1.04302	3.87275	0.989248	4.87686	2.32804	2.24713	0	2.98946	0.969844	1.9246	0	1.03379	3.92728	0	2.54022	1.04625	0.80583	1.10503	0	0
Abca8a	332.723	294.329	298.753	308.461	289.453	255.049	349.497	329.838	378.239	264.632	249.323	164.373	337.746	279.711	283.657	305.506	306.215	342.559	171.867	320.995
Sytl3	0	0.968189	0.989248	1.21922	0	1.12356	0	0	0	0	0	0	0	2.9238	0	0	0	0	0	0
Ptpre	6.25812	14.5228	3.95699	7.31529	10.8642	15.7299	9.36152	9.96488	11.6381	11.5476	7.38734	7.23656	16.6909	10.7206	5.92717	9.41628	8.86413	6.63018	7.81213	13.1224
Pdcd7	134.55	99.7234	169.161	86.5643	119.506	166.287	106.097	133.529	127.05	124.136	110.81	90.9739	112.909	85.7649	100.762	154.845	136.991	125.973	151.779	123.149
Haus1	62.5812	65.8368	65.2903	121.922	72.1692	73.0316	70.7315	97.6558	75.6478	66.3986	52.6348	63.0614	61.8546	69.1967	72.8195	55.4514	81.3888	44.2012	74.7732	80.7535
Rpl37	357.756	372.753	453.075	493.782	379.47	606.724	447.273	317.88	320.048	364.711	562.361	656.459	648.982	545.777	613.039	443.611	423.061	481.793	661.799	320.995
Fhdc1	3.12906	4.84094	7.91398	0	6.2081	3.37069	3.12051	0	0.969844	1.9246	10.1576	2.06759	8.83637	13.6444	3.38695	4.18501	5.64081	6.63018	2.23204	0
Rhod	2.08604	7.74551	0.989248	6.09608	3.10405	2.24713	3.12051	2.98946	3.87937	2.88689	0.923418	2.06759	0	1.9492	5.08043	6.27752	2.41749	0	4.46407	0
Ppp4r3a	217.991	217.842	201.807	274.323	179.259	195.5	232.998	164.421	202.697	205.932	183.76	237.773	206.182	183.225	214.225	251.101	215.962	202.22	181.911	219.044
Card6	19.8174	17.4274	21.7634	14.6306	17.8483	24.7184	35.3658	20.9263	19.3969	17.3214	21.2386	13.4393	13.7455	16.5682	20.3217	23.0176	27.3982	15.4704	23.4364	22.2072
Tcf20	140.808	125.865	113.763	120.702	155.203	120.221	114.419	162.428	130.929	124.136	128.355	142.664	117.818	147.165	137.172	140.198	145.855	128.183	154.011	185.733
Mcm3	26.0755	37.7594	35.6129	31.6996	28.7125	31.4598	28.0846	28.8982	26.1858	30.7935	36.0133	36.1828	33.3819	26.3142	32.1761	30.3413	33.039	29.8358	33.4806	30.2826
Ankrd13a	140.808	183.956	141.462	185.321	205.643	174.152	144.584	199.298	192.999	213.63	208.692	132.326	161.018	165.682	168.501	162.169	162.778	163.544	183.027	185.733
Il17f	0	0.968189	0	0	0	0	0	0	0	0	0	0	0	0	0	0	0	0	0	0
8430432A02Rik	0	0	0.989248	0	3.10405	2.24713	3.12051	0	1.93969	2.88689	0.923418	1.03379	0	2.9238	0.846739	2.09251	0.80583	1.10503	2.23204	1.00942
Ipo9	302.476	323.375	276.989	434.041	287.901	268.532	265.243	340.799	279.315	274.255	257.634	277.057	292.582	306.025	319.22	240.638	311.856	287.308	296.861	343.202
Ndufa7	732.2	645.782	748.86	619.361	652.627	841.549	819.653	638.749	705.076	599.512	714.725	808.427	695.128	743.621	665.536	711.452	630.159	639.812	789.025	534.992
Shisa4	1171.31	952.698	1197.98	1347.23	1403.81	1092.1	1034.97	1358.21	1155.08	964.222	1007.45	1038.96	909.165	1008.71	1288.74	965.691	916.229	1249.79	1514.44	1421.26
Git2	159.582	173.306	149.376	174.348	162.963	148.31	176.829	130.54	122.2	177.063	172.679	138.528	160.037	163.733	183.742	185.187	183.729	146.969	166.287	167.563
Lman1	405.735	406.639	386.796	493.782	329.805	364.035	518.004	452.406	418.972	371.447	370.29	413.518	385.855	394.714	401.354	453.028	428.702	388.97	347.082	416.89
Wipi1	569.489	470.54	635.097	508.413	579.681	511.221	664.668	543.086	404.425	563.907	496.799	382.504	482.073	337.212	440.304	582.763	522.984	484.003	411.811	406.796
Dlx1	0	0	0	2.43843	0.776013	0	1.04017	0	0	0.962298	0.923418	0	0.981819	0	1.69348	1.04625	0.80583	0	0	1.00942
Tdrkh	115.775	109.405	93.9785	147.525	84.5854	115.727	84.2537	90.6804	122.2	97.1921	92.3418	116.819	56.9455	116.952	99.0684	83.7002	127.321	103.873	82.5854	83.7817
Ammecr1l	101.173	76.4869	86.0645	56.0839	103.986	50.5604	93.6152	89.6839	68.8589	61.5871	53.5582	53.7573	81.491	64.3237	68.5858	84.7465	78.9713	86.1923	46.8728	49.4615
Slc16a6	50.065	59.0595	78.1506	70.7145	79.1533	93.2558	104.017	68.7577	50.4319	101.041	79.4139	46.5207	83.4546	63.3491	44.8771	110.903	80.583	71.8269	51.3369	54.5086
Metap1d	210.69	216.874	226.538	219.459	247.548	225.836	259.002	224.21	283.194	231.914	253.94	234.671	265.091	226.108	231.16	260.517	228.05	274.047	216.508	223.082
Nol4	1.04302	0	1.9785	0	0.776013	0	2.08034	0.996488	2.90953	0.962298	0	1.03379	5.89092	0	5.08043	0	4.02915	5.52515	6.69611	4.03767
Rnpep	93.8718	159.751	110.796	106.072	116.402	128.086	113.378	119.579	140.627	122.212	125.585	109.582	92.291	140.343	121.084	116.134	114.428	160.229	138.386	161.507
Fam222a	5.2151	1.93638	3.95699	0	2.32804	1.12356	4.16068	4.98244	0	4.81149	3.69367	0	4.9091	7.79681	3.38695	2.09251	1.61166	0	0	3.02826
AW549877	186.701	144.26	190.925	147.525	190.123	207.859	182.03	200.294	131.899	143.382	167.139	136.461	184.582	109.155	160.034	191.464	186.953	163.544	122.762	114.064
Agrn	131.421	131.674	143.441	93.8796	145.89	112.356	110.258	92.6734	123.17	158.779	110.81	123.021	132.546	100.384	129.551	154.845	141.826	145.864	132.806	153.432
Mvk	54.237	53.2504	50.4516	54.8647	62.081	46.0661	50.9683	55.8033	44.6128	71.21	34.1665	59.9601	47.1273	88.6887	52.4978	54.4052	56.4081	51.9364	56.9169	61.5745
Mfsd9	0	4.84094	0	1.21922	4.65608	2.24713	7.28118	3.98595	8.72859	4.81149	1.84684	5.16897	0.981819	7.79681	4.23369	5.23126	4.83498	7.73521	2.23204	3.02826
Tango6	105.345	113.278	108.817	67.0568	113.298	110.109	94.6554	107.621	107.653	102.966	84.9544	125.089	117.818	131.571	114.31	92.0703	115.234	89.5074	106.022	114.064
Tnfrsf18	25.0325	16.4592	16.8172	42.6725	21.7284	28.0891	15.6025	18.9333	30.0652	27.9066	9.23418	15.5069	17.6727	10.7206	22.0152	26.1563	31.4274	20.9956	25.6684	22.2072
Pkp2	16.6883	30.0138	33.6344	26.8227	20.9523	42.6954	22.8837	31.8876	31.035	25.0197	40.6304	51.6897	26.5091	59.4507	38.1032	28.2488	35.4565	48.6213	30.1325	30.2826
Pigs	108.474	168.465	134.538	159.717	103.21	151.681	101.937	133.529	112.502	128.948	106.193	125.089	114.873	157.885	112.616	130.782	129.739	110.503	124.994	136.272
S100a10	103.259	122.96	135.527	91.4411	137.354	102.244	152.905	105.628	132.869	99.1167	173.603	117.853	187.527	133.52	160.88	76.3765	120.875	143.654	90.3975	92.8665
Znrf3	43.8068	38.7275	47.4839	54.8647	55.8729	32.5833	61.37	51.8174	37.8239	35.605	45.2475	48.5883	45.1637	36.0603	44.8771	40.8039	59.6314	43.0962	52.4529	52.4898
Dcaf17	45.8929	26.1411	50.4516	41.4533	38.8006	46.0661	37.4461	25.9087	47.5223	41.3788	34.1665	52.7235	29.4546	26.3142	37.2565	21.9713	35.4565	32.0459	37.9446	36.3391
Spidr	10.4302	18.3956	9.89248	12.1922	14.7442	15.7299	16.6427	7.97191	11.6381	3.84919	10.1576	12.4055	5.89092	17.5428	16.088	16.74	14.5049	18.7855	10.0442	9.08477
Mettl8	29.2046	42.6003	40.5591	63.3992	33.3685	35.954	49.9281	40.856	42.6731	47.1526	35.0899	43.4193	37.3091	35.0857	39.7967	26.1563	29.0099	34.2559	41.2927	34.3202
Arhgef11	299.347	282.711	260.172	303.585	344.55	295.497	283.966	296.953	266.707	284.84	299.187	213.995	298.473	259.244	291.278	308.645	312.662	300.568	264.496	331.089
Elmod1	0	0	0.989248	1.21922	0.776013	0	3.12051	0.996488	0.969844	0.962298	0.923418	0	0	0.974601	0	2.09251	4.02915	0	0	2.01884
Rapgef5	68.8393	49.3776	54.4086	47.5494	60.529	40.4483	38.4863	50.8209	56.2509	44.2657	71.1032	23.7773	55.9637	55.5523	64.3521	39.7576	39.4857	36.466	29.0165	19.179
Zbed3	25.0325	26.1411	28.6882	26.8227	26.3844	26.9655	41.6068	19.9298	28.1255	33.6804	35.0899	24.8111	28.4728	36.0603	26.2489	32.4338	49.1556	26.5207	39.0607	17.1601
Tlk1	514.209	580.913	467.914	688.856	450.087	462.908	421.269	532.125	513.047	460.941	397.07	438.329	358.364	451.24	494.495	428.964	429.507	468.533	408.463	434.05
Foxn4	0	0	0.989248	0	0	1.12356	0	0	0	0	0	0	0	0	0	0	0	0	0	0
Acacb	3410.68	2924.9	3538.54	2878.57	3794.7	3230.25	3089.3	3104.06	3195.63	3405.57	4083.35	3104.48	4339.64	3703.49	3745.97	3644.1	3730.99	3816.77	3537.78	4168.9
Wdr41	253.454	236.238	242.366	234.089	225.044	232.578	239.239	206.273	222.094	254.047	171.756	247.077	219.927	170.555	222.692	221.806	219.992	182.33	185.259	213.997
Ncapg2	10.4302	11.6183	7.91398	12.1922	10.0882	8.98851	11.4419	14.9473	4.84922	13.4722	11.081	16.5407	9.81819	11.6952	8.46739	3.13876	10.4758	13.2604	7.81213	13.1224
Mat2b	406.778	383.403	472.86	351.134	467.936	452.796	479.518	466.356	450.977	448.431	457.092	499.323	523.31	394.714	425.063	502.201	499.615	480.688	506.672	422.946
Igsf3	43.8068	44.5367	43.5269	48.7686	34.1446	44.9425	24.9641	44.842	59.1605	44.2657	64.6392	35.149	37.3091	65.2983	60.9652	60.6827	61.2431	87.2973	100.442	87.8194
2010003K11Rik	0	0	0	0	0.776013	0	0	0	0	0	0	1.03379	0	0.974601	0	0	0	0	0	0
Csgalnact2	285.788	418.258	353.161	499.878	325.149	362.911	329.734	404.574	359.812	349.314	311.192	430.058	324	375.222	379.339	370.374	364.235	398.916	366.054	387.617
Tbca	75.0974	82.296	88.043	59.7415	81.4813	119.098	110.258	106.624	92.1351	86.6068	94.1886	78.5683	98.1819	106.232	87.2141	79.5152	82.1947	77.3521	83.7014	53.4992
Sln	31.2906	13.5546	52.4301	64.6184	15.5203	25.842	15.6025	35.8736	47.5223	19.246	15.6981	31.0138	22.5818	5.84761	12.7011	24.0638	14.5049	16.5754	8.92815	12.113
Dstyk	209.647	165.56	165.204	142.648	169.171	143.816	188.271	160.435	189.12	162.628	157.904	115.785	163.964	106.232	128.704	128.689	148.273	145.864	104.906	138.29
Wdr60	123.076	124.896	94.9678	106.072	106.314	124.716	99.8562	110.61	106.683	115.476	127.432	174.711	127.636	135.47	132.091	118.227	134.574	104.978	136.154	129.206
Wdr11	239.895	287.552	277.979	263.35	271.604	277.52	213.235	274.034	257.978	262.707	198.535	326.679	227.782	306.025	292.125	200.881	231.273	288.413	286.817	314.939
Zfp386	158.539	172.338	177.075	254.816	141.234	179.77	127.941	181.361	168.753	134.722	97.8823	163.339	91.3092	131.571	165.961	153.799	148.273	152.494	177.447	145.356
Tmcc2	565.317	857.815	619.269	604.731	615.378	675.262	522.165	747.366	753.569	605.285	777.518	1042.06	752.073	1073.04	849.279	625.659	664.81	809.987	984.328	1094.21
Abhd14b	62.5812	84.2324	50.4516	47.5494	62.857	64.0431	69.6913	59.7893	58.1906	74.0969	78.4905	82.7035	66.7637	71.1459	73.6663	85.7927	89.4471	64.0917	69.1932	92.8665
Hnrnpf	378.616	301.107	379.871	285.296	339.117	319.092	353.658	283.999	315.199	386.844	391.529	288.429	346.582	261.193	304.826	335.847	294.934	340.349	279.005	276.581
Arsb	37.5487	9.68189	35.6129	23.1651	27.9365	21.3477	27.0444	21.9227	29.0953	30.7935	24.9323	15.5069	30.4364	21.4412	20.3217	24.0638	29.8157	38.676	21.2044	23.2166
4933440N22Rik	33.3766	13.5546	18.7957	13.4114	19.4003	19.1006	19.7632	23.9157	17.4572	19.246	16.6215	11.3717	9.81819	21.4412	11.8543	10.4625	11.2816	18.7855	17.8563	19.179
Zfp239	5.2151	3.87275	1.9785	2.43843	3.10405	5.61782	1.04017	1.99298	3.87937	2.88689	6.46392	0	5.89092	12.6698	4.23369	3.13876	4.02915	8.84024	3.34806	6.05651
Kank3	190.873	201.383	176.086	112.168	239.788	178.647	143.543	160.435	137.718	300.237	168.985	157.137	188.509	203.692	184.589	206.112	196.623	190.065	162.939	189.771
Dmgdh	1.04302	0	0	0	0	0	0	0	0	0	0	0	0	0	0	0	0	0	0	0
Uggt2	85.5276	77.4551	82.1075	74.3721	62.857	79.773	99.8562	81.712	62.07	62.5494	69.2563	80.6359	64.8001	72.1205	72.8195	81.6077	82.1947	75.142	55.8009	78.7347
Inpp5f	36.5057	54.2186	55.3979	51.207	28.7125	60.6724	40.5666	52.8139	40.7334	45.228	53.5582	40.318	47.1273	48.7301	56.7315	60.6827	49.9615	62.9867	65.8451	59.5557
Inka1	6.25812	4.84094	6.92473	3.65765	7.76013	7.86495	8.32135	4.98244	2.90953	4.81149	2.77025	5.16897	14.7273	2.9238	5.08043	7.32377	4.02915	4.42012	5.58009	1.00942
Csdc2	9.38718	2.90457	3.95699	0	8.53614	2.24713	2.08034	8.96839	8.72859	7.69838	6.46392	5.16897	10.8	8.77141	14.3946	5.23126	8.86413	9.94527	11.1602	4.03767
Ccdc115	110.56	107.469	88.043	97.5372	107.09	106.739	112.338	84.7015	114.442	114.513	102.499	114.751	98.1819	77.9681	87.2141	78.469	102.34	107.188	90.3975	110.027
Klhdc8a	6.25812	0.968189	7.91398	8.53451	0	4.49425	14.5624	0	1.93969	6.73608	3.69367	0	0	0	0	2.09251	3.22332	1.10503	0	1.00942
Vwa1	192.959	122.96	149.376	102.414	147.442	120.221	124.82	148.477	155.175	128.948	217.927	148.866	179.673	196.869	175.275	168.447	142.632	212.166	196.419	218.034
Bhmt2	0	0.968189	0	2.43843	0	0	0	0	0	0	0	0	0	0	0	0	0	0	0	0
Ssh1	81.3556	57.1231	68.2581	52.4262	74.4972	43.819	71.7717	47.8314	49.462	49.0772	94.1886	48.5883	72.6546	83.8157	55.038	73.2377	78.1655	62.9867	84.8174	73.6876
Rassf4	32.3336	33.8866	34.6237	46.3302	38.0246	14.6063	15.6025	20.9263	13.5778	24.0574	30.4728	9.30415	33.3819	30.2126	16.088	13.6013	29.0099	20.9956	17.8563	23.2166
Ppig	258.669	286.584	250.28	293.831	253.756	256.173	281.886	284.996	257.978	232.876	204.999	226.401	238.582	246.574	247.248	251.101	228.856	242.001	216.508	182.705
Msantd2	37.5487	48.4094	37.5914	40.2341	38.0246	33.7069	35.3658	47.8314	34.9144	48.1149	39.707	29.98	49.091	39.9587	38.1032	38.7114	40.2915	50.8314	31.2485	35.3297
Cox10	373.401	273.029	417.462	286.516	453.191	355.046	454.554	364.715	302.591	365.673	434.93	311.172	450.655	363.526	381.879	415.362	394.051	372.395	386.142	329.07
Klhl23	122.033	90.0415	119.699	65.8376	131.922	138.198	209.074	147.48	104.743	148.194	146.823	140.596	216	148.139	169.348	178.909	197.428	141.444	99.3257	139.3
Dzip1	12.5162	16.4592	16.8172	14.6306	14.7442	11.2356	11.4419	13.9508	11.6381	12.5099	6.46392	5.16897	15.7091	4.87301	11.0076	12.555	13.6991	16.5754	13.3922	9.08477
Gm9774	6.25812	3.87275	2.96774	9.75372	3.10405	6.74138	2.08034	3.98595	1.93969	6.73608	8.31076	7.23656	0	3.89841	0.846739	4.18501	2.41749	4.42012	4.46407	8.07535
Tent2	80.3125	83.2642	84.086	98.7564	92.3455	66.2903	74.8922	89.6839	82.4367	78.9084	67.4095	90.9739	64.8001	88.6887	86.3673	82.654	79.7772	80.6672	98.2096	89.8383
Armc5	119.947	160.719	115.742	125.579	102.434	121.345	97.7759	123.565	109.592	123.174	112.657	145.765	72.6546	95.5109	96.5282	83.7002	90.253	92.8225	139.502	122.14
Pnliprp1	1.04302	0	0	0	0	0	0	0	0	0	0	0	0	0	0	0	0	0	0	1.00942
Bend6	0	1.93638	1.9785	2.43843	3.10405	1.12356	1.04017	0	0	0	0	1.03379	0.981819	1.9492	1.69348	2.09251	0	0	4.46407	0
Nfrkb	102.216	134.578	120.688	135.333	116.402	107.862	106.097	133.529	142.567	104.89	116.351	117.853	97.2001	126.698	150.719	131.828	121.68	151.389	168.519	138.29
Cmklr1	61.5382	59.0595	92.9893	78.0298	97.0016	48.3132	72.8118	53.8104	66.9192	45.228	93.2652	40.318	61.8546	57.5015	74.513	60.6827	59.6314	48.6213	37.9446	69.6499
Slc35f2	0	0	0	0	0	1.12356	0	0	1.93969	0	0	0	0	0	0	0	0	0	0	0
Zfp451	107.431	61.9641	90.0215	84.1258	89.2414	93.2558	72.8118	114.596	79.5272	81.7953	40.6304	99.2442	87.3819	80.8919	96.5282	65.9139	99.1171	100.558	89.2815	62.584
Chchd7	114.732	110.374	139.484	99.9756	121.834	139.322	134.182	146.484	101.834	152.043	171.756	147.833	173.782	124.749	127.858	129.735	124.904	128.183	120.53	136.272
Cdrt4	0	0	0	0	0	0	0	0	0.969844	0	0	0	0	0	0	0	0	0	0	0
Slc35e2	164.797	153.942	150.366	120.702	125.714	84.2673	132.101	104.631	109.592	101.041	199.458	109.582	170.837	140.343	109.229	109.857	83.8063	97.2426	74.7732	83.7817
Tbc1d22b	114.732	129.737	120.688	129.237	120.282	126.963	115.459	143.494	131.899	121.25	129.278	124.055	121.746	145.216	139.712	94.1628	95.8938	103.873	120.53	100.942
Kdm5b	67.7963	87.137	62.3226	87.7835	72.1692	95.5029	70.7315	81.712	86.3161	85.6445	70.1797	71.3318	56.9455	76.0189	73.6663	86.839	74.1364	88.4024	72.5412	81.7629
0610010F05Rik	142.894	139.419	131.57	154.84	107.09	93.2558	140.423	154.456	151.296	125.099	121.891	142.664	127.636	131.571	165.114	121.365	141.826	145.864	119.414	113.055
Abhd14a	60.4952	65.8368	83.0968	62.18	58.2009	73.0316	92.5751	59.7893	61.1002	63.5117	87.7247	92.0077	83.4546	86.7395	87.2141	65.9139	74.1364	76.247	89.2815	82.7723
Fbxo38	202.346	273.997	216.645	264.57	225.044	253.925	219.476	242.147	235.672	209.781	181.913	228.468	171.818	221.235	206.604	200.881	195.817	205.535	189.723	207.94
Zfand4	6.25812	11.6183	3.95699	7.31529	8.53614	7.86495	9.36152	3.98595	10.6683	9.62298	4.61709	1.03379	3.92728	7.79681	3.38695	8.37002	3.22332	5.52515	4.46407	5.04709
Bag2	116.818	119.087	137.505	104.852	104.762	105.615	145.624	104.631	112.502	129.91	140.359	99.2442	144.327	137.419	120.237	137.059	141.826	122.658	119.414	125.168
Sgsm1	0	1.93638	0.989248	2.43843	2.32804	2.24713	2.08034	1.99298	0	3.84919	0.923418	1.03379	0.981819	3.89841	0	0	0	2.21006	2.23204	0
Ammecr1	39.6348	51.314	26.7097	53.6455	31.8165	32.5833	32.2452	39.8595	47.5223	29.8312	24.9323	9.30415	20.6182	15.5936	22.8619	26.1563	25.7866	25.4157	25.6684	19.179
Lyn	34.4197	36.7912	29.6774	26.8227	41.1287	26.9655	37.4461	41.8525	40.7334	40.4165	27.7025	10.3379	30.4364	21.4412	36.4098	35.5726	43.5148	30.9408	33.4806	36.3391
Rabif	74.0544	67.7732	71.2258	56.0839	69.0651	70.7845	87.3742	75.7331	59.1605	51.0018	60.0221	67.1966	83.4546	82.8411	71.9728	61.7289	66.8839	57.4615	64.7291	64.6028
Tmc7	115.775	117.151	170.151	167.032	146.666	153.928	184.11	165.417	148.386	132.797	111.734	131.292	94.2546	108.181	112.616	122.412	127.321	111.608	101.558	83.7817
Cyp2c37	1.04302	0	0	0	0	0	0	0	0	0	0	0	0	0	0	0	0	0	0	0
Grk3	39.6348	49.3776	29.6774	31.6996	47.3368	46.0661	22.8837	53.8104	32.0048	36.5673	82.1842	58.9263	39.2728	132.546	79.5934	59.6364	83.8063	65.1967	82.5854	119.111
Pm20d1	12.5162	2.90457	9.89248	4.87686	18.6243	13.4828	29.1247	3.98595	4.84922	10.5853	3.69367	0	7.85455	0	4.23369	11.5088	17.7283	7.73521	1.11602	0
Cilp	297.261	302.075	522.323	2036.09	429.135	284.262	356.778	226.203	526.625	374.334	102.499	108.548	315.164	184.2	291.278	328.523	166.001	216.586	188.607	445.154
Ptchd4	0	0	0	0	0.776013	1.12356	0	0	0	0	0	0	0	0	0	0	1.61166	0	0	0
Isl1	2.08604	0.968189	0.989248	0	0	2.24713	0	0	0.969844	3.84919	0	4.13518	0.981819	2.9238	5.08043	0	0	1.10503	3.34806	11.1036
Ccr8	0	0	0	0	0	0	0	1.99298	0	0	0	0	0	0	0	0	0	0	0	0
Trem1	1.04302	0	0	0	0	0	0	0	0	0	0	1.03379	0	0	0	0	0	0	0	0
Fam92b	0	0	0	0	0	0	0	0	0	0.962298	0	0	0	0	0	1.04625	2.41749	0	0	0
Nxt2	34.4197	16.4592	12.8602	15.8498	13.1922	15.7299	22.8837	25.9087	15.5175	21.1706	23.0854	12.4055	18.6546	16.5682	16.9348	31.3876	30.6215	17.6805	8.92815	20.1884
Sestd1	83.4416	81.3278	76.1721	56.0839	90.0175	76.4023	72.8118	96.6594	60.1303	73.1346	76.6437	84.7711	87.3819	70.1713	82.1336	77.4227	80.583	75.142	77.0053	66.6216
Pelo	16.6883	45.5049	18.7957	41.4533	24.0564	26.9655	21.8436	29.8946	24.2461	36.5673	32.3196	26.8786	30.4364	27.2888	24.5554	33.4801	22.5632	37.571	25.6684	25.2355
H1f8	0	0	0	0	0	0	3.12051	0	0	0	0	0	0	0	0	0	0	1.10503	0	0
Itga1	119.947	80.3597	107.828	75.5913	112.522	101.121	112.338	148.477	114.442	136.646	87.7247	63.0614	92.291	93.5617	97.3749	138.105	132.962	101.663	94.8616	124.158
Stab1	119.947	145.228	131.57	120.702	130.37	113.48	128.981	99.6488	119.291	128.948	173.603	72.3656	159.055	96.4855	107.536	120.319	136.185	151.389	83.7014	139.3
Hsd3b7	1.04302	3.87275	1.9785	0	2.32804	2.24713	5.20085	0.996488	0.969844	2.88689	4.61709	0	1.96364	3.89841	0.846739	2.09251	0.80583	1.10503	6.69611	1.00942
Mrtfa	150.195	201.383	167.183	287.735	131.922	143.816	135.222	173.389	134.808	160.704	180.066	229.502	144.327	173.479	195.597	162.169	195.817	215.481	309.137	306.863
Gm5617	12.5162	11.6183	24.7312	24.3843	20.1763	41.5719	28.0846	19.9298	34.9144	17.3214	31.3962	27.9124	18.6546	27.2888	27.0956	25.1101	19.3399	18.7855	25.6684	21.1978
Ttc19	395.305	312.725	417.462	429.164	408.183	360.664	409.827	387.634	351.083	363.749	434.006	420.754	430.037	390.815	430.143	393.391	405.333	417.701	473.192	407.805
Ehbp1	93.8718	102.628	94.9678	110.949	115.626	116.851	86.334	85.698	87.2859	80.833	96.9588	87.8725	97.2001	99.4093	93.1412	101.487	99.1171	91.7175	62.497	82.7723
Sgsm3	124.119	157.815	141.462	123.141	125.714	139.322	119.619	173.389	149.356	129.91	156.058	191.252	132.546	190.047	149.026	171.585	161.166	121.553	207.579	168.573
Tmem183a	117.861	125.865	97.9355	151.183	104.762	138.198	97.7759	118.582	104.743	93.3429	116.351	136.461	119.782	126.698	127.011	117.18	100.729	159.124	145.082	140.309
S100a14	0	0	0	1.21922	0	0	0	0.996488	0	0	0	0	0	0	0	0	0	0	0	0
Setd1a	67.7963	74.5505	95.957	49.9878	78.3773	92.1322	72.8118	64.7717	77.5875	75.0592	85.8778	63.0614	75.6001	76.9935	84.6739	91.024	80.583	85.0873	78.1213	119.111
S100a13	28.1615	44.5367	34.6237	32.9188	28.7125	46.0661	39.5264	45.8385	37.8239	46.1903	46.1709	49.6221	61.8546	48.7301	44.8771	34.5263	42.709	55.2515	43.5247	32.3014
Prox2	14.6023	18.3956	29.6774	28.0419	17.8483	22.4713	35.3658	18.9333	23.2762	28.8689	12.0044	23.7773	21.6	27.2888	20.3217	24.0638	15.3108	27.6257	21.2044	18.1695
Pbrm1	252.411	297.234	276.989	357.23	239.788	220.218	339.095	342.792	313.26	248.273	268.715	297.733	283.746	249.498	282.811	276.211	252.225	269.627	215.392	208.95
Hps4	50.065	35.823	59.3549	30.4804	48.8888	53.9311	42.6469	43.8455	35.8842	50.0395	63.7158	80.6359	71.6728	80.8919	42.3369	49.1739	52.379	48.6213	49.1048	54.5086
Specc1	19.8174	10.6501	14.8387	14.6306	19.4003	17.977	17.6829	8.96839	12.608	23.0951	7.38734	7.23656	18.6546	14.619	21.1685	14.6475	16.9224	24.3107	17.8563	18.1695
Tnfrsf14	13.5593	11.6183	6.92473	8.53451	12.4162	12.3592	9.36152	11.9579	13.5778	12.5099	2.77025	4.13518	3.92728	5.84761	5.08043	16.74	12.8933	13.2604	4.46407	11.1036
Ctf1	92.8288	117.151	85.0753	78.0298	72.1692	88.7615	108.178	82.7085	89.2256	83.7199	56.3285	103.379	65.7819	61.3999	91.4478	88.9315	83.0005	72.932	77.0053	76.7158
Ubash3a	0	0	0	0	0	0	0	0	0	0	0	0	0	0	0	0	0	0	1.11602	0
Arl15	34.4197	19.3638	27.6989	18.2882	45.0087	24.7184	43.6871	26.9052	17.4572	27.9066	18.4684	15.5069	20.6182	24.365	20.3217	25.1101	31.4274	22.1006	14.5082	19.179
Ikbke	6.25812	10.6501	5.93549	14.6306	8.53614	3.37069	0	5.97893	4.84922	11.5476	2.77025	2.06759	6.87273	1.9492	8.46739	4.18501	2.41749	5.52515	4.46407	4.03767
Arel1	331.68	378.562	359.097	382.834	333.685	362.911	355.738	386.637	371.45	350.276	335.201	374.233	365.237	375.222	374.258	327.477	323.138	351.399	344.85	397.711
Grap2	0	0	0.989248	0	0.776013	2.24713	0	0	0.969844	2.88689	7.38734	1.03379	1.96364	0	1.69348	1.04625	1.61166	0	2.23204	3.02826
Frem3	0	0	0	0	0	0	0	0	0	0	1.84684	0	0	0	0	0	0	0	0	0
Gnl3	229.464	172.338	234.452	223.116	214.955	194.377	166.427	188.336	208.516	181.874	230.854	247.077	215.018	242.676	226.926	193.557	190.982	218.796	194.187	220.053
Gjb5	0	0.968189	0	0	0	3.37069	0	0.996488	0	0.962298	6.46392	0	1.96364	0	0.846739	0	2.41749	0	0	0
Osbpl6	500.65	525.726	369.979	465.74	401.974	382.012	385.903	548.069	520.806	411.863	515.267	651.29	506.619	646.161	661.303	523.126	544.741	597.821	588.142	704.574
Lgalsl	768.706	791.01	780.516	780.298	780.669	807.842	862.3	883.885	904.864	835.275	754.432	877.691	668.619	790.402	895.849	821.309	818.723	974.636	895.047	883.241
Snx18	115.775	136.515	127.613	97.5372	115.626	96.6265	133.142	128.547	96.9844	107.777	80.3373	115.785	111.927	125.724	118.543	108.81	132.962	113.818	99.3257	114.064
Gjb3	0	0	0	0	0	0	0	0	0	0	0	1.03379	0	0	0	0	0	2.21006	0	0
Rbm45	62.5812	53.2504	57.3764	39.0149	55.0969	53.9311	67.611	41.8525	59.1605	48.1149	48.9411	53.7573	55.9637	33.1364	52.4978	41.8501	50.7673	45.3062	47.9888	49.4615
Slc5a10	0	6.77732	1.9785	6.09608	5.43209	10.1121	3.12051	2.98946	3.87937	3.84919	4.61709	8.27035	0.981819	9.74601	6.77391	2.09251	5.64081	1.10503	13.3922	3.02826
Fam83g	13.5593	14.5228	15.828	6.09608	19.4003	7.86495	11.4419	12.9543	10.6683	14.4345	15.6981	28.9462	17.6727	26.3142	15.2413	13.6013	21.7574	36.466	7.81213	24.226
Esm1	0	1.93638	0.989248	2.43843	2.32804	4.49425	4.16068	1.99298	5.81906	5.77379	2.77025	2.06759	0	0.974601	0	5.23126	2.41749	4.42012	3.34806	2.01884
Smim12	120.99	96.8189	134.538	102.414	139.682	165.164	137.302	112.603	163.904	176.101	168.062	143.697	137.455	138.393	139.712	111.949	139.409	129.288	185.259	145.356
Dlgap3	4.17208	0	1.9785	3.65765	1.55203	0	0	0	0	0	0	0	0	0	3.38695	1.04625	2.41749	0	0	2.01884
Tsen2	52.151	53.2504	45.5054	45.111	40.3527	38.2012	44.7273	78.7226	47.5223	49.0772	60.0221	71.3318	42.2182	54.5777	41.4902	42.8964	59.6314	61.8817	63.6131	67.6311
Gatad2b	388.003	430.844	391.742	498.659	448.535	373.023	363.019	358.736	387.937	402.24	335.201	461.072	383.891	409.333	363.251	400.715	359.4	386.76	348.198	383.579
Rbm7	104.302	97.7871	90.0215	103.633	103.21	102.244	98.8161	110.61	101.834	104.89	106.193	105.447	107.018	134.495	78.7467	109.857	76.5539	113.818	114.95	80.7535
Crtac1	12.5162	19.3638	4.94624	23.1651	2.32804	10.1121	4.16068	16.9403	11.6381	8.66068	1.84684	8.27035	2.94546	14.619	5.08043	5.23126	0.80583	3.31509	4.46407	3.02826
Dennd4b	1374.7	1203.46	1357.25	1100.95	1507.79	1268.5	1251.32	1418	1266.62	1311.61	1535.64	1301.55	1415.78	1511.61	1436.92	1423.95	1378.78	1579.09	1537.87	1775.57
Atf4	1329.85	1088.24	1279.1	1030.24	1380.53	1252.77	1144.19	1435.94	1217.15	1086.43	1354.65	1518.64	1560.11	1441.44	1279.42	1005.45	1149.92	1268.57	1396.14	1150.74
Zmym6	58.4091	56.1549	46.4946	67.0568	57.4249	51.6839	61.37	64.7717	71.7684	49.0772	43.4006	51.6897	58.9092	39.9587	47.4174	59.6364	53.1848	62.9867	40.1767	48.4521
Agps	177.313	167.497	196.86	206.047	167.619	168.535	226.757	173.389	194.939	182.837	180.066	205.725	188.509	139.368	182.896	196.696	170.03	201.115	110.486	129.206
Nfkbil1	50.065	43.5685	43.5269	37.7957	45.0087	44.9425	27.0444	55.8033	35.8842	49.0772	45.2475	71.3318	57.9273	56.5269	50.8043	34.5263	41.9032	43.0962	63.6131	62.584
Fbrs	164.797	210.097	184.989	121.922	214.955	204.489	163.307	158.442	181.361	200.158	209.616	212.962	203.237	174.454	191.363	220.759	177.283	184.54	210.928	210.969
Frmpd3	0	0	0	0	0	0	0	0	0	0	0	0	0	0	0.846739	0	0	0	0	0
Dhx29	237.809	255.602	257.204	231.651	235.908	232.578	211.154	284.996	256.039	212.668	193.918	260.516	208.146	214.412	225.232	240.638	224.021	225.426	213.16	256.392
Mgat3	8.34416	3.87275	6.92473	6.09608	5.43209	7.86495	9.36152	9.96488	6.78891	5.77379	6.46392	6.20276	14.7273	10.7206	6.77391	7.32377	8.0583	3.31509	6.69611	9.08477
Adora1	1199.47	3379.95	513.419	2556.69	231.252	1501.08	328.693	512.195	1429.55	1136.47	240.089	689.541	205.2	1188.04	164.267	364.096	201.458	119.343	306.905	400.739
Pih1h3b	0	0	0	0	0	0	0	0	0	0	0	0	0	0	0	0	0.80583	0	0	0
Mfap4	23.9895	8.7137	14.8387	15.8498	22.5044	24.7184	18.723	8.96839	36.8541	28.8689	14.7747	12.4055	44.1819	19.492	18.6282	36.6189	43.5148	16.5754	18.9723	18.1695
Zfp532	185.658	171.369	160.258	186.54	187.795	144.94	185.15	175.382	187.18	168.402	175.449	168.508	198.327	203.692	164.267	205.066	166.807	184.54	189.723	205.921
Mindy2	184.615	167.497	186.968	174.348	176.931	152.805	195.552	177.375	146.446	193.422	152.364	191.252	207.164	148.139	150.719	214.482	206.292	182.33	117.182	145.356
Zmym4	142.894	139.419	121.677	173.129	142.01	117.974	146.664	168.407	136.748	142.42	109.887	133.359	127.636	116.952	125.317	145.429	127.321	122.658	114.95	124.158
Mios	143.937	172.338	160.258	188.978	155.979	138.198	160.186	150.47	158.085	144.345	146.823	158.17	178.691	161.784	162.574	160.077	162.778	186.75	156.243	151.413
Mybph	3001.81	7592.54	1170.28	5602.29	498.2	3175.19	681.311	1227.67	3290.68	2377.84	375.831	1352.2	430.037	2471.59	357.324	777.366	455.294	257.472	647.291	803.497
Reln	8.34416	24.2047	31.6559	19.5074	24.0564	29.2127	18.723	28.8982	14.5477	17.3214	12.0044	6.20276	13.7455	39.9587	18.6282	12.555	16.9224	25.4157	23.4364	15.1413
Bpifa2	0	0	0	0	0	0	0	0	0	0	0	0	0.981819	0	0	0	0	0	0	1.00942
C1galt1	151.238	112.31	169.161	179.225	130.37	140.445	188.271	178.371	160.024	138.571	190.224	197.455	162.982	138.393	195.597	186.233	207.904	166.859	135.038	144.347
Dctpp1	60.4952	94.8825	93.9785	86.5643	80.7053	122.468	109.218	82.7085	94.0748	76.9838	82.1842	89.9401	92.291	116.952	68.5858	84.7465	77.3597	79.5621	97.0936	79.7441
Zfp410	155.41	119.087	124.645	108.51	133.474	111.233	121.7	108.617	104.743	115.476	113.58	148.866	149.237	146.19	132.938	131.828	118.457	118.238	91.5135	131.224
Tbc1d8b	33.3766	31.9502	37.5914	40.2341	20.9523	26.9655	44.7273	42.849	41.7033	35.605	21.2386	29.98	28.4728	23.3904	29.6358	40.8039	39.4857	36.466	15.6243	44.4144
Fcmr	0	0	0	0	0	0	0	0	0	0	0	0	0.981819	0	0	1.04625	0	0	0	0
Abcb4	1388.26	1209.27	1501.68	1225.31	1485.29	1217.94	1367.82	1486.76	1329.66	1416.5	1391.59	1849.46	1533.6	1464.83	1712.11	1770.26	1529.47	1890.71	1701.93	1752.35
Tfap2e	1.04302	0	0	0	1.55203	0	0	0	0	0	0	0	0.981819	0	0	1.04625	0	0	0	0
Mustn1	361.928	249.793	344.258	326.75	391.11	284.262	350.537	194.315	353.993	354.126	287.183	298.766	400.582	242.676	334.462	391.299	213.545	380.13	465.38	350.268
Leo1	224.249	274.966	200.817	309.681	201.763	253.925	214.275	250.119	297.742	259.82	96.9588	133.359	85.4183	140.343	162.574	114.042	119.263	108.293	168.519	138.29
Clspn	0	0	0	0	2.32804	1.12356	2.08034	0	0.969844	0.962298	0	2.06759	0	0	0.846739	0	1.61166	0	0	0
Tbc1d10b	259.712	282.711	283.914	245.062	290.229	293.25	253.801	310.904	235.672	238.65	277.025	335.983	282.764	300.177	307.366	238.546	292.516	300.568	338.154	334.118
Prdm10	40.6778	30.0138	32.6452	48.7686	40.3527	41.5719	41.6068	30.8911	47.5223	30.7935	36.9367	42.3856	55.9637	38.9841	45.7239	39.7576	41.0973	36.466	27.9005	27.2543
Radx	0	0	0	0	0	1.12356	0	0	0	0	0	0	0	1.9492	0	1.04625	0	0	0	0
Hoxd11	0	0	0	0	0	0	0	0	0.969844	0	0	0	0	0	0	0	0	0	0	0
Ago4	83.4416	64.8686	61.3333	52.4262	60.529	59.5489	82.1734	77.7261	53.3414	67.3608	65.5626	44.4531	87.3819	42.8825	73.6663	98.3478	109.593	70.7219	46.8728	64.6028
Cd2bp2	237.809	274.966	232.473	238.966	235.132	252.802	221.556	236.168	214.335	255.971	222.544	276.023	220.909	259.244	229.466	220.759	233.691	265.207	237.712	259.421
Sdhaf3	81.3556	80.3597	76.1721	63.3992	77.6013	111.233	101.937	94.6664	102.803	87.5691	73.8734	83.7373	79.5274	93.5617	88.0608	109.857	84.6122	71.8269	68.0771	79.7441
Usp22	165.84	152.974	139.484	152.402	139.682	142.693	143.543	132.533	132.869	163.591	133.896	167.475	139.418	173.479	136.325	149.614	158.749	156.914	162.939	154.441
Elmsan1	128.291	97.7871	93.9785	162.156	100.106	86.5144	110.258	100.645	95.0447	127.023	122.815	108.548	87.3819	116.952	97.3749	119.273	108.787	98.3476	111.602	130.215
Dmtf1	105.345	125.865	116.731	106.072	114.85	117.974	90.4947	108.617	92.1351	104.89	107.116	116.819	93.2728	89.6633	95.6815	123.458	106.37	121.553	88.1655	84.7912
AA986860	5.2151	4.84094	0	1.21922	4.65608	1.12356	2.08034	1.99298	5.81906	3.84919	4.61709	0	3.92728	1.9492	3.38695	2.09251	4.83498	1.10503	3.34806	7.06593
Pwwp3b	28.1615	42.6003	24.7312	42.6725	23.2804	24.7184	33.2854	33.8806	40.7334	22.1329	30.4728	19.6421	17.6727	21.4412	26.2489	27.2026	20.1458	18.7855	26.7844	28.2637
Ubap2l	643.543	747.442	662.796	782.736	719.364	668.52	667.789	601.879	701.197	677.458	622.383	620.276	670.582	682.221	637.594	727.146	664.004	720.479	724.296	707.602
Dnal1	88.6567	88.1052	72.2151	96.318	69.0651	89.8851	89.4546	94.6664	84.3764	56.7756	51.7114	79.6021	92.291	76.9935	97.3749	72.1914	69.3014	71.8269	68.0771	67.6311
Sun2	1238.06	1004.01	1220.73	1071.69	1320	1429.17	1199.32	1180.84	1284.07	1167.27	1482.09	1573.43	1464.87	1412.2	1564.77	1253.41	1273.21	1455.32	1540.11	1479.81
Kcnj12	409.907	525.726	455.054	508.413	483.456	426.954	402.545	485.29	521.776	423.411	464.479	547.911	443.782	447.342	497.036	444.657	464.158	446.432	568.053	632.906
Golga7b	65.7103	152.006	74.1936	153.621	36.4726	71.9081	38.4863	44.842	66.9192	58.7002	19.3918	60.9938	15.7091	72.1205	33.8695	27.2026	22.5632	29.8358	60.265	41.3862
Gtpbp1	259.712	290.457	219.613	256.035	294.109	247.184	251.721	226.203	247.31	236.725	319.502	317.375	287.673	278.736	305.673	280.396	236.108	249.737	312.485	278.6
Sem1	262.841	272.061	298.753	313.338	263.068	392.124	340.135	283.003	321.018	299.275	340.741	442.464	344.619	399.587	306.519	346.31	324.75	332.614	347.082	313.929
Asxl1	123.076	126.833	102.882	153.621	137.354	129.21	110.258	123.565	101.834	106.815	119.121	126.123	97.2001	110.13	131.244	141.244	121.68	120.448	98.2096	120.121
Map2k3os	52.151	29.0457	44.5161	52.4262	55.8729	29.2127	39.5264	23.9157	50.4319	28.8689	23.0854	36.1828	39.2728	35.0857	33.8695	25.1101	32.2332	38.676	26.7844	11.1036
Sin3a	129.334	160.719	97.9355	156.06	110.194	120.221	134.182	98.6523	104.743	127.023	103.423	84.7711	84.4364	83.8157	142.252	128.689	131.35	135.919	131.69	142.328
Adprhl2	63.6242	54.2186	72.2151	58.5223	68.2891	57.3017	49.9281	63.7752	66.9192	52.9264	55.4051	63.0614	39.2728	67.2475	47.4174	52.3126	51.5731	41.9911	75.8893	57.5369
Fam227a	10.4302	7.74551	7.91398	4.87686	6.2081	12.3592	9.36152	4.98244	5.81906	10.5853	6.46392	8.27035	9.81819	11.6952	5.92717	12.555	3.22332	7.73521	11.1602	1.00942
Nek10	1.04302	0	0.989248	0	0	1.12356	1.04017	0.996488	0	0	0	0	2.94546	2.9238	0	0	3.22332	0	0	0
Dhrs7b	123.076	208.161	184	217.02	177.707	179.77	170.588	205.277	177.481	169.364	162.521	247.077	149.237	266.066	173.581	145.429	170.836	166.859	203.115	192.799
Mier2	128.291	149.101	119.699	97.5372	117.178	164.04	117.539	135.522	127.05	134.722	175.449	139.562	122.727	134.495	144.792	150.66	152.302	125.973	174.099	150.403
Ube2q1	144.98	156.847	149.376	143.867	158.307	143.816	111.298	160.435	131.899	160.704	167.139	132.326	134.509	120.851	131.244	157.984	157.137	156.914	159.591	163.526
4632404H12Rik	54.237	46.4731	70.2366	58.5223	55.8729	44.9425	54.0888	36.8701	46.5525	42.3411	46.1709	32.0476	59.891	46.7809	58.425	54.4052	27.3982	54.1464	53.5689	40.3767
Thsd7b	1.04302	0	0.989248	2.43843	4.65608	3.37069	5.20085	2.98946	9.69844	7.69838	0	3.10138	0.981819	0.974601	0.846739	5.23126	8.86413	2.21006	2.23204	2.01884
Cux2	27.1185	8.7137	32.6452	12.1922	34.1446	21.3477	40.5666	19.9298	18.427	20.2083	40.6304	6.20276	38.2909	16.5682	23.7087	36.6189	40.2915	20.9956	16.7403	8.07535
Ipo11	123.076	169.433	99.914	184.101	133.474	130.333	146.664	155.452	141.597	127.986	118.197	150.934	131.564	163.733	127.858	137.059	153.108	130.393	118.298	115.074
Sh2b3	217.991	186.86	194.882	151.183	219.612	186.512	164.347	156.449	162.934	204.969	273.332	242.942	278.837	222.209	265.029	234.361	205.487	256.367	254.452	257.402
Fam199x	47.9789	54.2186	38.5807	47.5494	48.8888	42.6954	32.2452	50.8209	56.2509	52.9264	47.0943	59.9601	42.2182	28.2634	48.2641	37.6651	54.7964	43.0962	47.9888	40.3767
Kdm7a	351.498	394.053	314.581	395.026	304.973	289.879	325.573	394.609	337.506	303.124	277.025	325.645	355.419	291.406	313.293	302.367	319.915	316.038	249.988	308.882
Atxn2	513.166	495.713	488.688	510.851	519.152	416.842	489.92	406.567	385.998	461.903	449.704	374.233	403.528	389.841	445.384	431.056	448.847	438.697	377.214	397.711
Hirip3	66.7533	80.3597	75.1828	119.483	91.5695	73.0316	57.2093	86.6945	82.4367	59.6625	83.1076	74.4332	118.8	116.952	116.85	77.4227	66.0781	87.2973	85.9334	99.9324
Asb4	129.334	181.051	132.559	192.636	97.0016	124.716	169.548	128.547	93.105	111.627	76.6437	134.393	85.4183	81.8665	155.8	111.949	112.816	114.923	146.198	105.989
Stk40	1064.92	901.384	1196	737.625	1299.04	994.354	1036.01	1292.45	1142.48	1025.81	960.354	979.003	1006.36	845.954	1051.65	1003.36	854.18	992.317	1092.58	1195.15
Pbxip1	3564	4251.32	3843.23	4278.23	3420.66	3845.96	3160.03	4029.8	4406	4026.25	3044.51	3924.28	3190.91	3492	3387.8	2945.2	2866.34	3383.6	3804.51	4083.1
Oscp1	17.7313	19.3638	20.7742	24.3843	19.4003	19.1006	12.482	17.9368	24.2461	16.3591	23.0854	16.5407	22.5818	21.4412	6.77391	10.4625	19.3399	19.8905	22.3204	13.1224
Maff	78.2265	13.5546	51.4409	12.1922	72.1692	20.2241	29.1247	10.9614	26.1858	36.5673	100.653	50.6559	141.382	139.368	44.0304	20.9251	23.3691	35.3609	14.5082	13.1224
Safb2	326.465	291.425	276	258.474	289.453	279.767	269.404	281.01	326.837	363.749	329.66	347.355	271.964	300.177	273.497	315.968	260.283	272.942	285.701	332.099
Shc1	196.088	146.196	160.258	179.225	160.635	173.029	151.865	160.435	205.607	191.497	143.13	157.137	112.909	157.885	143.099	145.429	145.049	134.814	157.359	164.535
Zfyve1	377.573	384.371	322.495	393.806	299.541	343.81	290.207	286.989	384.058	331.993	232.701	288.429	228.764	268.99	254.868	257.378	232.885	233.161	256.684	291.722
Pla2g6	207.561	229.461	197.85	231.651	220.388	232.578	186.19	222.217	189.12	208.819	264.097	246.043	210.109	295.304	237.934	179.955	219.186	225.426	283.469	223.082
Rgsl1	0	0.968189	0	1.21922	3.10405	1.12356	3.12051	1.99298	5.81906	1.9246	0	1.03379	0	3.89841	1.69348	3.13876	0	3.31509	1.11602	1.00942
Flad1	338.982	289.488	331.398	271.885	375.59	292.127	351.577	321.866	284.164	336.804	283.489	272.922	307.309	275.812	287.044	281.442	284.458	244.212	304.673	288.694
Itpr3	42.7638	47.4412	56.3871	35.3572	35.6966	37.0776	36.4059	23.9157	38.7937	48.1149	32.3196	27.9124	37.3091	50.6793	50.8043	37.6651	34.6507	36.466	39.0607	29.2731
Acad12	354.627	273.997	331.398	187.759	367.83	340.44	386.943	282.006	321.018	417.637	300.111	212.962	393.709	295.304	252.328	290.858	313.468	281.783	231.016	260.43
Alkbh5	1582.26	1765.01	1516.52	1470.37	1525.64	1655.01	1539.45	1831.55	1804.88	1496.37	1638.14	1944.57	1661.24	1765	1804.4	1697.02	1502.87	1744.84	1699.7	2054.17
Shisal2b	0	0	0	0	0.776013	0	0	0	0	1.9246	0	0	0	0	0	0	0	0	1.11602	0
Arrdc4	37.5487	70.6778	52.4301	75.5913	62.857	65.1667	43.6871	54.8069	43.643	43.3034	86.8013	64.0952	68.7273	61.3999	71.126	70.0989	59.6314	59.6716	71.4252	75.7064
Wdr55	85.5276	110.374	85.0753	73.1529	103.21	104.491	93.6152	111.607	96.9844	118.363	75.7202	78.5683	70.691	84.7903	99.0684	75.3302	78.1655	104.978	108.254	117.093
Dusp15	4.17208	3.87275	4.94624	9.75372	3.10405	3.37069	3.12051	3.98595	3.87937	8.66068	12.0044	0	7.85455	37.0349	9.31412	7.32377	6.44664	4.42012	2.23204	7.06593
Immp1l	261.798	385.339	317.548	412.095	283.245	433.696	351.577	358.736	321.988	314.671	259.48	289.462	213.055	323.568	312.447	270.979	282.041	261.892	312.485	284.656
Dcst1	1.04302	0	1.9785	1.21922	0.776013	0	1.04017	0.996488	0	0	0	1.03379	0	0	0	0	0	2.21006	0	0
Ypel3	485.004	504.426	441.204	357.23	491.992	539.311	425.429	467.353	492.681	568.718	546.663	557.215	512.51	440.52	441.998	472.906	409.362	506.104	540.153	505.719
Zc3h12a	28.1615	19.3638	20.7742	19.5074	22.5044	25.842	33.2854	20.9263	25.2159	26.9443	33.243	27.9124	34.3637	30.2126	34.7163	32.4338	16.9224	14.3654	31.2485	25.2355
Myo15	2.08604	0	0.989248	0	0	3.37069	3.12051	1.99298	0.969844	4.81149	3.69367	2.06759	0.981819	0	2.54022	0	1.61166	1.10503	0	0
Garem1	50.065	27.1093	43.5269	32.9188	31.8165	24.7184	48.888	41.8525	22.3064	21.1706	39.707	16.5407	51.0546	25.3396	31.3293	32.4338	29.8157	45.3062	22.3204	27.2543
Selenok	401.563	456.017	422.409	508.413	399.646	469.65	447.273	360.729	373.39	402.24	470.02	551.012	424.146	514.59	495.342	424.779	376.323	502.788	446.407	450.201
Npl	12.5162	16.4592	11.871	17.069	11.6402	15.7299	9.36152	15.9438	10.6683	9.62298	34.1665	19.6421	21.6	18.5174	20.3217	34.5263	15.3108	15.4704	18.9723	20.1884
Jph1	3259.44	3732.37	3316.95	4287.98	3121.12	3228	2676.36	3790.64	3684.44	2929.23	2649.29	4754.42	3025.97	4098.2	4092.29	3329.18	3258.78	3741.63	3890.44	4002.35
Mapk6	392.176	338.866	419.441	459.644	351.534	387.629	366.14	426.497	406.365	409.939	316.732	373.2	288.655	275.812	346.316	303.413	283.652	343.664	350.43	350.268
Stn1	17.7313	33.8866	32.6452	52.4262	38.8006	37.0776	30.1649	33.8806	35.8842	39.4542	22.162	32.0476	21.6	23.3904	26.2489	33.4801	33.039	33.1509	18.9723	28.2637
Dhx9	335.852	362.103	308.645	502.317	311.957	308.98	338.055	319.873	321.018	354.126	282.566	258.448	320.073	277.761	272.65	280.396	256.254	309.408	296.861	316.957
Sipa1l1	118.904	166.528	116.731	130.456	138.13	187.635	166.427	182.357	133.838	156.855	93.2652	107.515	112.909	158.86	101.609	119.273	133.768	107.188	123.878	156.46
Commd10	32.3336	38.7275	50.4516	23.1651	34.1446	29.2127	28.0846	25.9087	15.5175	28.8689	36.0133	33.0814	21.6	24.365	22.0152	19.8788	30.6215	24.3107	31.2485	26.2449
Dnali1	2.08604	1.93638	8.90323	0	0.776013	14.6063	11.4419	3.98595	1.93969	4.81149	11.081	13.4393	5.89092	4.87301	14.3946	6.27752	6.44664	8.84024	13.3922	5.04709
Shcbp1l	0	0	0	0	0	0	0	0.996488	0	0.962298	0	0	0	0	0	0	1.61166	0	0	0
Atpaf2	215.905	164.592	244.344	173.129	214.955	220.218	204.913	224.21	183.3	199.196	182.837	174.711	172.8	198.819	193.056	177.863	186.147	193.38	226.552	230.147
Tceal9	62.5812	53.2504	79.1398	42.6725	86.1374	80.8966	78.0127	63.7752	78.5573	76.0215	68.3329	66.1628	81.491	89.6633	94.8347	75.3302	86.2238	82.8772	64.7291	94.8854
Ppp1r3a	2241.45	2557.95	1923.1	3027.31	1928.39	2056.12	2280.05	2678.56	2569.12	1942.88	2070.3	3034.19	2264.08	2431.63	2562.23	2712.93	2803.48	2888.55	2343.64	2473.08
Naa25	470.402	548.963	402.624	447.452	394.99	392.124	410.867	472.335	527.595	446.506	412.768	425.923	375.055	347.933	360.711	333.755	341.672	390.075	318.065	361.372
Map3k9	0	2.90457	2.96774	0	2.32804	2.24713	1.04017	5.97893	0	10.5853	6.46392	2.06759	2.94546	3.89841	5.92717	2.09251	6.44664	3.31509	2.23204	0
Trafd1	377.573	346.612	368	314.557	370.158	344.934	290.207	323.859	328.777	373.372	330.584	293.597	356.4	314.796	295.512	348.402	317.497	286.203	345.966	317.967
Wdr74	78.2265	67.7732	80.1291	67.0568	42.6807	70.7845	73.852	54.8069	63.0398	78.9084	64.6392	73.3994	58.9092	62.3745	55.038	62.7752	36.2624	67.4068	61.381	64.6028
Ttc9	76.1405	40.6639	123.656	80.4682	128.042	83.1437	128.981	70.7507	48.4922	75.0592	69.2563	41.3518	105.055	38.0095	44.0304	81.6077	51.5731	45.3062	21.2044	32.3014
Dpm3	31.2906	22.2683	22.7527	24.3843	24.0564	58.4253	32.2452	23.9157	27.1556	39.4542	51.7114	45.4869	36.3273	36.0603	33.0228	35.5726	24.9807	41.9911	40.1767	22.2072
Bmt2	61.5382	74.5505	80.1291	78.0298	71.3932	83.1437	76.9725	78.7226	79.5272	54.851	60.0221	71.3318	54.9819	63.3491	67.7391	78.469	81.3888	70.7219	61.381	62.584
Sgtb	6.25812	1.93638	1.9785	3.65765	2.32804	11.2356	4.16068	1.99298	3.87937	10.5853	10.1576	7.23656	3.92728	6.82221	4.23369	4.18501	4.83498	3.31509	3.34806	6.05651
Hectd4	329.594	263.347	280.946	293.831	315.061	276.397	296.448	277.024	258.948	279.066	349.975	229.502	294.546	293.355	321.761	310.737	280.429	267.417	281.237	326.042
Id1	122.033	80.3597	104.86	64.6184	91.5695	96.6265	96.7357	67.7612	62.07	127.023	112.657	58.9263	120.764	62.3745	80.4402	108.81	78.1655	67.4068	65.8451	50.4709
Krtcap2	134.55	157.815	137.505	160.936	124.162	151.681	167.467	125.558	154.205	123.174	159.751	156.103	159.055	153.012	171.041	146.475	143.438	167.964	181.911	144.347
Bex2	0	1.93638	0	0	0	0	0	0	0	0	0	0	0	0	0	0	0	0	0	0
Nmnat2	0	0	0.989248	4.87686	3.88006	3.37069	1.04017	2.98946	0.969844	2.88689	3.69367	1.03379	4.9091	5.84761	2.54022	1.04625	2.41749	0	1.11602	1.00942
Tmem108	0	0	0	0	0	0	0	0	0.969844	0.962298	0	0	0	0	0	0	0	0	0	0
Apobr	1.04302	7.74551	2.96774	4.87686	3.88006	1.12356	9.36152	0	3.87937	2.88689	9.23418	0	9.81819	0	2.54022	2.09251	4.02915	2.21006	1.11602	3.02826
Mrap2	0	0	0	0	0	0	0	0	0	1.9246	0	1.03379	0	0	0	0	0	0	0	0
Maneal	8.34416	0.968189	3.95699	6.09608	6.98411	3.37069	0	0	1.93969	1.9246	4.61709	4.13518	3.92728	4.87301	1.69348	4.18501	6.44664	4.42012	1.11602	2.01884
Trim46	0	1.93638	0.989248	0	1.55203	1.12356	1.04017	1.99298	2.90953	6.73608	2.77025	2.06759	0	7.79681	5.08043	6.27752	6.44664	2.21006	4.46407	1.00942
Hebp1	17.7313	13.5546	24.7312	28.0419	26.3844	29.2127	30.1649	15.9438	22.3064	17.3214	23.0854	23.7773	37.3091	24.365	27.9424	20.9251	25.7866	32.0459	24.5524	28.2637
Smg7	499.607	482.158	412.516	531.578	481.128	440.437	435.831	544.083	449.038	438.808	490.335	470.376	421.2	505.818	509.737	510.571	535.071	520.469	476.54	539.03
Muc1	1.04302	2.90457	3.95699	1.21922	0	2.24713	2.08034	2.98946	1.93969	1.9246	1.84684	4.13518	4.9091	5.84761	3.38695	5.23126	0.80583	9.94527	3.34806	3.02826
Exog	20.8604	20.332	21.7634	30.4804	18.6243	22.4713	17.6829	16.9403	15.5175	26.9443	22.162	24.8111	22.5818	32.1618	12.7011	10.4625	20.9516	24.3107	22.3204	32.3014
Fam166b	1.04302	1.93638	3.95699	1.21922	0.776013	3.37069	7.28118	0.996488	0.969844	1.9246	12.0044	4.13518	12.7636	3.89841	14.3946	11.5088	4.02915	17.6805	5.58009	0
Rnf214	238.852	223.652	218.624	269.447	225.82	230.331	204.913	264.069	198.818	205.932	192.994	175.745	185.564	150.089	183.742	175.77	212.739	187.855	187.491	161.507
Lgr6	71.9684	0.968189	62.3226	1.21922	39.5766	24.7184	84.2537	24.9122	21.3366	52.9264	3.69367	2.06759	4.9091	0	3.38695	5.23126	8.0583	2.21006	1.11602	0
Aqp11	3.12906	2.90457	0	3.65765	5.43209	2.24713	4.16068	3.98595	5.81906	1.9246	1.84684	4.13518	1.96364	9.74601	3.38695	4.18501	5.64081	12.1553	2.23204	5.04709
Spata46	0	0	0	0	0	0	0	0	0	0	0	0	2.94546	0	0	0	0	0	0	0
Gpr153	39.6348	73.5823	56.3871	35.3572	57.4249	50.5604	59.2896	41.8525	60.1303	34.6427	55.4051	20.6759	58.9092	39.9587	45.7239	38.7114	45.9323	29.8358	34.5966	46.4333
Hecw2	38.5917	28.0775	32.6452	28.0419	38.8006	41.5719	40.5666	21.9227	33.9445	32.7181	26.7791	28.9462	41.2364	22.4158	29.6358	50.2201	35.4565	34.2559	10.0442	22.2072
Krba1	752.017	919.779	769.635	899.781	769.028	910.087	654.266	694.552	814.669	878.578	676.865	806.359	620.51	837.183	780.693	759.58	677.703	771.311	881.655	953.901
Foxf1	4.17208	2.90457	0	2.43843	2.32804	0	7.28118	0	1.93969	0.962298	1.84684	8.27035	1.96364	4.87301	0.846739	1.04625	0	0	1.11602	0
Mcts2	38.5917	46.4731	62.3226	43.8917	41.9047	48.3132	60.3298	42.849	58.1906	32.7181	44.324	47.5545	37.3091	49.7047	35.563	46.0351	29.0099	44.2012	52.4529	37.3485
Gpr151	0	3.87275	0	0	0	0	0	0	0	0	0.923418	0	0	1.9492	1.69348	1.04625	0	0	4.46407	0
Flt3	1.04302	0.968189	0	1.21922	1.55203	0	0	0	0	1.9246	1.84684	2.06759	0.981819	0	1.69348	0	0	0	0	0
Snai1	7.30114	12.5865	3.95699	3.65765	1.55203	7.86495	4.16068	5.97893	8.72859	3.84919	4.61709	2.06759	0.981819	3.89841	2.54022	0	1.61166	6.63018	10.0442	11.1036
Fgf11	70.9254	78.4233	51.4409	63.3992	47.3368	43.819	58.2495	41.8525	60.1303	43.3034	13.8513	14.4731	17.6727	34.1111	23.7087	21.9713	16.9224	24.3107	15.6243	12.113
Trim72	1853.45	1256.71	1902.32	1400.88	1876.4	1742.65	2020.01	1462.84	1658.43	1790.84	1625.21	1744.01	1662.22	1167.57	1228.62	1442.78	1374.75	1461.95	1495.46	1456.59
Alkbh6	41.7208	48.4094	60.3441	62.18	49.6648	52.8075	60.3298	45.8385	44.6128	47.1526	83.1076	73.3994	54.0001	88.6887	49.1108	73.2377	57.2139	69.6169	56.9169	57.5369
Nrep	338.982	259.475	306.667	262.131	377.142	421.336	430.63	485.29	394.726	366.635	717.495	475.545	800.183	687.094	991.531	817.124	972.637	845.348	992.141	947.844
Serpinb6b	6.25812	0	9.89248	4.87686	6.2081	12.3592	5.20085	3.98595	12.608	0.962298	5.54051	6.20276	4.9091	2.9238	11.0076	14.6475	14.5049	14.3654	11.1602	17.1601
Lrrtm3	1.04302	2.90457	0.989248	3.65765	1.55203	1.12356	0	0.996488	4.84922	2.88689	2.77025	1.03379	1.96364	1.9492	3.38695	0	0.80583	1.10503	4.46407	4.03767
Zc3h6	168.969	218.811	176.086	129.237	225.044	193.253	173.708	245.136	192.999	169.364	168.985	171.61	133.527	146.19	209.991	172.632	173.253	229.846	196.419	249.326
Trp53rkb	35.4627	25.1729	34.6237	23.1651	22.5044	30.3362	36.4059	25.9087	27.1556	32.7181	32.3196	26.8786	46.1455	16.5682	33.8695	29.2951	20.9516	33.1509	46.8728	31.292
Gm9776	2.08604	4.84094	1.9785	2.43843	4.65608	6.74138	2.08034	1.99298	4.84922	4.81149	4.61709	2.06759	2.94546	1.9492	4.23369	1.04625	4.83498	2.21006	3.34806	4.03767
Kcna10	1.04302	0	0.989248	0	0.776013	0	1.04017	1.99298	1.93969	3.84919	0.923418	4.13518	0.981819	1.9492	3.38695	0	0	1.10503	3.34806	0
Tom1	273.271	219.779	265.118	238.966	259.964	197.747	205.954	207.27	193.969	252.122	222.544	207.793	239.564	199.793	248.094	241.684	245.778	225.426	252.22	266.487
Lhfpl4	5.2151	10.6501	1.9785	1.21922	4.65608	2.24713	18.723	11.9579	5.81906	8.66068	3.69367	3.10138	5.89092	3.89841	8.46739	9.41628	7.25247	4.42012	3.34806	2.01884
D930007J09Rik	22.9464	16.4592	18.7957	10.9729	27.1604	28.0891	28.0846	11.9579	18.427	31.7558	35.0899	36.1828	21.6	15.5936	13.5478	37.6651	33.8449	18.7855	21.2044	31.292
Abra	3690.21	2654.77	4941.29	2701.78	4407.75	3515.63	3671.8	2912.74	2315.99	2837.82	2979.87	3075.54	3653.35	3094.36	2526.67	2851.04	2564.15	2626.66	1542.34	1325.37
Aida	222.163	252.697	215.656	286.516	211.851	199.994	205.954	210.259	210.456	196.309	202.228	184.015	217.964	184.2	176.968	199.834	253.031	245.317	161.823	175.639
Foxo4	1408.08	1367.08	1233.59	838.82	1497.7	1404.45	1245.08	1343.27	1370.39	1509.85	1502.4	1459.72	1553.24	1452.16	1488.57	1525.44	1352.99	1466.37	1410.65	1718.03
Mamstr	232.593	302.075	179.054	386.491	155.979	188.759	106.097	242.147	280.285	269.443	254.863	324.611	197.346	338.187	262.489	244.823	255.448	289.518	483.236	383.579
Gm14117	187.744	159.751	130.581	209.705	145.114	156.175	186.19	80.7155	132.869	169.364	132.972	96.1428	142.364	114.028	121.084	97.3015	143.438	149.179	127.226	99.9324
Greb1l	0	2.90457	0.989248	7.31529	0.776013	1.12356	4.16068	1.99298	0.969844	1.9246	1.84684	0	0	0	0	6.27752	3.22332	0	2.23204	0
Egflam	264.927	299.17	222.581	313.338	245.22	271.902	296.448	263.073	244.401	280.991	265.021	396.977	283.746	337.212	291.278	272.026	262.701	232.056	309.137	299.797
Gm5436	47.9789	54.2186	46.4946	26.8227	51.2168	46.0661	62.4102	39.8595	37.8239	55.8133	28.6259	40.318	42.2182	29.238	41.4902	42.8964	41.9032	35.3609	25.6684	26.2449
9930038B18Rik	1.04302	0	0	1.21922	2.32804	1.12356	0	0	0	1.9246	0	0	0	0	0.846739	1.04625	1.61166	4.42012	4.46407	0
Sbk1	205.475	175.242	241.376	203.609	222.716	226.96	201.793	258.09	194.939	224.215	158.828	197.455	175.746	178.352	215.072	224.944	190.982	209.956	252.22	250.336
Upk3b	0	0	0	0	0	0	0	0	0	0	0	0	0	0	0	0	0.80583	0	0	0
Notum	4.17208	4.84094	9.89248	1.21922	9.31215	4.49425	2.08034	7.97191	4.84922	7.69838	1.84684	4.13518	2.94546	5.84761	1.69348	1.04625	4.02915	8.84024	3.34806	1.00942
Borcs5	151.238	135.546	131.57	126.798	122.61	141.569	131.061	141.501	149.356	130.873	92.3418	138.528	88.3637	147.165	128.704	111.949	134.574	109.398	176.331	139.3
Nhlrc3	61.5382	36.7912	38.5807	41.4533	61.305	26.9655	58.2495	46.8349	36.8541	67.3608	52.6348	32.0476	55.9637	37.0349	47.4174	48.1276	57.2139	58.5666	52.4529	36.3391
Rasef	0	0	2.96774	0	0	0	0	0	0	0	0	0	0.981819	0	0	0	0	0	0	0
Gng2	9.38718	22.2683	18.7957	12.1922	9.31215	8.98851	15.6025	14.9473	9.69844	14.4345	9.23418	1.03379	13.7455	23.3904	17.7815	4.18501	12.8933	20.9956	12.2762	11.1036
Klhl6	10.4302	0	2.96774	3.65765	5.43209	4.49425	5.20085	4.98244	1.93969	12.5099	2.77025	1.03379	10.8	5.84761	5.92717	7.32377	6.44664	12.1553	6.69611	3.02826
Nemp2	5.2151	8.7137	8.90323	0	5.43209	5.61782	5.20085	3.98595	4.84922	9.62298	10.1576	5.16897	5.89092	0.974601	6.77391	8.37002	14.5049	14.3654	10.0442	4.03767
Ptgir	10.4302	5.80913	9.89248	3.65765	15.5203	8.98851	14.5624	11.9579	7.75875	16.3591	12.9278	2.06759	12.7636	6.82221	4.23369	11.5088	12.0875	11.0503	11.1602	10.0942
Edem3	323.336	283.679	262.151	309.681	242.892	267.408	299.569	389.627	326.837	222.291	233.625	286.361	262.146	205.641	284.504	231.222	290.099	240.896	197.535	253.364
Gm16433	3.12906	1.93638	1.9785	4.87686	2.32804	1.12356	1.04017	0.996488	1.93969	0	0	5.16897	0.981819	1.9492	3.38695	2.09251	2.41749	0	4.46407	1.00942
Trpv3	1.04302	0.968189	0	1.21922	0.776013	0	0	0.996488	0.969844	0.962298	0.923418	1.03379	0.981819	0	2.54022	0	0	0	0	0
Ccdc63	2.08604	0.968189	0.989248	3.65765	0	4.49425	10.4017	0	0.969844	4.81149	2.77025	0	2.94546	0	0.846739	7.32377	1.61166	2.21006	0	0
Tnp2	0	0	0	0	0	0	0	0	0.969844	0	0	1.03379	0.981819	0	0	1.04625	0	0	0	0
Disc1	8.34416	5.80913	4.94624	0	6.2081	2.24713	4.16068	4.98244	2.90953	3.84919	6.46392	4.13518	5.89092	2.9238	9.31412	4.18501	7.25247	7.73521	2.23204	4.03767
Zfp513	45.8929	33.8866	34.6237	48.7686	45.0087	49.4368	45.7674	53.8104	31.035	59.6625	63.7158	50.6559	45.1637	39.9587	41.4902	59.6364	52.379	54.1464	45.7568	46.4333
Tmem18	86.5707	60.9959	78.1506	79.249	77.6013	68.5374	65.5307	57.7963	73.7081	84.6822	101.576	97.1766	68.7273	85.7649	77.0532	106.718	103.952	72.932	87.0495	73.6876
Spice1	46.9359	38.7275	48.4731	35.3572	41.1287	39.3247	40.5666	40.856	53.3414	45.228	67.4095	55.8249	38.2909	67.2475	70.2793	50.2201	74.1364	69.6169	43.5247	38.3579
Dpy19l1	19.8174	27.1093	18.7957	17.069	37.2486	33.7069	43.6871	26.9052	28.1255	37.5296	24.0089	22.7435	31.4182	25.3396	28.7891	33.4801	41.0973	40.8861	22.3204	14.1319
Fam89a	5.2151	4.84094	10.8817	10.9729	5.43209	6.74138	3.12051	6.97542	5.81906	17.3214	11.081	6.20276	13.7455	5.84761	5.08043	5.23126	3.22332	6.63018	3.34806	10.0942
Synpo	1210.95	830.706	1425.51	793.709	1424.76	1042.67	1259.64	1067.24	1008.64	1164.38	1641.84	1637.53	1804.58	1609.07	1552.92	1609.14	1543.97	1594.56	1532.29	1507.06
Tmem82	42.7638	0.968189	41.5484	1.21922	40.3527	7.86495	23.9239	8.96839	10.6683	23.0951	22.162	1.03379	32.4	11.6952	9.31412	3.13876	4.02915	7.73521	1.11602	2.01884
Il17re	8.34416	9.68189	2.96774	12.1922	3.10405	13.4828	4.16068	4.98244	7.75875	3.84919	12.0044	20.6759	1.96364	12.6698	16.088	6.27752	12.8933	9.94527	22.3204	12.113
Zfp866	144.98	154.91	138.495	143.867	119.506	122.468	128.981	129.543	129.959	132.797	103.423	155.069	125.673	119.876	131.244	119.273	134.574	107.188	116.066	116.083
Tuba1c	28.1615	14.5228	24.7312	28.0419	19.4003	17.977	27.0444	11.9579	16.4873	19.246	49.8646	21.7097	33.3819	31.1872	18.6282	19.8788	25.7866	28.7308	16.7403	17.1601
Hic1	70.9254	71.646	55.3979	26.8227	50.4408	64.0431	84.2537	61.7823	45.5827	66.3986	81.2607	20.6759	54.0001	28.2634	45.7239	92.0703	66.0781	64.0917	54.6849	51.4804
Qrfp	4.17208	0	0	1.21922	1.55203	4.49425	0	0.996488	3.87937	0.962298	1.84684	1.03379	2.94546	1.9492	0.846739	3.13876	4.02915	2.21006	3.34806	0
A530016L24Rik	6.25812	0.968189	7.91398	0	12.4162	11.2356	3.12051	3.98595	2.90953	2.88689	10.1576	0	4.9091	4.87301	2.54022	10.4625	8.86413	13.2604	1.11602	1.00942
D830039M14Rik	256.583	279.807	213.677	178.005	226.596	206.736	216.355	233.178	289.983	237.688	215.156	232.604	193.418	192.971	226.079	221.806	215.157	234.266	235.48	266.487
Mob1a	133.507	153.942	121.677	132.894	134.25	134.828	127.941	145.487	131.899	135.684	124.661	102.346	128.618	151.063	121.084	147.522	133.768	133.709	92.6295	127.187
Tmem186	240.938	202.351	224.559	192.636	233.58	202.241	231.958	227.199	225.004	213.63	220.697	234.671	221.891	200.768	204.064	200.881	194.205	216.586	184.143	187.752
Crppa	23.9895	34.8548	27.6989	31.6996	25.6084	38.2012	17.6829	19.9298	24.2461	25.0197	29.5494	26.8786	27.4909	29.238	32.1761	18.8326	29.0099	25.4157	22.3204	39.3673
Ppp2r3a	2383.3	2325.59	2379.14	3110.22	2317.17	2081.96	2544.25	2865.9	2335.38	2047.77	2076.77	2303.29	2205.17	2211.37	2449.61	2422.08	2298.23	2632.18	2107.04	1973.41
Hpdl	13.5593	0	18.7957	0	17.0723	13.4828	12.482	7.97191	3.87937	8.66068	11.081	4.13518	18.6546	7.79681	5.08043	14.6475	12.0875	8.84024	5.58009	3.02826
Arl11	1.04302	0	0	0	2.32804	1.12356	0	0.996488	1.93969	0	3.69367	1.03379	0.981819	0	0	0	1.61166	4.42012	0	1.00942
Pyurf	135.593	129.737	163.226	167.032	145.89	138.198	168.507	131.536	155.175	140.495	131.125	186.083	144.327	157.885	137.172	138.105	130.544	141.444	156.243	121.13
Tmem212	0	0	0	0	0	2.24713	0	0	0	0	0	0	0	0	0	0	0	0	0	0
Lor	0	0.968189	1.9785	0	0.776013	1.12356	1.04017	0	0.969844	2.88689	0.923418	0	0	0	0.846739	0	0	1.10503	0	1.00942
Simc1	30.2476	50.3458	47.4839	43.8917	24.0564	26.9655	35.3658	40.856	24.2461	26.9443	52.6348	37.2166	34.3637	38.0095	40.6434	27.2026	31.4274	55.2515	25.6684	46.4333
Rfesd	75.0974	86.1688	87.0538	118.264	78.3773	95.5029	90.4947	106.624	64.0097	76.0215	85.8778	128.19	73.6364	87.7141	91.4478	101.487	80.583	83.9822	98.2096	114.064
Gm1840	4.17208	3.87275	2.96774	28.0419	2.32804	7.86495	3.12051	5.97893	2.90953	4.81149	8.31076	4.13518	6.87273	6.82221	4.23369	5.23126	6.44664	3.31509	3.34806	6.05651
Zmpste24	245.11	233.333	215.656	399.903	234.356	249.431	237.159	269.052	275.436	239.612	199.458	258.448	175.746	266.066	251.481	230.176	248.196	213.271	272.309	247.308
Hoxa6	7.30114	6.77732	12.8602	7.31529	3.10405	5.61782	4.16068	4.98244	3.87937	2.88689	10.1576	2.06759	7.85455	10.7206	5.92717	4.18501	10.4758	4.42012	7.81213	7.06593
Fam124b	1.04302	1.93638	2.96774	6.09608	1.55203	0	2.08034	1.99298	5.81906	1.9246	3.69367	7.23656	3.92728	3.89841	3.38695	4.18501	0.80583	2.21006	7.81213	1.00942
Upf2	334.809	327.248	343.269	351.134	304.973	288.756	353.658	429.486	375.33	318.521	318.579	279.124	308.291	305.05	334.462	352.587	334.419	328.194	262.264	266.487
Fam129c	9.38718	6.77732	9.89248	2.43843	8.53614	5.61782	3.12051	0.996488	6.78891	13.4722	9.23418	5.16897	13.7455	10.7206	11.0076	8.37002	12.0875	11.0503	5.58009	16.1507
Exoc3l	12.5162	16.4592	19.785	17.069	16.2963	6.74138	16.6427	23.9157	11.6381	18.2837	36.0133	13.4393	15.7091	30.2126	8.46739	29.2951	21.7574	14.3654	11.1602	19.179
Tmem64	1311.08	1312.86	1283.05	1644.72	1247.05	1479.73	1484.32	1471.81	1437.31	1150.91	1254	1374.95	1349.02	1304.02	1415.75	1427.09	1558.48	1447.59	1316.9	1260.76
Pigv	126.205	168.465	109.806	121.922	105.538	137.075	93.6152	124.561	117.351	107.777	89.5715	153.002	89.3455	125.724	124.471	106.718	141.826	117.133	145.082	145.356
Fam13c	55.2801	60.0277	64.3011	71.9337	72.1692	60.6724	52.0085	59.7893	86.3161	66.3986	62.7924	76.5008	48.1091	85.7649	88.0608	76.3765	53.1848	79.5621	89.2815	77.7252
Uevld	88.6567	132.642	93.9785	141.429	115.626	133.704	104.017	135.522	122.2	121.25	82.1842	140.596	99.1637	93.5617	107.536	118.227	104.758	124.868	101.558	129.206
Ifi209	0	2.90457	2.96774	0	0.776013	0	0	0	1.93969	0.962298	0	0	0.981819	2.9238	1.69348	2.09251	2.41749	1.10503	0	3.02826
Trim56	81.3556	64.8686	92.9893	82.9066	63.633	79.773	98.8161	75.7331	77.5875	92.3806	93.2652	53.7573	86.4001	70.1713	77.8999	91.024	92.6705	87.2973	46.8728	92.8665
Teddm1b	0	0	0	0	0	0	1.04017	0	0.969844	0	0.923418	0	0	0	0	0	0	0	0	0
Tmem11	313.949	302.075	275.011	257.254	297.213	293.25	267.323	311.901	282.225	282.916	310.268	383.538	319.091	330.39	300.592	270.979	279.623	293.938	340.386	266.487
Pnpla1	0	0	0.989248	0	0	0	1.04017	0	0.969844	0	0	3.10138	0	0	0	0	0	0	0	0
Zfp784	40.6778	26.1411	31.6559	28.0419	28.7125	38.2012	33.2854	27.9017	26.1858	29.8312	16.6215	20.6759	22.5818	17.5428	29.6358	20.9251	34.6507	23.2056	32.3645	29.2731
Smco3	3.12906	0.968189	0.989248	6.09608	0.776013	0	0	0.996488	3.87937	0	0.923418	0	1.96364	3.89841	0.846739	0	1.61166	3.31509	1.11602	0
B3galnt1	7.30114	11.6183	14.8387	19.5074	6.98411	7.86495	6.24102	4.98244	5.81906	7.69838	9.23418	5.16897	7.85455	7.79681	11.0076	6.27752	8.0583	13.2604	8.92815	9.08477
Kcnj6	0	0	0	1.21922	3.10405	0	0	0	0	1.9246	0	2.06759	0.981819	0.974601	0	0	0.80583	0	1.11602	0
D17H6S53E	74.0544	51.314	88.043	67.0568	82.2573	68.5374	82.1734	60.7858	79.5272	87.5691	72.95	59.9601	78.5455	72.1205	54.1913	85.7927	61.2431	54.1464	56.9169	53.4992
Pcdhb19	3.12906	0	0	1.21922	0.776013	1.12356	3.12051	0	1.93969	1.9246	5.54051	4.13518	0.981819	2.9238	5.92717	3.13876	4.83498	0	4.46407	1.00942
Fbrsl1	344.197	290.457	354.151	247.501	349.982	296.621	300.609	345.781	270.586	350.276	341.665	257.415	298.473	276.787	298.899	349.448	319.109	309.408	358.242	264.468
Rhbdl2	2.08604	1.93638	0.989248	1.21922	2.32804	2.24713	0	0	0	0.962298	0	0	0	0	0.846739	1.04625	2.41749	0	4.46407	2.01884
Filip1l	411.993	498.617	313.591	420.629	283.245	321.339	389.023	482.3	336.536	352.201	384.142	425.923	354.437	440.52	451.312	460.351	456.906	370.185	345.966	365.41
6530409C15Rik	7.30114	1.93638	6.92473	15.8498	6.2081	2.24713	2.08034	7.97191	9.69844	0	5.54051	3.10138	7.85455	3.89841	3.38695	7.32377	4.83498	4.42012	2.23204	5.04709
Hoxd9	141.851	238.174	104.86	119.483	131.922	184.264	91.5349	151.466	210.456	171.289	168.062	265.685	111.927	250.473	213.378	198.788	162.778	153.599	204.231	231.157
Gm6741	2.08604	2.90457	0.989248	2.43843	3.88006	0	3.12051	0	3.87937	1.9246	0.923418	1.03379	1.96364	0	3.38695	0	0.80583	1.10503	3.34806	2.01884
Olfr78	18.7744	4.84094	11.871	18.2882	13.9682	5.61782	13.5222	8.96839	4.84922	14.4345	10.1576	0	13.7455	11.6952	13.5478	18.8326	7.25247	4.42012	6.69611	8.07535
Hexim2	31.2906	29.0457	25.7204	19.5074	31.8165	40.4483	15.6025	33.8806	31.035	27.9066	27.7025	22.7435	19.6364	31.1872	27.9424	23.0176	29.8157	28.7308	35.7126	36.3391
Gprasp1	215.905	261.411	205.763	269.447	178.483	204.489	234.038	199.298	222.094	251.16	169.909	210.894	166.909	154.962	185.436	174.724	150.69	158.019	138.386	151.413
Olfr267	0	0	0	0	0	0	0	0	0.969844	0	0.923418	2.06759	0	0	0	2.09251	0	0	0	0
Tmem130	0	0	0	0	0	0	0	0	0	0	0	0	0	0	0	0	0.80583	0	0	0
2510009E07Rik	214.862	208.161	201.807	208.486	228.148	250.555	240.279	231.185	228.883	239.612	273.332	219.164	245.455	221.235	235.393	273.072	257.06	291.728	222.088	196.837
Gpr135	1.04302	2.90457	0	0	2.32804	0	1.04017	1.99298	2.90953	2.88689	0	0	0.981819	1.9492	2.54022	0	1.61166	0	1.11602	2.01884
Hfm1	0	0	0	0	0	1.12356	0	0	0	0	0	0	0	0	0	0	0	0	0	0
Usp48	224.249	243.984	237.419	270.666	252.204	212.354	208.034	227.199	248.28	235.763	212.386	196.421	234.655	216.362	234.547	218.667	230.467	251.947	181.911	215.006
Otud1	1053.45	162.656	924.946	260.912	639.434	175.276	280.846	199.298	150.326	182.837	976.976	359.76	864.001	196.869	238.78	566.023	424.672	993.422	102.674	150.403
Rnf227	2.08604	0	0	2.43843	0	2.24713	0	0	1.93969	0.962298	1.84684	0	0.981819	0	1.69348	0	1.61166	0	1.11602	0
Hilpda	6.25812	8.7137	5.93549	6.09608	13.1922	8.98851	11.4419	16.9403	13.5778	10.5853	10.1576	11.3717	11.7818	9.74601	11.8543	15.6938	13.6991	5.52515	15.6243	17.1601
Eif3j2	8.34416	8.7137	17.8065	17.069	17.8483	11.2356	13.5222	29.8946	12.608	5.77379	10.1576	19.6421	5.89092	11.6952	18.6282	5.23126	8.0583	8.84024	54.6849	22.2072
Psapl1	0	0	0	0	0	0	0	0	0	2.88689	0	0	0	0	0	0	0	0	0	0
Leng9	93.8718	100.692	87.0538	92.6603	79.9293	105.615	109.218	71.7472	73.7081	57.7379	104.346	123.021	115.855	133.52	97.3749	119.273	110.399	121.553	157.359	91.8571
Epop	9.38718	15.491	7.91398	6.09608	6.98411	8.98851	6.24102	2.98946	8.72859	13.4722	19.3918	12.4055	11.7818	18.5174	16.088	18.8326	11.2816	7.73521	27.9005	10.0942
Pgp	846.932	863.624	962.538	744.94	900.951	820.201	908.068	891.857	747.749	855.483	962.201	963.496	940.583	755.316	875.528	731.331	805.83	823.247	885.003	816.62
Gjc2	2.08604	1.93638	1.9785	1.21922	0.776013	3.37069	1.04017	0.996488	0	0	0.923418	0	1.96364	1.9492	0.846739	6.27752	3.22332	0	3.34806	7.06593
Zfp536	1.04302	0	9.89248	1.21922	6.2081	3.37069	6.24102	1.99298	2.90953	0.962298	4.61709	0	4.9091	4.87301	2.54022	5.23126	8.0583	1.10503	0	2.01884
Pcdhb12	1.04302	4.84094	0.989248	3.65765	3.88006	2.24713	1.04017	2.98946	1.93969	4.81149	3.69367	3.10138	0	0	1.69348	2.09251	1.61166	1.10503	0	3.02826
Elfn2	3.12906	0	0	0	0	0	0	1.99298	0	0	0	0	0	0	0	2.09251	0.80583	0	0	0
Rab9b	2.08604	0	0.989248	0	0.776013	0	0	0.996488	0	0	0	0	0	0	0	1.04625	0	1.10503	0	0
Zbtb37	65.7103	88.1052	62.3226	82.9066	72.1692	88.7615	87.3742	107.621	103.773	71.21	60.9456	49.6221	67.7455	47.7555	76.2065	70.0989	85.418	48.6213	60.265	58.5463
Gm6863	86.5707	73.5823	93.9785	99.9756	64.409	91.0087	75.9324	67.7612	43.643	79.8707	56.3285	98.2104	68.7273	79.9173	76.2065	80.5615	63.6606	76.247	130.574	57.5369
Acot6	58.4091	61.9641	70.2366	39.0149	42.6807	58.4253	62.4102	33.8806	58.1906	69.2854	41.5538	65.129	50.0728	69.1967	44.0304	43.9426	71.7189	51.9364	49.1048	42.3956
Frmd8os	17.7313	21.3002	24.7312	25.6035	17.0723	48.3132	23.9239	15.9438	15.5175	22.1329	12.9278	36.1828	26.5091	23.3904	38.95	18.8326	13.6991	23.2056	35.7126	31.292
Tril	11.4732	26.1411	16.8172	6.09608	19.4003	28.0891	19.7632	33.8806	32.9747	20.2083	23.0854	8.27035	23.5637	17.5428	18.6282	19.8788	26.5924	12.1553	16.7403	28.2637
Lgals2	0	2.90457	2.96774	1.21922	1.55203	5.61782	8.32135	2.98946	1.93969	0	1.84684	2.06759	3.92728	0.974601	2.54022	2.09251	3.22332	3.31509	3.34806	0
Gimap5	6.25812	3.87275	3.95699	8.53451	3.10405	5.61782	8.32135	3.98595	4.84922	7.69838	3.69367	1.03379	3.92728	2.9238	3.38695	8.37002	12.8933	3.31509	8.92815	10.0942
Hscb	52.151	34.8548	61.3333	41.4533	51.9928	49.4368	54.0888	42.849	49.462	40.4165	59.0987	67.1966	60.8728	65.2983	59.2717	36.6189	42.709	45.3062	69.1932	51.4804
Rai2	176.27	142.324	152.344	136.552	145.89	130.333	108.178	153.459	129.959	118.363	111.734	111.65	118.8	122.8	116.003	155.892	124.098	123.763	133.922	136.272
Sorcs1	14.6023	9.68189	2.96774	12.1922	2.32804	13.4828	5.20085	5.97893	17.4572	4.81149	10.1576	44.4531	6.87273	21.4412	18.6282	23.0176	15.3108	16.5754	10.0442	22.2072
Setx	314.992	244.952	302.71	280.419	290.229	276.397	372.381	372.687	326.837	250.197	289.953	308.071	328.909	220.26	318.374	317.015	282.041	275.152	204.231	250.336
Casc1	3.12906	0.968189	1.9785	0	8.53614	5.61782	12.482	2.98946	0.969844	3.84919	7.38734	2.06759	11.7818	5.84761	3.38695	9.41628	8.86413	4.42012	2.23204	3.02826
Zc2hc1a	52.151	23.2365	30.6667	37.7957	31.8165	42.6954	57.2093	53.8104	46.5525	48.1149	42.4772	44.4531	44.1819	53.6031	45.7239	54.4052	46.7381	46.4112	39.0607	32.3014
Fam90a1b	0	0	0	0	0	0	0	0	0	0	0	0	0	0.974601	0	0	0	0	0	0
Fbxl7	13.5593	7.74551	4.94624	8.53451	11.6402	12.3592	4.16068	8.96839	7.75875	8.66068	9.23418	5.16897	6.87273	8.77141	11.8543	8.37002	5.64081	9.94527	5.58009	4.03767
Mdga1	132.464	139.419	100.903	138.991	80.7053	126.963	111.298	125.558	141.597	88.5314	41.5538	86.8387	75.6001	121.825	124.471	62.7752	107.175	83.9822	127.226	176.648
Pars2	33.3766	26.1411	39.5699	23.1651	38.0246	40.4483	53.0486	36.8701	32.0048	45.228	37.8601	27.9124	25.5273	21.4412	26.2489	29.2951	31.4274	20.9956	34.5966	28.2637
Pxylp1	6.25812	1.93638	4.94624	1.21922	9.31215	7.86495	17.6829	7.97191	6.78891	3.84919	14.7747	2.06759	2.94546	5.84761	5.92717	9.41628	8.0583	5.52515	6.69611	1.00942
Unc5cl	0	0	0	0	0	0	0	0	0	0.962298	0	0	0	0	0	0	0	0	0	0
Zfp3	107.431	115.214	103.871	130.456	98.5536	93.2558	88.4144	99.6488	77.5875	123.174	78.4905	109.582	81.491	91.6125	110.923	132.874	120.875	116.028	133.922	129.206
Mmp3	2.08604	0.968189	5.93549	9.75372	3.10405	4.49425	4.16068	0	0.969844	5.77379	1.84684	1.03379	3.92728	5.84761	0.846739	2.09251	0.80583	0	2.23204	2.01884
Vps37d	0	3.87275	1.9785	3.65765	3.10405	2.24713	3.12051	0	2.90953	6.73608	2.77025	1.03379	2.94546	0.974601	0	1.04625	2.41749	3.31509	0	0
Eif5al3-ps	0	0	0	0	0	0	0	0	0	0.962298	0	0	0	0	0	0	0	0	0	0
Ubxn10	1.04302	2.90457	5.93549	1.21922	1.55203	6.74138	4.16068	3.98595	3.87937	2.88689	3.69367	20.6759	0.981819	7.79681	11.0076	0	4.02915	11.0503	10.0442	6.05651
4933412A08Rik	39.6348	48.4094	40.5591	51.207	34.1446	48.3132	31.2051	37.8666	64.0097	66.3986	52.6348	47.5545	32.4	38.0095	35.563	43.9426	38.6798	35.3609	44.6407	80.7535
1700019D03Rik	8.34416	9.68189	4.94624	7.31529	13.9682	6.74138	8.32135	5.97893	8.72859	5.77379	7.38734	8.27035	9.81819	6.82221	12.7011	13.6013	8.0583	11.0503	8.92815	6.05651
Ecm2	77.1835	92.9461	80.1291	91.4411	117.954	103.368	83.2135	87.691	122.2	126.061	39.707	40.318	82.4728	59.4507	83.8271	127.643	112.816	97.2426	66.9611	82.7723
Fam221b	139.765	138.451	131.57	78.0298	162.187	144.94	144.584	140.505	145.477	181.874	210.539	161.272	165.927	149.114	145.639	147.522	116.04	145.864	188.607	194.818
Adamts3	4.17208	0	2.96774	0	0	0	5.20085	2.98946	2.90953	0	0.923418	1.03379	0.981819	0.974601	1.69348	0	4.83498	1.10503	1.11602	2.01884
Rbm20	589.306	442.462	701.377	538.893	725.572	623.578	596.017	619.816	538.263	651.476	832.923	723.656	760.91	793.326	875.528	690.527	614.848	633.182	647.291	721.734
0610009L18Rik	88.6567	97.7871	91.0108	79.249	76.8252	124.716	86.334	106.624	109.592	115.476	137.589	118.886	115.855	86.7395	148.179	133.92	84.6122	128.183	165.171	126.177
Pld6	0	0	0	2.43843	0	0	0	0	0	0	0	1.03379	0	0	0	0	0	0	0	0
Gm9785	1.04302	0	0	0	1.55203	1.12356	2.08034	0.996488	0	0	8.31076	2.06759	1.96364	0.974601	1.69348	0	0	2.21006	0	0
Tmem221	2.08604	2.90457	1.9785	0	0	0	1.04017	0	0	0	0	0	0	0.974601	1.69348	0	0.80583	0	0	0
Tox3	0	0	0	0	0	0	1.04017	0	0	0	0	0	0	0	0	1.04625	0	0	1.11602	0
Diras1	0	0	0.989248	1.21922	2.32804	0	2.08034	0	0.969844	0	0	1.03379	0.981819	0	3.38695	0	1.61166	1.10503	2.23204	2.01884
Dpy19l3	44.8499	39.6957	31.6559	84.1258	35.6966	21.3477	31.2051	36.8701	34.9144	33.6804	16.6215	37.2166	26.5091	26.3142	33.0228	18.8326	22.5632	25.4157	41.2927	39.3673
Kcns3	3.12906	3.87275	3.95699	2.43843	0.776013	1.12356	3.12051	1.99298	4.84922	0.962298	1.84684	0	0.981819	3.89841	3.38695	1.04625	3.22332	1.10503	1.11602	1.00942
Fam25c	0	0	0	0	0.776013	0	1.04017	0	0	0	0.923418	0	0.981819	1.9492	0	0	0.80583	0	0	0
Fem1a	4790.59	5714.25	4797.85	5413.31	4749.2	4999.86	4572.58	5269.43	5332.2	4702.75	5036.32	5956.72	4862.95	5756.97	5252.32	4651.64	4901.86	5093.08	5447.29	5860.68
Pde12	92.8288	77.4551	75.1828	89.0027	76.0492	64.0431	92.5751	70.7507	75.6478	65.4363	62.7924	94.0753	62.8364	60.4253	55.038	75.3302	88.6413	81.7722	65.8451	60.5651
Capn13	0	0	0	0	0	0	0	0	0	0	0	0	0	0	0	0	0	0	0	1.00942
Rpl7	1710.55	1700.14	1688.65	2031.21	1696.36	2074.1	1940.96	1669.12	1735.05	1666.7	1727.71	2123.41	1697.57	1971.62	1850.97	2036.01	1909.01	1962.53	2111.51	1673.62
Col6a6	20.8604	42.6003	28.6882	36.5765	28.7125	14.6063	12.482	32.8841	46.5525	30.7935	24.9323	11.3717	22.5818	22.4158	31.3293	36.6189	35.4565	24.3107	32.3645	41.3862
Ptpn11	1371.57	1156.02	1397.81	1118.02	1542.71	1375.24	1324.14	1462.84	1481.92	1366.46	1342.65	1180.59	1350.98	1164.65	1472.48	1281.66	1293.36	1276.31	1284.54	1462.65
B430306N03Rik	0	0	0.989248	0	0	0	0	0	0	0	0	0	0	0	0	0	0.80583	1.10503	0	0
1520401A03Rik	0	0	0.989248	0	0	0	0	0	0	0	0	0	0	0	0	0	0	0	0	0
Dmrta1	0	0	0	0	0	0	0	0	0	0	0	0	0	0.974601	0	0	0	0	0	0
Pkhd1	1.04302	0	0	0	0	0	0	0.996488	0.969844	0	0	0	0	0	0	0	0	0	0	0
Gm12481	134.55	126.833	120.688	86.5643	128.042	120.221	120.66	129.543	169.723	133.759	180.066	174.711	160.037	143.266	132.938	127.643	94.2821	142.549	165.171	186.742
1700048O20Rik	0	0	0	1.21922	0	0	0	0	1.93969	1.9246	0	0	0	2.9238	0.846739	3.13876	0.80583	0	1.11602	6.05651
Bicdl2	0	0	1.9785	1.21922	0	1.12356	1.04017	0	0	0	1.84684	0	0.981819	0.974601	0	0	0	0	0	0
Vwce	0	0	0	2.43843	0.776013	0	0	0.996488	0	0	0	0	0	2.9238	0.846739	0	0	0	0	0
D830025C05Rik	17.7313	16.4592	9.89248	18.2882	14.7442	13.4828	10.4017	14.9473	20.3667	9.62298	19.3918	9.30415	28.4728	20.4666	20.3217	11.5088	14.5049	16.5754	8.92815	5.04709
Prr33	1760.62	1649.79	1715.36	1691.05	1748.36	1742.65	1435.43	1688.05	1991.09	1580.09	1671.39	1903.21	1629.82	1985.26	1834.88	1758.75	1832.46	1854.24	2046.78	2016.82
Oaz1-ps	6.25812	12.5865	12.8602	9.75372	11.6402	4.49425	5.20085	10.9614	9.69844	7.69838	4.61709	8.27035	2.94546	6.82221	7.62065	8.37002	2.41749	3.31509	6.69611	8.07535
Ly6g5b	2.08604	2.90457	0.989248	0	0	2.24713	1.04017	5.97893	0	0	2.77025	1.03379	0	0	3.38695	0	0	0	0	0
Rtn4r	1.04302	0	0	3.65765	0	0	0	0	0	0.962298	0	4.13518	3.92728	0	1.69348	2.09251	3.22332	0	1.11602	0
Adamtsl5	204.432	58.0913	261.161	93.8796	232.028	132.581	285.006	152.463	128.019	161.666	334.277	108.548	388.8	140.343	195.597	351.541	305.41	246.422	172.983	160.498
Lysmd4	201.303	219.779	180.043	217.02	162.963	164.04	190.351	211.256	189.12	152.043	192.994	173.677	171.818	174.454	161.727	186.233	186.147	172.385	148.43	157.469
Clec4a3	0	3.87275	0.989248	3.65765	3.10405	1.12356	1.04017	0.996488	2.90953	0.962298	0.923418	2.06759	2.94546	0	0	0	2.41749	3.31509	1.11602	2.01884
2900005J15Rik	3.12906	1.93638	0	1.21922	0	2.24713	0	0.996488	0	0.962298	0	0	0	0	0	1.04625	3.22332	0	2.23204	1.00942
Tmem145	0	0	0	0	0	0	1.04017	0	0	0.962298	0	0	0	0	0	0	0	0	0	0
Clrn1	0	0	0	0	0	0	0	0	0	0	0	2.06759	0	0	0	0	0	0	0	0
Taf10	555.93	548.963	540.129	515.728	580.457	580.882	562.732	564.012	517.897	551.397	566.055	509.66	558.655	509.717	508.043	518.941	529.43	513.839	565.821	544.077
Gm5809	0	0.968189	0	0	0	0	0	0	0	0	0	0	0	0	0	0	0	0	0	0
Zmym1	53.194	54.2186	62.3226	62.18	38.8006	50.5604	54.0888	51.8174	59.1605	49.0772	48.9411	49.6221	48.1091	54.5777	44.8771	43.9426	49.9615	44.2012	41.2927	59.5557
Chil5	0	0	0.989248	1.21922	0	0	2.08034	0	0	0.962298	0	0	0.981819	0.974601	2.54022	0	1.61166	0	0	1.00942
Olfr323	0	0	0	0	0	0	0	0	0	0	0	0	0	0.974601	0	0	0	0	0	0
Kbtbd7	66.7533	60.9959	52.4301	42.6725	55.0969	55.0546	53.0486	49.8244	58.1906	45.228	64.6392	45.4869	59.891	49.7047	57.5782	56.4977	53.1848	55.2515	39.0607	44.4144
Slc36a4	18.7744	8.7137	15.828	12.1922	23.2804	10.1121	19.7632	8.96839	4.84922	12.5099	17.5449	11.3717	21.6	16.5682	30.4826	23.0176	25.7866	11.0503	13.3922	12.113
Gm8399	0	0.968189	0	0	0.776013	0	2.08034	1.99298	0	0.962298	1.84684	0	0.981819	0.974601	0	2.09251	2.41749	0	3.34806	0
S1pr2	6.25812	17.4274	5.93549	8.53451	17.0723	5.61782	36.4059	7.97191	11.6381	9.62298	15.6981	5.16897	17.6727	10.7206	11.0076	14.6475	14.5049	16.5754	4.46407	12.113
Vmn2r2	0	0	0	0	0	0	0	0.996488	0	0	0	0	0	0	0	0	0	0	0	0
Zfp469	26.0755	15.491	10.8817	9.75372	12.4162	10.1121	20.8034	3.98595	9.69844	10.5853	22.162	7.23656	14.7273	15.5936	11.0076	11.5088	4.02915	7.73521	4.46407	0
Trp53bp1	287.874	249.793	223.57	342.599	246.772	268.532	244.44	259.087	260.888	248.273	246.552	287.395	256.255	280.685	238.78	224.944	243.361	277.362	270.077	267.496
Ccdc60	3.12906	4.84094	2.96774	2.43843	4.65608	1.12356	2.08034	2.98946	1.93969	4.81149	1.84684	9.30415	2.94546	0.974601	0	3.13876	4.83498	2.21006	1.11602	1.00942
Ccdc84	57.3661	45.5049	60.3441	57.3031	44.2327	70.7845	67.611	46.8349	53.3414	51.9641	92.3418	99.2442	74.6183	69.1967	77.0532	76.3765	54.7964	58.5666	77.0053	70.6593
Ncmap	2.08604	1.93638	0.989248	10.9729	2.32804	3.37069	0	1.99298	4.84922	4.81149	0.923418	0	10.8	17.5428	1.69348	3.13876	1.61166	5.52515	2.23204	0
Klhl15	21.9034	18.3956	17.8065	19.5074	13.1922	6.74138	16.6427	33.8806	19.3969	27.9066	17.5449	17.5745	18.6546	24.365	27.0956	24.0638	16.9224	16.5754	27.9005	14.1319
Gimap7	0	0	0	0	0	0	1.04017	0	0	0	0	0	0	0	0	0	0	0	0	0
Klri2	0	0	0	0	0.776013	0	0	0	0	0	0	1.03379	0.981819	0	0	0	0	0	0	0
A530064D06Rik	0	0	2.96774	0	0	0	0	0	0	0	0	0	0	0	0	0	1.61166	0	0	0
Wdfy3	381.745	375.657	344.258	363.326	376.366	310.104	366.14	408.56	342.355	365.673	346.282	326.679	416.291	331.364	393.733	435.241	361.012	374.605	359.358	408.815
Naalad2	18.7744	24.2047	29.6774	20.7267	27.1604	19.1006	29.1247	22.9192	24.2461	24.0574	17.5449	11.3717	22.5818	27.2888	19.475	34.5263	28.2041	16.5754	7.81213	27.2543
Ccrl2	63.6242	69.7096	49.4624	56.0839	48.8888	55.0546	59.2896	61.7823	56.2509	58.7002	39.707	44.4531	25.5273	84.7903	48.2641	59.6364	53.9906	48.6213	77.0053	66.6216
Thrap3	909.514	986.584	835.914	858.327	951.391	794.359	813.412	860.966	895.166	882.427	755.356	862.184	759.928	718.281	812.869	861.066	793.743	806.672	781.213	793.403
Orai3	71.9684	77.4551	77.1613	86.5643	67.5131	97.75	72.8118	91.6769	89.2256	78.9084	75.7202	93.0415	86.4001	82.8411	80.4402	58.5902	79.7772	66.3018	70.3092	102.961
Emx2	2.08604	0.968189	4.94624	1.21922	6.2081	3.37069	6.24102	1.99298	0.969844	1.9246	3.69367	0	1.96364	0.974601	0.846739	4.18501	7.25247	1.10503	1.11602	1.00942
Spata31d1d	0	0	0	0	0	1.12356	0	0	0	0	0	0	0	0	0	0	0	0	0	0
Cep164	41.7208	39.6957	42.5376	57.3031	38.0246	31.4598	30.1649	43.8455	42.6731	48.1149	32.3196	57.8925	23.5637	41.9079	38.1032	35.5726	42.709	34.2559	52.4529	62.584
Pura	133.507	110.374	105.849	114.606	91.5695	102.244	106.097	78.7226	101.834	105.853	129.278	102.346	120.764	95.5109	106.689	144.383	112.816	125.973	114.95	117.093
2900052L18Rik	20.8604	19.3638	13.8495	24.3843	20.1763	12.3592	10.4017	16.9403	26.1858	19.246	10.1576	18.6083	12.7636	21.4412	16.088	12.555	16.1166	20.9956	29.0165	25.2355
Mgat2	55.2801	50.3458	65.2903	74.3721	59.753	52.8075	59.2896	50.8209	63.0398	54.851	58.1753	43.4193	58.9092	52.6285	65.1989	47.0814	65.2722	71.8269	39.0607	52.4898
Gpr75	1.04302	7.74551	3.95699	0	4.65608	3.37069	3.12051	10.9614	4.84922	3.84919	10.1576	4.13518	9.81819	1.9492	4.23369	3.13876	2.41749	3.31509	2.23204	6.05651
Gls2	14.6023	13.5546	11.871	14.6306	17.8483	13.4828	21.8436	12.9543	14.5477	13.4722	12.0044	9.30415	14.7273	16.5682	18.6282	11.5088	19.3399	12.1553	26.7844	5.04709
Cilp2	32.3336	9.68189	19.785	12.1922	17.8483	26.9655	15.6025	11.9579	56.2509	32.7181	0.923418	10.3379	18.6546	11.6952	13.5478	27.2026	25.7866	9.94527	33.4806	19.179
Adgrd1	65.7103	60.0277	51.4409	52.4262	75.2732	49.4368	54.0888	53.8104	49.462	35.605	53.5582	53.7573	74.6183	44.8317	44.8771	43.9426	55.6023	65.1967	24.5524	44.4144
Mrpl50	338.982	327.248	398.667	324.311	367.054	371.9	391.104	374.68	351.083	345.465	274.255	366.997	379.964	380.095	359.017	315.968	323.944	298.358	333.69	314.939
Muc19	0	0	0.989248	0	0.776013	0	1.04017	0	0	0	0	0	3.92728	0.974601	0	0	0	0	0	0
Pcdhb21	1.04302	0	0	2.43843	0.776013	0	2.08034	0	3.87937	0	0	3.10138	0	0	0	0	1.61166	1.10503	0	0
Rell2	2.08604	0.968189	6.92473	1.21922	2.32804	10.1121	3.12051	0.996488	2.90953	6.73608	1.84684	8.27035	1.96364	6.82221	9.31412	3.13876	4.02915	8.84024	4.46407	2.01884
Slc35g1	7.30114	19.3638	14.8387	2.43843	11.6402	8.98851	12.482	11.9579	5.81906	14.4345	23.0854	19.6421	14.7273	19.492	16.088	25.1101	13.6991	14.3654	18.9723	13.1224
Irf2bp1	140.808	186.86	146.409	110.949	178.483	130.333	130.021	174.385	172.632	179.95	167.139	240.874	145.309	163.733	176.122	192.511	154.719	192.275	218.74	202.893
Ccdc141	17.7313	20.332	23.7419	7.31529	18.6243	8.98851	14.5624	19.9298	23.2762	22.1329	14.7747	21.7097	26.5091	22.4158	25.4022	18.8326	13.6991	22.1006	13.3922	7.06593
Npb	0	0.968189	0	1.21922	3.10405	0	1.04017	0	0.969844	0	0	4.13518	0	0.974601	1.69348	0	0	0	0	0
Als2cl	91.7858	83.2642	92	71.9337	136.578	108.986	91.5349	57.7963	84.3764	141.458	135.742	50.6559	99.1637	92.5871	77.0532	143.337	118.457	133.709	93.7456	114.064
Fmn1	3.12906	1.93638	3.95699	2.43843	2.32804	0	4.16068	0.996488	0.969844	1.9246	7.38734	2.06759	0	0	0	1.04625	1.61166	0	0	0
Pcdhb14	3.12906	4.84094	3.95699	4.87686	6.2081	5.61782	4.16068	2.98946	2.90953	9.62298	6.46392	3.10138	2.94546	1.9492	2.54022	6.27752	6.44664	7.73521	6.69611	4.03767
Ccr10	5.2151	2.90457	2.96774	8.53451	6.98411	2.24713	8.32135	2.98946	2.90953	4.81149	8.31076	2.06759	3.92728	0.974601	11.8543	9.41628	4.83498	6.63018	8.92815	2.01884
Otos	0	0.968189	0.989248	0	0	0	0	0.996488	0	0.962298	0.923418	1.03379	0	0	0.846739	1.04625	0	0	0	3.02826
Efcab9	3.12906	9.68189	4.94624	9.75372	7.76013	19.1006	7.28118	3.98595	2.90953	8.66068	5.54051	17.5745	10.8	13.6444	11.8543	6.27752	12.0875	6.63018	10.0442	14.1319
Plekhd1os	0	0	0	0	0	0	0	0	0	0	0	0	0	0	0	0	0	3.31509	2.23204	0
Cep68	283.701	258.506	288.86	273.104	291.005	260.667	345.336	322.862	273.496	296.388	279.796	221.232	315.164	253.396	321.761	322.246	368.264	288.413	226.552	284.656
Gpr22	0	0	0	1.21922	0	0	0	0	0	1.9246	0	0	0	0	0	0	0	0	0	2.01884
Zrsr1	163.754	213.002	172.129	164.594	158.307	155.052	154.985	162.428	158.085	145.307	140.359	174.711	178.691	212.463	160.034	170.539	166.807	166.859	148.43	166.554
Tafa2	1.04302	0	0	0	0	0	1.04017	0	0	0.962298	0.923418	0	0	0	0	1.04625	0	0	0	0
Eml6	27.1185	49.3776	35.6129	45.111	30.2645	39.3247	35.3658	46.8349	38.7937	21.1706	34.1665	51.6897	33.3819	36.0603	44.8771	36.6189	26.5924	38.676	44.6407	39.3673
S100a1	604.952	499.585	659.828	580.346	648.746	676.385	826.935	485.29	469.404	563.907	675.942	697.811	737.346	529.209	557.154	623.567	582.615	637.602	550.197	348.249
Zfp85os	3.12906	4.84094	9.89248	2.43843	3.88006	2.24713	3.12051	5.97893	0.969844	6.73608	9.23418	3.10138	2.94546	3.89841	1.69348	4.18501	5.64081	0	4.46407	4.03767
Efcab8	0	0.968189	0	2.43843	0	0	0	0	0	0	0	0	0	0	0	0	0	0	0	0
Lmod3	1140.02	530.567	1222.71	676.664	1218.34	888.739	1240.92	1068.24	794.302	939.203	918.801	570.654	1055.46	699.764	845.045	1038.93	1001.65	1134.87	854.87	769.177
C130050O18Rik	2.08604	1.93638	1.9785	0	4.65608	6.74138	4.16068	3.98595	2.90953	9.62298	0.923418	2.06759	2.94546	1.9492	0	7.32377	0	2.21006	6.69611	5.04709
Rsbn1	88.6567	88.1052	81.1183	106.072	79.9293	68.5374	110.258	100.645	85.3462	66.3986	60.0221	98.2104	95.2365	72.1205	60.9652	94.1628	82.1947	70.7219	72.5412	66.6216
Il1f9	0	0.968189	0	0	0	0	0	0	0	0.962298	0	0	0	0	0	0	0	0	0	0
Bmerb1	0	0	0	0	0	0	0	0	0	0	0	0	0	0	0.846739	0	0.80583	0	0	0
Proca1	7.30114	9.68189	14.8387	10.9729	6.98411	10.1121	5.20085	12.9543	14.5477	7.69838	22.162	20.6759	13.7455	17.5428	5.92717	8.37002	12.0875	8.84024	5.58009	12.113
9530080O11Rik	9.38718	13.5546	13.8495	23.1651	11.6402	11.2356	5.20085	15.9438	18.427	12.5099	11.081	13.4393	9.81819	10.7206	5.08043	3.13876	9.66996	4.42012	4.46407	8.07535
Pheta1	57.3661	44.5367	63.3118	26.8227	41.9047	58.4253	60.3298	57.7963	60.1303	40.4165	47.0943	51.6897	42.2182	52.6285	62.6586	56.4977	67.6897	74.037	44.6407	67.6311
Prss53	3.12906	5.80913	5.93549	6.09608	1.55203	2.24713	5.20085	3.98595	0.969844	2.88689	5.54051	5.16897	2.94546	4.87301	11.8543	7.32377	4.83498	5.52515	6.69611	5.04709
E130201H02Rik	0	2.90457	2.96774	0	0	1.12356	0	0.996488	1.93969	0	0	0	0	0	0.846739	0	1.61166	1.10503	1.11602	0
1810024B03Rik	4.17208	0.968189	2.96774	13.4114	8.53614	8.98851	4.16068	0	7.75875	2.88689	4.61709	5.16897	5.89092	0	5.92717	6.27752	8.0583	2.21006	8.92815	12.113
Arf6	114.732	93.9143	150.366	98.7564	106.314	129.21	107.137	103.635	102.803	110.664	136.666	127.157	133.527	111.105	96.5282	111.949	114.428	119.343	131.69	118.102
1810030O07Rik	112.646	126.833	120.688	113.387	101.658	129.21	88.4144	106.624	106.683	101.041	77.5671	100.278	121.746	103.308	98.2217	122.412	90.253	109.398	109.37	103.97
Nkrf	20.8604	30.0138	21.7634	21.9459	18.6243	23.5948	22.8837	27.9017	20.3667	32.7181	28.6259	39.2842	35.3455	30.2126	33.8695	16.74	20.9516	32.0459	18.9723	20.1884
Bclaf3	8.34416	23.2365	16.8172	31.6996	16.2963	19.1006	21.8436	13.9508	8.72859	21.1706	23.0854	9.30415	16.6909	21.4412	16.088	24.0638	20.9516	15.4704	12.2762	16.1507
Lsm8	40.6778	29.0457	54.4086	28.0419	47.3368	51.6839	48.888	29.8946	58.1906	43.3034	43.4006	58.9263	56.9455	51.6539	55.8847	66.9602	49.1556	34.2559	66.9611	50.4709
Hepacam2	1.04302	1.93638	0.989248	0	0	0	0	0	0	0	0	0	0	0.974601	0.846739	3.13876	2.41749	0	0	0
Tnip3	0	1.93638	0	1.21922	0.776013	0	0	0	0	0	0.923418	0	0.981819	0.974601	1.69348	0	1.61166	0	0	0
Rnf182	0	0	0.989248	0	1.55203	0	0	0	0	0	0	0	0	0	0	2.09251	0	0	0	0
Bcl2l15	2.08604	3.87275	6.92473	8.53451	3.10405	10.1121	8.32135	7.97191	1.93969	11.5476	5.54051	1.03379	4.9091	4.87301	3.38695	5.23126	11.2816	7.73521	3.34806	5.04709
Foxo1	308.734	203.32	362.065	192.636	388.782	313.474	218.436	178.371	186.21	221.329	351.822	664.73	654.873	1058.42	483.488	309.691	282.041	286.203	138.386	182.705
Ptx4	2.08604	0	1.9785	3.65765	5.43209	7.86495	3.12051	3.98595	5.81906	7.69838	2.77025	0	3.92728	4.87301	2.54022	3.13876	3.22332	0	0	1.00942
Wfikkn2	138.722	152.006	117.72	91.4411	159.083	125.839	138.343	150.47	149.356	145.307	128.355	104.413	150.218	153.012	187.976	171.585	150.69	177.91	181.911	208.95
Gpr146	373.401	495.713	403.613	529.139	411.287	401.112	355.738	333.824	468.434	330.068	568.825	490.018	486	653.958	501.269	289.812	266.73	335.929	409.579	376.513
S1pr4	5.2151	2.90457	10.8817	2.43843	10.8642	12.3592	1.04017	8.96839	11.6381	2.88689	25.8557	11.3717	8.83637	5.84761	10.1609	12.555	3.22332	9.94527	8.92815	8.07535
Cdc25c	0	0	0	0	0	0	0	0	0	0	0	0	0	0	0.846739	0	0	0	0	0
Vsig4	1.04302	0	0	3.65765	0.776013	1.12356	1.04017	1.99298	0	0	1.84684	0	2.94546	0	0	1.04625	0.80583	2.21006	0	0
Gm7887	27.1185	42.6003	24.7312	39.0149	33.3685	28.0891	36.4059	32.8841	27.1556	24.0574	11.081	18.6083	29.4546	22.4158	26.2489	37.6651	26.5924	26.5207	24.5524	13.1224
Kcnj4	0	0	0.989248	0	0	0	0	0	0.969844	0	0	0	0	0	0	0	0	0	3.34806	0
Grsf1	985.654	847.165	1188.09	926.603	1191.96	1007.84	1210.76	1075.21	927.171	1137.44	1061.01	940.753	1183.09	1003.84	962.742	1152.97	1102.38	1029.89	868.262	878.194
Dnajc21	626.855	608.991	685.549	665.691	666.595	579.759	598.097	739.394	599.363	590.851	621.46	612.006	736.364	758.24	694.326	716.683	612.431	659.703	709.788	701.546
Nxpe4	44.8499	43.5685	35.6129	36.5765	63.633	47.1897	40.5666	56.7998	39.7636	43.3034	38.7835	19.6421	27.4909	38.9841	49.9576	54.4052	47.544	48.6213	31.2485	54.5086
Nhlrc1	58.4091	48.4094	60.3441	52.4262	52.7689	46.0661	69.6913	53.8104	62.07	60.6248	63.7158	78.5683	51.0546	72.1205	72.8195	40.8039	58.0198	67.4068	79.2373	60.5651
Il20rb	26.0755	14.5228	13.8495	13.4114	9.31215	11.2356	9.36152	18.9333	16.4873	24.0574	13.8513	10.3379	10.8	10.7206	11.8543	15.6938	14.5049	9.94527	21.2044	13.1224
Pced1b	9.38718	6.77732	3.95699	6.09608	6.2081	16.8535	5.20085	3.98595	11.6381	24.0574	3.69367	6.20276	7.85455	6.82221	7.62065	4.18501	8.0583	15.4704	14.5082	8.07535
Osbpl1a	525.682	265.284	481.764	249.939	467.16	444.931	620.981	468.349	351.083	418.6	325.966	186.083	381.928	257.295	264.182	305.506	363.429	253.052	190.839	217.025
Pcsk9	2.08604	1.93638	1.9785	0	1.55203	2.24713	0	1.99298	0.969844	0.962298	0.923418	4.13518	2.94546	0	2.54022	4.18501	0	2.21006	0	3.02826
Ctla2a	12.5162	5.80913	12.8602	2.43843	14.7442	16.8535	16.6427	4.98244	1.93969	2.88689	12.0044	16.5407	20.6182	11.6952	13.5478	7.32377	10.4758	6.63018	12.2762	6.05651
Gm4895	3.12906	0	0.989248	2.43843	1.55203	0	3.12051	3.98595	0.969844	0.962298	0	2.06759	0	0	0.846739	2.09251	0	1.10503	0	0
4933427E11Rik	1.04302	1.93638	0	1.21922	1.55203	2.24713	2.08034	0	0	1.9246	0.923418	1.03379	0	0.974601	1.69348	0	0.80583	1.10503	1.11602	2.01884
Crb3	0	0	0	2.43843	1.55203	2.24713	2.08034	0	0.969844	3.84919	1.84684	0	0	0	0	1.04625	1.61166	1.10503	1.11602	2.01884
Gm1821	71.9684	78.4233	80.1291	70.7145	53.5449	53.9311	52.0085	64.7717	102.803	77.9461	99.7291	96.1428	48.1091	78.9427	52.4978	72.1914	57.2139	74.037	53.5689	87.8194
Olfr221	0	0	0	0	0	2.24713	0	0	0	0	0	0	0	0	0.846739	0	0	0	0	0
Cnr1	1.04302	1.93638	0	0	3.88006	1.12356	0	1.99298	0.969844	2.88689	0.923418	0	0.981819	0	0.846739	2.09251	0.80583	3.31509	0	1.00942
Zfp879	16.6883	20.332	21.7634	20.7267	13.1922	13.4828	29.1247	16.9403	25.2159	29.8312	22.162	24.8111	10.8	12.6698	28.7891	7.32377	20.9516	9.94527	15.6243	13.1224
Cdkn2a	0	1.93638	0	0	0	0	1.04017	0	0	0	0	2.06759	0	0.974601	0	0	0	4.42012	0	1.00942
4930500M09Rik	7.30114	5.80913	2.96774	4.87686	0.776013	7.86495	10.4017	12.9543	5.81906	0	5.54051	5.16897	7.85455	1.9492	3.38695	5.23126	1.61166	4.42012	2.23204	0
Ubr3	3577.56	3918.26	3262.54	4407.46	2810.72	3149.35	3341.02	4505.12	4056.86	2904.21	3002.95	3820.9	2940.55	3006.65	3557.15	2876.15	2930	2949.32	2525.55	2910.15
Mab21l3	1.04302	0	0	0	0	0	0	0	0	0	0	0	1.96364	0	0	0	0	0	0	1.00942
Gpr4	40.6778	27.1093	41.5484	14.6306	41.1287	30.3362	24.9641	11.9579	9.69844	18.2837	48.9411	9.30415	46.1455	22.4158	33.0228	29.2951	24.1749	26.5207	16.7403	11.1036
1700001O22Rik	73.0114	87.137	80.1291	106.072	82.2573	171.905	43.6871	151.466	108.622	55.8133	266.868	297.733	145.309	429.799	337.849	79.5152	132.156	232.056	316.949	327.052
Trp53i13	38.5917	25.1729	44.5161	32.9188	35.6966	39.3247	42.6469	31.8876	31.035	45.228	38.7835	59.9601	25.5273	33.1364	36.4098	38.7114	44.3207	34.2559	45.7568	32.3014
Gm9790	0	1.93638	0	0	0.776013	0	1.04017	0	0.969844	0	0	0	1.96364	0.974601	4.23369	1.04625	0.80583	0	1.11602	0
Ackr3	157.496	126.833	129.591	99.9756	115.626	94.3793	122.74	119.579	156.145	153.005	109.887	82.7035	127.636	94.5363	97.3749	118.227	153.914	102.768	90.3975	106.998
Aplnr	29.2046	30.0138	26.7097	12.1922	23.2804	44.9425	47.8478	50.8209	18.427	35.605	12.9278	13.4393	21.6	16.5682	18.6282	41.8501	51.5731	28.7308	26.7844	34.3202
Alkbh2	2.08604	9.68189	1.9785	1.21922	5.43209	7.86495	2.08034	6.97542	3.87937	6.73608	10.1576	4.13518	4.9091	3.89841	2.54022	3.13876	3.22332	4.42012	8.92815	0
Phlpp1	99.0869	88.1052	106.839	93.8796	111.746	93.2558	90.4947	75.7331	98.9241	89.4937	101.576	85.8049	139.418	112.079	104.149	131.828	127.321	107.188	101.558	108.008
Marveld1	54.237	63.9005	79.1398	53.6455	55.8729	71.9081	56.1691	41.8525	60.1303	77.9461	79.4139	34.1152	72.6546	84.7903	49.9576	85.7927	84.6122	70.7219	55.8009	52.4898
Slc25a53	3.12906	9.68189	2.96774	7.31529	4.65608	6.74138	5.20085	5.97893	4.84922	10.5853	8.31076	8.27035	8.83637	12.6698	5.92717	7.32377	7.25247	8.84024	6.69611	5.04709
Snhg11	2.08604	2.90457	4.94624	3.65765	1.55203	11.2356	0	0.996488	1.93969	3.84919	0.923418	3.10138	3.92728	6.82221	7.62065	0	6.44664	4.42012	5.58009	4.03767
Lacc1	11.4732	23.2365	8.90323	24.3843	21.7284	15.7299	17.6829	15.9438	21.3366	20.2083	13.8513	4.13518	3.92728	8.77141	12.7011	4.18501	17.7283	8.84024	13.3922	17.1601
Sowaha	2.08604	0	0	0	0	0	0	0	0.969844	0	0	0	1.96364	0.974601	0	0	0.80583	0	0	0
P2ry4	0	0	0	0	0	0	0	0.996488	0	0	0	0	0	0	0	0	0.80583	0	0	0
BC024139	0	0	0	0	0	0	0	0	0	0	0	0	0	0	0	0	0.80583	0	0	0
Ccdc89	0	0	0.989248	0	0.776013	0	0	0	0.969844	0.962298	0	0	0	0	0.846739	0	0.80583	0	0	0
Tmem74b	2.08604	1.93638	2.96774	3.65765	2.32804	5.61782	12.482	4.98244	0.969844	2.88689	0.923418	1.03379	5.89092	0	5.08043	7.32377	2.41749	0	0	2.01884
Cxxc4	4.17208	0	2.96774	1.21922	0.776013	1.12356	3.12051	5.97893	0.969844	3.84919	0	0	4.9091	0	3.38695	3.13876	2.41749	1.10503	1.11602	1.00942
Slc16a13	4.17208	0	2.96774	0	6.2081	2.24713	1.04017	0.996488	1.93969	1.9246	4.61709	2.06759	4.9091	2.9238	10.1609	1.04625	6.44664	4.42012	2.23204	8.07535
Pcare	0	0	0.989248	0	0	0	0	0	0	0	0	0	0	0	0	0	0	0	0	0
Gm13080	0	0	0	0	0	0	1.04017	0	0	0	0	0	0.981819	0	0	1.04625	0	0	2.23204	0
Slc15a5	171.055	147.165	244.344	197.513	219.612	229.207	196.592	200.294	158.085	219.404	183.76	141.63	144.327	237.803	165.961	122.412	219.186	146.969	131.69	153.432
2410080I02Rik	8.34416	3.87275	4.94624	0	6.2081	5.61782	1.04017	1.99298	6.78891	0.962298	5.54051	7.23656	4.9091	4.87301	2.54022	4.18501	3.22332	3.31509	1.11602	5.04709
Tigd3	0	0	0.989248	0	2.32804	2.24713	0	0	0	0.962298	3.69367	0	0	0.974601	1.69348	0	2.41749	1.10503	1.11602	2.01884
Dsg2	0	0	0	0	0	0	0	0	0	0	0	0	0	0	0	0	0	0	1.11602	0
Adig	6.25812	3.87275	8.90323	1.21922	13.1922	10.1121	4.16068	4.98244	5.81906	11.5476	24.9323	4.13518	21.6	10.7206	4.23369	15.6938	20.1458	16.5754	11.1602	2.01884
Sptssa	98.0439	77.4551	92	93.8796	80.7053	93.2558	115.459	87.691	98.9241	99.1167	79.4139	81.6697	79.5274	88.6887	89.7543	117.18	89.4471	97.2426	82.5854	71.6687
Gm9493	32.3336	18.3956	13.8495	40.2341	25.6084	33.7069	27.0444	34.8771	19.3969	16.3591	18.4684	17.5745	20.6182	23.3904	27.0956	34.5263	23.3691	29.8358	32.3645	12.113
Klk12	0	0	0	0	0	0	1.04017	0	0	0.962298	0	0	0	0	0	0	0	0	0	0
Camsap3	6.25812	5.80913	2.96774	3.65765	3.88006	2.24713	3.12051	2.98946	0	5.77379	2.77025	5.16897	1.96364	4.87301	10.1609	2.09251	3.22332	2.21006	2.23204	2.01884
Gm9791	5.2151	0.968189	0	1.21922	1.55203	1.12356	0	0.996488	0	0.962298	5.54051	2.06759	3.92728	1.9492	0.846739	1.04625	3.22332	1.10503	1.11602	3.02826
N6amt1	75.0974	80.3597	88.043	53.6455	86.1374	82.0201	105.057	81.712	97.9542	94.3052	65.5626	76.5008	60.8728	52.6285	53.3445	84.7465	64.4664	71.8269	84.8174	82.7723
Dock5	5.2151	0.968189	4.94624	2.43843	8.53614	5.61782	9.36152	4.98244	3.87937	13.4722	5.54051	2.06759	12.7636	6.82221	0.846739	6.27752	9.66996	8.84024	0	4.03767
Zfp507	197.131	198.479	175.097	163.375	163.739	168.535	178.909	167.41	191.059	137.609	192.994	143.697	188.509	158.86	209.991	173.678	149.079	160.229	139.502	149.394
Ffar1	0	0	0	0	0	0	0	0	0	0	0	0	0	0	0	0	0.80583	0	0	0
Rin3	93.8718	65.8368	112.774	42.6725	109.418	74.1552	49.9281	37.8666	50.4319	67.3608	126.508	44.4531	124.691	72.1205	65.1989	63.8214	46.7381	59.6716	41.2927	51.4804
Shisa2	810.427	912.034	803.269	1287.49	761.268	1064.01	663.628	888.868	1028.03	590.851	725.806	1033.79	631.31	980.449	1071.97	734.47	644.664	801.146	1233.2	1374.83
Fam160a2	144.98	158.783	114.753	137.771	133.474	117.974	119.619	160.435	149.356	154.93	145.9	121.988	102.109	143.266	138.018	124.504	141.02	130.393	166.287	128.196
Tent5c	17.7313	8.7137	7.91398	9.75372	11.6402	1.12356	7.28118	15.9438	9.69844	5.77379	1.84684	9.30415	6.87273	11.6952	9.31412	8.37002	12.8933	7.73521	4.46407	9.08477
Tnfaip8l1	8.34416	3.87275	0	3.65765	3.10405	4.49425	0	1.99298	4.84922	2.88689	0	1.03379	0	1.9492	5.08043	2.09251	6.44664	3.31509	1.11602	1.00942
Lncpint	97.0009	93.9143	74.1936	58.5223	74.4972	78.6495	88.4144	101.642	91.1653	68.3231	114.504	132.326	81.491	80.8919	67.7391	74.284	61.2431	76.247	99.3257	68.6405
Ascc1	99.0869	157.815	114.753	142.648	83.0333	88.7615	94.6554	115.593	116.381	102.966	98.8057	159.204	95.2365	137.419	112.616	98.3478	98.3113	119.343	104.906	150.403
Zfand3	918.901	893.638	954.624	847.354	1136.86	979.747	917.429	1049.3	971.783	962.298	1078.55	1189.9	1128.11	1115.92	1054.19	1028.47	1032.27	1206.69	1258.87	1246.63
Klk1b11	0	0	0	0	0	0	0	0	0	0	0	1.03379	0	0	0	0	0	0	0	0
2510039O18Rik	167.926	147.165	186.968	123.141	186.243	178.647	160.186	176.378	192.029	172.251	161.598	145.765	174.764	153.012	162.574	131.828	178.894	161.334	142.85	149.394
Hs3st5	33.3766	47.4412	30.6667	45.111	48.1128	51.6839	59.2896	52.8139	45.5827	57.7379	53.5582	41.3518	28.4728	45.8063	42.3369	64.8677	46.7381	49.7263	42.4087	31.292
Zfp758	64.6672	65.8368	53.4194	67.0568	45.7847	64.0431	65.5307	59.7893	72.7383	39.4542	33.243	43.4193	46.1455	39.9587	46.5706	38.7114	53.9906	37.571	30.1325	50.4709
Bod1	980.439	1017.57	1040.69	1025.36	1017.35	1011.21	989.201	1042.33	1113.38	1011.38	1100.71	1372.88	973.965	1103.25	1052.5	1061.95	966.19	1142.6	1263.33	1218.37
Lingo4	4.17208	2.90457	6.92473	0	10.0882	2.24713	2.08034	3.98595	1.93969	5.77379	12.0044	3.10138	4.9091	2.9238	1.69348	3.13876	2.41749	17.6805	2.23204	2.01884
Foxe3	0	0	0	0	0	0	0	0	0	0	0	0	0	0	0	0	0	0	0	1.00942
A730020M07Rik	0	1.93638	0.989248	2.43843	1.55203	0	2.08034	0	0.969844	2.88689	2.77025	0	0.981819	0.974601	0.846739	3.13876	1.61166	1.10503	0	0
Rps2	3526.45	3585.2	3915.44	4306.27	3448.6	3916.74	4144.03	3575.4	3911.38	3832.83	4313.28	3567.62	3819.28	3572.89	3564.77	3630.5	3332.11	3405.7	4074.58	3852.95
Ackr2	7.30114	13.5546	13.8495	6.09608	8.53614	10.1121	13.5222	6.97542	12.608	10.5853	9.23418	4.13518	17.6727	9.74601	7.62065	5.23126	6.44664	4.42012	1.11602	10.0942
4921513I03Rik	4.17208	3.87275	0.989248	2.43843	0	0	4.16068	0.996488	0	2.88689	0.923418	2.06759	0	5.84761	2.54022	4.18501	2.41749	0	7.81213	1.00942
Dact1	35.4627	26.1411	26.7097	19.5074	24.8324	17.977	44.7273	26.9052	26.1858	16.3591	35.0899	13.4393	41.2364	20.4666	23.7087	14.6475	27.3982	29.8358	22.3204	17.1601
Tceal3	1.04302	0	1.9785	0	0	1.12356	2.08034	0.996488	2.90953	10.5853	2.77025	0	2.94546	1.9492	0.846739	1.04625	1.61166	4.42012	1.11602	0
9930012K11Rik	0	0	1.9785	3.65765	0	3.37069	1.04017	0.996488	1.93969	1.9246	0	1.03379	0.981819	0.974601	0	1.04625	1.61166	1.10503	3.34806	0
Tex38	18.7744	7.74551	17.8065	15.8498	6.2081	17.977	24.9641	22.9192	4.84922	9.62298	15.6981	8.27035	8.83637	11.6952	14.3946	10.4625	12.8933	14.3654	12.2762	8.07535
Rasip1	105.345	107.469	112.774	62.18	118.73	86.5144	84.2537	95.6629	79.5272	83.7199	139.436	100.278	117.818	100.384	128.704	104.625	84.6122	96.1376	88.1655	92.8665
Cage1	4.17208	0.968189	1.9785	7.31529	4.65608	3.37069	2.08034	6.97542	2.90953	1.9246	0	3.10138	0.981819	1.9492	2.54022	3.13876	5.64081	1.10503	1.11602	0
Acp1	298.304	284.647	317.548	334.065	232.804	291.003	293.328	290.975	286.104	279.066	260.404	329.78	273.928	252.422	310.753	288.766	284.458	318.249	301.325	277.59
5031434C07Rik	4.17208	0.968189	0	0	0.776013	1.12356	0	0.996488	1.93969	0	1.84684	0	0.981819	0	0.846739	0	0	0	0	0
Garem2	0	0.968189	0	0	1.55203	0	0	0.996488	0.969844	0	0	0	0	0	0	0	0	0	0	0
Tlr7	4.17208	5.80913	5.93549	10.9729	1.55203	1.12356	4.16068	3.98595	0.969844	0.962298	0.923418	2.06759	2.94546	0.974601	7.62065	1.04625	4.02915	7.73521	1.11602	1.00942
Dnd1	7.30114	3.87275	14.8387	3.65765	10.0882	16.8535	7.28118	5.97893	1.93969	9.62298	8.31076	7.23656	6.87273	6.82221	13.5478	10.4625	7.25247	7.73521	5.58009	10.0942
Smim7	461.015	413.417	473.85	514.509	381.022	522.457	468.076	439.451	497.53	393.58	369.367	467.275	400.582	484.377	507.196	430.01	455.294	432.067	544.617	495.625
Zbtb39	68.8393	102.628	68.2581	92.6603	78.3773	77.5259	83.2135	61.7823	67.8891	43.3034	68.3329	57.8925	80.5092	96.4855	83.8271	71.1452	66.0781	82.8772	85.9334	94.8854
Liph	0	0	0	0	0	0	1.04017	0	0	0	0	0	0	0	0	0	0.80583	0	0	0
Swi5	540.284	546.058	480.774	586.442	587.441	586.5	438.951	528.139	589.665	604.323	473.713	533.438	502.691	468.783	476.714	511.618	416.614	468.533	566.937	499.662
Rnf208	0	0	0	2.43843	0.776013	1.12356	0	0.996488	0	1.9246	0	1.03379	0	0.974601	0.846739	1.04625	5.64081	0	1.11602	2.01884
Cnrip1	6.25812	10.6501	3.95699	4.87686	12.4162	5.61782	8.32135	9.96488	9.69844	9.62298	15.6981	2.06759	7.85455	6.82221	11.0076	4.18501	11.2816	9.94527	7.81213	11.1036
B530045E10Rik	2.08604	0	0	0	0	0	0	0	0	0	0	0	0	0	0	0	0	0	0	0
Csrnp2	73.0114	35.823	44.5161	39.0149	53.5449	37.0776	50.9683	35.8736	35.8842	36.5673	44.324	38.2504	49.091	35.0857	34.7163	47.0814	41.0973	46.4112	41.2927	42.3956
Pard6b	13.5593	19.3638	16.8172	25.6035	17.0723	16.8535	9.36152	18.9333	12.608	17.3214	2.77025	6.20276	9.81819	2.9238	10.1609	12.555	8.0583	13.2604	5.58009	10.0942
Gm7334	2.08604	0	0	0	0.776013	0	0	0	0	0.962298	0	1.03379	1.96364	0	1.69348	0	0	0	0	0
Zbtb7c	10.4302	2.90457	10.8817	7.31529	16.2963	5.61782	8.32135	2.98946	3.87937	10.5853	10.1576	5.16897	8.83637	6.82221	5.92717	6.27752	3.22332	0	4.46407	6.05651
Prss42	0	0	0	0	1.55203	0	0	0	0	0	0	0	0	0	0	0	0.80583	0	0	0
Plppr4	0	0	0	0	0	1.12356	0	0	0	0	0	0	0	0	0	2.09251	0	0	0	0
Fzd1	20.8604	11.6183	21.7634	17.069	18.6243	31.4598	17.6829	18.9333	16.4873	12.5099	23.0854	22.7435	20.6182	23.3904	13.5478	18.8326	18.5341	17.6805	18.9723	15.1413
Zfp612	63.6242	48.4094	59.3549	62.18	52.7689	40.4483	58.2495	38.863	43.643	45.228	107.116	103.379	124.691	106.232	90.601	69.0527	85.418	70.7219	81.4694	68.6405
Ly6k	0	0	0.989248	0	0	0	0	0	0	0	0	0	0	0	0	0	0	0	0	0
Gm13749	0	0	0.989248	0	0	1.12356	0	0	0	0	0	0	0	0	0	0	0.80583	0	0	0
2010007H06Rik	2.08604	2.90457	8.90323	0	6.98411	5.61782	4.16068	0.996488	1.93969	3.84919	7.38734	3.10138	7.85455	5.84761	3.38695	4.18501	1.61166	5.52515	4.46407	4.03767
Tmem201	523.596	537.345	608.387	466.959	560.281	488.75	533.607	467.353	530.504	497.508	601.145	504.491	615.601	538.955	542.759	592.179	524.595	575.72	593.722	639.971
Il27	0	0.968189	0.989248	0	0	1.12356	4.16068	0.996488	0	1.9246	0	0	0.981819	0	0	3.13876	1.61166	0	2.23204	0
Palb2	6.25812	3.87275	1.9785	10.9729	4.65608	4.49425	5.20085	10.9614	12.608	5.77379	3.69367	1.03379	4.9091	0.974601	9.31412	5.23126	8.0583	6.63018	5.58009	4.03767
Phf11a	0	0	0	0	0	0	0	0	1.93969	0	0	0	0	0	0	0	0.80583	0	0	1.00942
Ccnjl	3.12906	0	0	0	0.776013	2.24713	0	0	0.969844	0.962298	0.923418	0	0	1.9492	0.846739	2.09251	2.41749	0	0	0
Kcnj10	0	0	0	0	0.776013	0	0	0	0	0	1.84684	0	0	0	0	0	0	0	1.11602	0
Gemin7	245.11	313.693	283.914	280.419	252.98	319.092	251.721	264.069	297.742	234.801	307.498	314.273	263.128	322.593	303.132	247.962	206.292	270.732	343.734	324.023
Slc38a6	18.7744	29.0457	21.7634	36.5765	23.2804	34.8305	26.0042	23.9157	34.9144	38.4919	15.6981	33.0814	29.4546	30.2126	26.2489	41.8501	30.6215	26.5207	31.2485	31.292
Gskip	77.1835	85.2006	91.0108	92.6603	86.1374	84.2673	73.852	94.6664	102.803	78.9084	83.1076	66.1628	78.5455	102.333	84.6739	70.0989	73.3305	71.8269	72.5412	71.6687
Dok7	183.572	125.865	160.258	104.852	204.091	174.152	179.949	170.399	165.843	195.346	174.526	200.556	203.237	139.368	183.742	169.493	144.244	153.599	160.707	175.639
E230025N22Rik	0	0	1.9785	0	0	0	0	0.996488	0.969844	0	0	0	0	1.9492	1.69348	0	0	0	0	1.00942
Gpr152	0	0	0	0	0.776013	0	0	0	0	0	0	0	0	0	3.38695	0	0	0	0	0
9930104L06Rik	91.7858	100.692	95.957	104.852	107.866	92.1322	78.0127	105.628	118.321	111.627	90.4949	92.0077	75.6001	101.359	105.842	88.9315	88.6413	100.558	116.066	111.036
Serpinb1a	18.7744	19.3638	11.871	18.2882	13.9682	14.6063	15.6025	8.96839	6.78891	15.3968	16.6215	24.8111	15.7091	10.7206	11.0076	16.74	17.7283	14.3654	13.3922	8.07535
Klk14	0	0	1.9785	0	1.55203	1.12356	0	1.99298	0	1.9246	5.54051	0	0	0	0	1.04625	0	1.10503	1.11602	0
Abca6	27.1185	30.982	13.8495	15.8498	16.2963	6.74138	28.0846	32.8841	25.2159	20.2083	8.31076	12.4055	28.4728	11.6952	20.3217	15.6938	33.8449	32.0459	1.11602	18.1695
Atp5pb-ps	49.0219	35.823	57.3764	17.069	51.2168	47.1897	62.4102	71.7472	57.2208	66.3986	33.243	51.6897	60.8728	63.3491	34.7163	46.0351	42.709	36.466	46.8728	36.3391
Gm6430	3.12906	0	1.9785	2.43843	1.55203	3.37069	3.12051	1.99298	2.90953	4.81149	1.84684	2.06759	4.9091	4.87301	2.54022	6.27752	6.44664	3.31509	3.34806	4.03767
Trmt10c	154.367	128.769	137.505	174.348	146.666	125.839	185.15	147.48	136.748	127.023	116.351	111.65	140.4	133.52	121.084	115.088	151.496	132.604	141.734	111.036
D1Ertd622e	99.0869	104.564	55.3979	157.279	75.2732	107.862	61.37	113.6	109.592	80.833	78.4905	119.92	60.8728	96.4855	104.149	125.55	98.3113	127.078	120.53	138.29
Scml4	4.17208	0	1.9785	0	2.32804	3.37069	7.28118	2.98946	2.90953	4.81149	3.69367	1.03379	0.981819	5.84761	2.54022	1.04625	4.02915	1.10503	2.23204	0
Hjurp	93.8718	150.069	118.71	106.072	118.73	112.356	92.5751	89.6839	102.803	161.666	105.27	86.8387	89.3455	122.8	113.463	148.568	144.244	143.654	116.066	137.281
Zfp36	148.109	117.151	87.0538	110.949	154.426	47.1897	49.9281	49.8244	139.657	142.42	113.58	173.677	103.091	166.657	97.3749	68.0064	101.535	71.8269	65.8451	42.3956
Spata32	0	0	0	0	1.55203	0	0	0	0	0	0.923418	0	0	0	0	0	0	0	0	0
Fads6	198.174	60.0277	209.72	65.8376	248.324	168.535	254.841	133.529	91.1653	208.819	184.684	58.9263	182.618	82.8411	97.3749	222.852	173.253	140.339	61.381	60.5651
Setd2	259.712	273.997	303.699	304.804	245.996	258.42	278.765	277.024	281.255	211.706	229.931	203.657	272.946	191.996	276.037	264.702	284.458	243.107	170.751	206.931
Isca1	1734.54	1761.14	1850.88	2166.55	1847.69	1743.77	1910.79	1853.47	1689.47	1737.91	2024.13	1895.98	1808.51	1995.98	1972.05	1973.23	1998.46	2061.99	2090.3	1705.92
Cyb5d1	112.646	141.356	115.742	147.525	123.386	108.986	117.539	120.575	111.532	133.759	126.508	144.731	138.437	124.749	129.551	112.995	121.68	117.133	129.458	150.403
Zfp354c	29.2046	27.1093	24.7312	34.138	18.6243	20.2241	18.723	25.9087	29.0953	21.1706	23.0854	18.6083	22.5818	34.1111	12.7011	25.1101	30.6215	30.9408	20.0883	40.3767
Cd300c2	0	0	0.989248	0	1.55203	0	1.04017	0.996488	0	0.962298	0	0	0	0	0.846739	1.04625	1.61166	0	0	1.00942
Shb	35.4627	15.491	35.6129	20.7267	26.3844	19.1006	30.1649	27.9017	23.2762	43.3034	30.4728	9.30415	27.4909	26.3142	23.7087	21.9713	26.5924	19.8905	11.1602	13.1224
D630023F18Rik	0	0	0	0	0	0	0	0	0	0	0.923418	0	0	0	0	0	0	0	0	0
Oxgr1	0	0	0	0	0	0	0	2.98946	0	0	0	0	0	0	0	0	0	0	0	0
AY074887	94.9148	98.7552	92.9893	76.8105	110.194	101.121	82.1734	111.607	105.713	91.4183	81.2607	80.6359	70.691	80.8919	75.3597	76.3765	87.8355	92.8225	102.674	84.7912
Olfr545	1.04302	0	1.9785	0	0	0	0	0	0	0	0	0	0	0	0.846739	0	0	0	0	1.00942
Tlr1	0	0.968189	0	0	0.776013	0	0	0	0	0	0	0	0	0	0	1.04625	0.80583	0	0	0
Ankrd45	0	0	0	0	0	0	0	0.996488	0	0	0	2.06759	0	0	0	0	0	0	0	0
Lsm11	37.5487	39.6957	30.6667	39.0149	22.5044	24.7184	34.3256	43.8455	30.0652	36.5673	19.3918	21.7097	18.6546	31.1872	21.1685	28.2488	22.5632	28.7308	26.7844	33.3108
1700056E22Rik	0	0.968189	3.95699	2.43843	3.10405	4.49425	1.04017	2.98946	0.969844	0.962298	0.923418	0	3.92728	1.9492	8.46739	9.41628	9.66996	8.84024	1.11602	6.05651
Lemd2	267.013	258.506	279.957	149.963	266.172	255.049	261.082	256.097	237.612	266.557	338.894	320.476	324.982	268.99	214.225	266.794	249.001	266.312	300.209	328.061
Gm1123	0	0	0	0	0	0	0	0	0	0	0	0	0.981819	0	0	0	0	0	0	0
Ankrd50	77.1835	46.4731	69.2473	48.7686	70.6171	65.1667	72.8118	74.7366	53.3414	67.3608	73.8734	27.9124	72.6546	50.6793	54.1913	97.3015	76.5539	70.7219	34.5966	62.584
Gimap1os	2.08604	0.968189	1.9785	1.21922	3.10405	1.12356	2.08034	6.97542	1.93969	3.84919	3.69367	5.16897	1.96364	0.974601	2.54022	3.13876	2.41749	5.52515	0	5.04709
Zfp444	59.4521	55.1868	44.5161	26.8227	37.2486	42.6954	39.5264	48.8279	57.2208	39.4542	68.3329	46.5207	47.1273	49.7047	48.2641	46.0351	43.5148	44.2012	47.9888	44.4144
Coa4	58.4091	43.5685	54.4086	34.138	32.5925	44.9425	50.9683	46.8349	51.4017	35.605	72.0266	42.3856	54.0001	58.4761	49.9576	43.9426	42.709	57.4615	39.0607	36.3391
Uqcrq	2152.79	1399.03	2661.08	1661.79	2404.86	2772.95	3455.44	1921.23	1650.67	2257.55	2962.32	1985.92	3184.04	1753.31	2104.99	2301.76	2173.32	1931.59	1961.96	1303.16
Psg22	0	0	0	0	0.776013	0	0	0	0	0	0	0	0	0	0	0	0	0	0	0
4930503L19Rik	27.1185	28.0775	17.8065	18.2882	19.4003	16.8535	26.0042	21.9227	31.035	22.1329	44.324	20.6759	15.7091	32.1618	22.8619	42.8964	28.2041	24.3107	31.2485	30.2826
1700029I15Rik	7.30114	4.84094	4.94624	7.31529	5.43209	7.86495	2.08034	8.96839	4.84922	6.73608	2.77025	3.10138	8.83637	12.6698	5.08043	3.13876	4.02915	5.52515	10.0442	6.05651
Rassf9	10.4302	8.7137	19.785	24.3843	24.0564	24.7184	35.3658	49.8244	18.427	38.4919	14.7747	7.23656	20.6182	10.7206	13.5478	38.7114	33.039	32.0459	10.0442	16.1507
H1f10	1.04302	0.968189	1.9785	1.21922	2.32804	5.61782	2.08034	2.98946	5.81906	3.84919	2.77025	1.03379	4.9091	1.9492	0.846739	7.32377	4.02915	7.73521	1.11602	7.06593
Sstr3	1.04302	0.968189	6.92473	3.65765	3.88006	6.74138	17.6829	5.97893	1.93969	0.962298	18.4684	1.03379	8.83637	0.974601	3.38695	7.32377	3.22332	3.31509	0	1.00942
Zfp367	243.024	285.616	254.237	279.2	245.996	239.319	221.556	314.89	257.978	233.838	230.854	376.301	262.146	272.888	371.718	231.222	248.196	306.093	273.425	312.92
Ttc41	31.2906	48.4094	35.6129	28.0419	32.5925	26.9655	34.3256	37.8666	32.0048	30.7935	26.7791	26.8786	19.6364	27.2888	13.5478	26.1563	26.5924	18.7855	27.9005	10.0942
Klhl31	3981.21	5885.62	3909.51	6458.18	4027.5	5172.89	3847.59	4576.87	4415.7	4906.76	2556.94	3574.86	2189.46	3461.78	3205.75	3675.49	3393.35	3670.91	4675	4519.17
Cfap43	7.30114	6.77732	11.871	12.1922	6.98411	12.3592	6.24102	3.98595	4.84922	6.73608	11.081	12.4055	12.7636	13.6444	7.62065	5.23126	15.3108	9.94527	7.81213	4.03767
Ubtd2	14.6023	29.0457	14.8387	14.6306	9.31215	16.8535	12.482	19.9298	20.3667	15.3968	24.0089	13.4393	6.87273	18.5174	16.9348	28.2488	25.7866	19.8905	16.7403	19.179
Pwwp2a	54.237	90.0415	53.4194	92.6603	58.977	50.5604	45.7674	65.7682	64.9795	64.474	80.3373	78.5683	64.8001	52.6285	45.7239	60.6827	56.4081	62.9867	73.6572	79.7441
Mylk4	7946.77	5059.75	7410.45	5919.29	10726.8	7139.12	5439.04	13317.1	9675.16	7119.08	22826	31479	20711.5	29808.2	31815.4	24987.7	24733.3	31466.8	32238.4	35642.6
Kctd21	29.2046	34.8548	33.6344	31.6996	24.0564	43.819	31.2051	25.9087	32.9747	21.1706	48.0177	28.9462	38.2909	40.9333	49.1108	26.1563	29.8157	35.3609	39.0607	45.4238
Pp2d1	0	1.93638	0.989248	1.21922	0	0	0	3.98595	0	0	0	0	0.981819	0.974601	0	1.04625	2.41749	1.10503	2.23204	1.00942
Fbxo48	2.08604	0	0	0	0.776013	0	1.04017	0.996488	0.969844	0	0	0	2.94546	0	0	0	0	0	4.46407	1.00942
Napepld	231.55	168.465	215.656	260.912	214.955	175.276	197.632	255.101	215.305	194.384	85.8778	114.751	97.2001	130.597	122.777	107.764	131.35	121.553	108.254	115.074
Wdr72	0	0	0	0	0	1.12356	1.04017	0	0	0	0	0	0	0	0	0	0	0	0	0
Sft2d3	20.8604	29.0457	13.8495	26.8227	18.6243	26.9655	21.8436	30.8911	28.1255	12.5099	24.9323	40.318	26.5091	30.2126	33.0228	31.3876	36.2624	22.1006	25.6684	23.2166
Tst	99.0869	51.314	55.3979	53.6455	70.6171	76.4023	70.7315	92.6734	74.678	69.2854	132.049	113.717	118.8	160.809	154.106	138.105	153.914	185.645	195.303	144.347
Shld1	32.3336	30.0138	39.5699	36.5765	32.5925	38.2012	34.3256	32.8841	27.1556	40.4165	43.4006	45.4869	44.1819	33.1364	38.1032	33.4801	38.6798	39.7811	49.1048	27.2543
E130304I02Rik	4.17208	2.90457	1.9785	0	8.53614	1.12356	5.20085	6.97542	12.608	5.77379	5.54051	2.06759	1.96364	0.974601	4.23369	5.23126	2.41749	7.73521	3.34806	4.03767
Spata21	0	0	0.989248	0	0	1.12356	0	1.99298	0.969844	0	0	0	0	0	0	0	0	2.21006	0	0
Fzd5	19.8174	6.77732	23.7419	1.21922	20.9523	11.2356	12.482	20.9263	16.4873	11.5476	21.2386	14.4731	31.4182	12.6698	16.9348	40.8039	29.8157	20.9956	12.2762	8.07535
Tubg2	6.25812	7.74551	6.92473	14.6306	10.0882	4.49425	9.36152	9.96488	13.5778	6.73608	9.23418	14.4731	8.83637	13.6444	18.6282	14.6475	12.0875	9.94527	12.2762	20.1884
9030612E09Rik	10.4302	18.3956	9.89248	17.069	8.53614	16.8535	5.20085	8.96839	13.5778	10.5853	4.61709	7.23656	6.87273	14.619	11.0076	6.27752	5.64081	8.84024	18.9723	11.1036
Prrt3	7.30114	0.968189	4.94624	7.31529	2.32804	1.12356	1.04017	0.996488	0.969844	2.88689	0.923418	7.23656	2.94546	2.9238	2.54022	2.09251	5.64081	1.10503	5.58009	10.0942
Gm4779	0	0	0	0	0.776013	0	0	0	0	0	0	0	0	0	0	0	0	0	0	0
Cetn4	3.12906	1.93638	1.9785	1.21922	0.776013	0	0	0.996488	6.78891	0	0	6.20276	0.981819	4.87301	1.69348	1.04625	1.61166	0	5.58009	4.03767
Ankrd34b	0	0	0	0	0	0	0	0.996488	0	0	0	0	0	0	0	0	0	0	0	0
Tmem232	4.17208	3.87275	0.989248	0	2.32804	4.49425	0	1.99298	0.969844	1.9246	9.23418	6.20276	1.96364	2.9238	5.92717	6.27752	3.22332	4.42012	5.58009	16.1507
Prkce	162.711	193.638	126.624	214.582	124.162	171.905	121.7	143.494	166.813	136.646	140.359	150.934	117.818	150.089	164.267	154.845	142.632	151.389	158.475	178.667
Megf8	465.187	500.554	473.85	358.449	538.553	480.885	523.205	537.107	558.63	511.942	590.987	525.167	504.655	514.59	465.706	437.334	499.615	503.893	562.473	593.538
Lrfn4	40.6778	46.4731	43.5269	21.9459	36.4726	43.819	50.9683	58.7928	39.7636	44.2657	59.0987	59.9601	73.6364	63.3491	49.9576	52.3126	46.7381	43.0962	47.9888	57.5369
Gm9795	0	0	0	0	0.776013	2.24713	1.04017	0	3.87937	0	0	1.03379	0	0	0	2.09251	0	0	0	0
Prlhr	0	0	0	0	0	0	0	0	0	0	0	0	0	0	0	0	0	0	1.11602	0
Rpsa-ps2	4.17208	5.80913	4.94624	4.87686	6.98411	2.24713	7.28118	1.99298	6.78891	6.73608	3.69367	5.16897	3.92728	3.89841	0.846739	2.09251	4.02915	9.94527	2.23204	3.02826
Pcdhb7	2.08604	0.968189	0	0	1.55203	2.24713	1.04017	1.99298	0.969844	0.962298	1.84684	0	4.9091	0	0.846739	0	0.80583	0	0	1.00942
Zc2hc1c	18.7744	9.68189	22.7527	21.9459	24.0564	12.3592	29.1247	21.9227	35.8842	30.7935	24.0089	18.6083	28.4728	18.5174	10.1609	27.2026	24.9807	26.5207	17.8563	17.1601
9930022D16Rik	1.04302	0	0	0	0	0	0	0	0	0	0	0	0	0	0	0	0	0	0	0
E130308A19Rik	66.7533	66.805	71.2258	79.249	55.8729	74.1552	55.129	85.698	92.1351	78.9084	64.6392	102.346	66.7637	69.1967	81.2869	59.6364	56.4081	62.9867	94.8616	92.8665
Gm9796	4.17208	8.7137	5.93549	4.87686	5.43209	5.61782	2.08034	3.98595	8.72859	9.62298	6.46392	8.27035	8.83637	13.6444	9.31412	4.18501	4.02915	7.73521	10.0442	5.04709
Rnf216	191.916	213.002	209.72	237.747	228.924	177.523	192.431	201.291	197.848	167.44	214.233	209.86	231.709	235.854	195.597	182.048	217.574	234.266	200.883	216.016
Lingo2	0	0	0	0	0	0	0	0.996488	0	0	0	0	0	0	0	0	0	0	0	0
S1pr5	1.04302	0	1.9785	0	0	0	1.04017	0	2.90953	0	1.84684	0	1.96364	0	0	3.13876	0	0	0	0
S1pr1	256.583	175.242	184	157.279	300.317	101.121	95.6956	120.575	158.085	251.16	204.999	173.677	238.582	268.015	237.934	137.059	232.885	137.024	176.331	156.46
Arhgef37	86.5707	89.0734	86.0645	126.798	79.1533	79.773	46.8076	68.7577	78.5573	85.6445	69.2563	119.92	57.9273	116.952	84.6739	53.3589	41.0973	53.0414	70.3092	55.518
Magi1	20.8604	30.982	18.7957	15.8498	17.8483	24.7184	35.3658	10.9614	22.3064	34.6427	19.3918	15.5069	24.5455	32.1618	7.62065	28.2488	20.1458	24.3107	10.0442	17.1601
Kmt5b	232.593	230.429	195.871	191.417	159.083	179.77	186.19	201.291	180.391	176.101	160.675	155.069	195.382	145.216	213.378	221.806	168.418	175.7	169.635	172.611
Slc25a26	173.141	158.783	172.129	149.963	188.571	161.793	170.588	189.333	173.602	177.063	204.075	207.793	206.182	178.352	211.685	163.215	179.7	211.061	159.591	199.865
Poln	3.12906	1.93638	0.989248	0	2.32804	5.61782	3.12051	0.996488	2.90953	0	0	2.06759	2.94546	0.974601	0	1.04625	0.80583	0	0	0
Dmd	782.265	698.064	799.312	985.126	635.554	640.431	925.751	929.724	821.458	652.438	712.878	719.521	840.437	550.65	765.452	767.95	736.529	681.803	552.429	579.406
Gm5514	1.04302	0	0	0	0.776013	0	1.04017	1.99298	0	0.962298	2.77025	0	0	0	0	0	0	1.10503	0	0
Ccdc73	40.6778	38.7275	66.2796	45.111	24.8324	89.8851	50.9683	49.8244	48.4922	39.4542	83.1076	98.2104	80.5092	87.7141	90.601	51.2664	45.9323	54.1464	64.7291	42.3956
Saysd1	53.194	30.982	54.4086	28.0419	38.0246	48.3132	37.4461	44.842	56.2509	50.0395	36.9367	48.5883	43.2	54.5777	54.1913	42.8964	38.6798	48.6213	50.2208	63.5934
Prrt2	0	0	0	0	0	0	0	0.996488	0	0	0	0	0	0	0.846739	0	0	0	0	0
Rpl18a	1493.6	1512.31	1735.14	2289.69	1438.73	1944.89	1938.88	1614.31	1667.16	1463.66	1791.43	2149.26	1643.57	1969.67	1804.4	1902.09	1819.56	1964.74	2192.98	1657.47
Tubb2b	13.5593	3.87275	9.89248	8.53451	9.31215	10.1121	11.4419	10.9614	6.78891	3.84919	12.0044	4.13518	6.87273	5.84761	0	4.18501	5.64081	4.42012	2.23204	3.02826
Pigw	49.0219	40.6639	28.6882	49.9878	31.8165	33.7069	30.1649	36.8701	32.0048	29.8312	16.6215	41.3518	27.4909	26.3142	42.3369	36.6189	44.3207	33.1509	41.2927	33.3108
Bola3	623.726	566.39	676.645	516.947	720.14	738.181	820.693	654.693	606.152	620.682	796.909	653.358	725.564	613.024	636.747	726.1	622.101	670.753	612.694	488.559
AI467606	3.12906	8.7137	7.91398	2.43843	4.65608	4.49425	1.04017	5.97893	10.6683	2.88689	7.38734	3.10138	5.89092	4.87301	8.46739	4.18501	6.44664	1.10503	2.23204	2.01884
Borcs6	120.99	181.051	158.28	113.387	135.026	133.704	118.579	146.484	171.662	199.196	169.909	186.083	165.927	193.946	153.26	171.585	140.214	163.544	158.475	187.752
Shroom2	2.08604	10.6501	14.8387	3.65765	6.98411	2.24713	7.28118	5.97893	4.84922	3.84919	7.38734	2.06759	12.7636	9.74601	6.77391	8.37002	7.25247	11.0503	7.81213	4.03767
Cirbp	385.917	404.703	348.215	364.545	330.581	368.529	262.123	340.799	344.295	375.296	225.314	312.206	230.728	231.955	311.6	280.396	253.031	264.102	369.402	340.174
Lrrc3b	1.04302	2.90457	0.989248	2.43843	2.32804	0	9.36152	6.97542	4.84922	5.77379	0	12.4055	3.92728	0.974601	3.38695	1.04625	0.80583	2.21006	3.34806	5.04709
Dpy19l4	209.647	213.97	172.129	286.516	162.187	242.69	187.23	234.175	241.491	191.497	167.139	191.252	159.055	153.987	215.918	172.632	171.642	181.225	162.939	181.695
Vcpip1	152.281	130.705	152.344	201.17	113.298	124.716	133.142	149.473	138.688	130.873	132.972	153.002	133.527	137.419	121.084	127.643	137.797	135.919	102.674	120.121
Nudt18	159.582	114.246	124.645	115.825	160.635	125.839	107.137	100.645	120.261	108.74	144.977	311.172	200.291	319.669	203.217	93.1165	133.768	135.919	124.994	142.328
Asxl3	0	0	0.989248	0	0.776013	1.12356	0	0	0.969844	0.962298	1.84684	0	0.981819	0	0	0	0	0	0	0
Hs6st1	289.96	254.634	340.301	359.668	294.885	276.397	264.203	310.904	265.737	296.388	351.822	303.935	286.691	288.482	298.052	273.072	300.575	306.093	357.126	382.57
Olfr1152	0	0	0.989248	0	0	0	0	0	0	0	0	0	0	0	0	0	0	0	0	0
BC106179	3.12906	0	4.94624	3.65765	0	1.12356	2.08034	0	1.93969	0	6.46392	1.03379	0	0.974601	3.38695	3.13876	1.61166	1.10503	0	1.00942
Rln3	0	0	0	0	0.776013	0	1.04017	0	0	0	7.38734	5.16897	0.981819	1.9492	4.23369	0	0	4.42012	0	2.01884
1110012L19Rik	100.13	109.405	92	82.9066	117.954	134.828	110.258	87.691	95.0447	114.513	103.423	109.582	110.946	115.003	77.0532	107.764	84.6122	98.3476	88.1655	106.998
A730035I17Rik	15.6453	6.77732	4.94624	2.43843	6.2081	7.86495	10.4017	5.97893	8.72859	5.77379	11.081	7.23656	9.81819	1.9492	5.92717	1.04625	10.4758	3.31509	2.23204	4.03767
Kcng4	305.605	257.538	289.85	136.552	356.19	299.991	483.679	314.89	213.366	385.881	470.02	321.51	417.273	448.317	342.929	358.865	439.983	260.787	329.225	291.722
Med26	106.388	83.2642	104.86	175.567	149.77	70.7845	80.093	89.6839	112.502	110.664	71.1032	106.481	72.6546	78.9427	62.6586	78.469	93.4763	74.037	66.9611	74.697
Zfp688	11.4732	6.77732	11.871	3.65765	10.0882	11.2356	6.24102	9.96488	7.75875	17.3214	11.081	10.3379	6.87273	6.82221	18.6282	5.23126	16.1166	8.84024	7.81213	5.04709
Zfp574	74.0544	89.0734	76.1721	102.414	98.5536	71.9081	72.8118	87.691	87.2859	92.3806	60.0221	106.481	85.4183	75.0443	82.9804	92.0703	86.2238	86.1923	103.79	74.697
Morn2	14.6023	24.2047	33.6344	20.7267	18.6243	23.5948	19.7632	33.8806	21.3366	21.1706	23.0854	42.3856	22.5818	33.1364	25.4022	32.4338	32.2332	28.7308	49.1048	15.1413
Klhdc9	110.56	92.9461	96.9463	131.675	86.9134	105.615	67.611	100.645	96.9844	72.1723	112.657	106.481	86.4001	112.079	82.9804	111.949	103.952	88.4024	121.646	72.6781
Zfp691	86.5707	73.5823	87.0538	64.6184	100.106	78.6495	94.6554	98.6523	83.4066	73.1346	115.427	70.298	120.764	115.978	94.8347	98.3478	103.146	83.9822	103.79	84.7912
Cenph	0	0	0	0	0	0	0	0	0	0	0	0	0	0	0	0	0	0	1.11602	0
Lca5l	6.25812	6.77732	7.91398	12.1922	9.31215	16.8535	3.12051	5.97893	12.608	4.81149	15.6981	9.30415	9.81819	5.84761	5.92717	8.37002	8.86413	15.4704	17.8563	12.113
Gpr20	6.25812	1.93638	3.95699	0	0	1.12356	2.08034	0	0.969844	0.962298	0	0	0	0.974601	0.846739	1.04625	0.80583	1.10503	1.11602	1.00942
Tmem86b	15.6453	17.4274	25.7204	1.21922	11.6402	19.1006	18.723	9.96488	18.427	17.3214	23.0854	16.5407	26.5091	19.492	22.8619	12.555	13.6991	23.2056	11.1602	14.1319
Dcaf12l1	0	2.90457	0	0	0.776013	0	0	0	0	0.962298	0	0	2.94546	0.974601	1.69348	0	0.80583	0	0	0
Rtn4rl1	7.30114	5.80913	11.871	9.75372	14.7442	7.86495	6.24102	11.9579	9.69844	11.5476	1.84684	2.06759	8.83637	7.79681	3.38695	3.13876	9.66996	11.0503	21.2044	10.0942
Ush1g	3.12906	0	2.96774	9.75372	3.88006	2.24713	11.4419	0.996488	4.84922	3.84919	3.69367	0	2.94546	0	0.846739	4.18501	5.64081	0	0	5.04709
Insig1	59.4521	55.1868	69.2473	73.1529	32.5925	49.4368	46.8076	29.8946	54.3112	60.6248	69.2563	45.4869	72.6546	56.5269	41.4902	43.9426	58.8256	65.1967	54.6849	71.6687
Preb	390.09	426.971	394.71	368.203	389.558	335.946	409.827	368.701	407.334	384.919	384.142	457.971	340.691	486.326	401.354	388.16	408.556	394.496	424.087	443.135
Lhfpl2	10.4302	6.77732	9.89248	6.09608	7.76013	8.98851	15.6025	6.97542	12.608	17.3214	10.1576	14.4731	11.7818	7.79681	8.46739	10.4625	8.0583	9.94527	13.3922	2.01884
Sowahb	2.08604	0	0	0	0	0	0	1.99298	0	0	0	0	0	0	0	0	0	1.10503	0	3.02826
Fahd1	291.003	235.27	281.936	209.705	279.365	334.822	307.89	292.968	260.888	265.594	286.259	272.922	302.4	268.015	289.585	301.321	287.681	296.148	328.109	267.496
Adra2c	4.17208	6.77732	4.94624	4.87686	1.55203	1.12356	0	0.996488	5.81906	2.88689	1.84684	1.03379	0.981819	2.9238	2.54022	4.18501	4.83498	1.10503	0	6.05651
Proser2	7.30114	0	2.96774	1.21922	6.98411	2.24713	0	0.996488	5.81906	0.962298	3.69367	6.20276	0.981819	11.6952	5.92717	5.23126	8.86413	4.42012	8.92815	7.06593
Tlr9	1.04302	0	0	0	0	1.12356	1.04017	0.996488	0.969844	0.962298	0.923418	1.03379	0	0	3.38695	4.18501	2.41749	0	3.34806	0
Fndc7	1.04302	0	0	0	0	1.12356	0	0	0	0	0	0	0	0.974601	2.54022	0	0.80583	1.10503	1.11602	0
6330549D23Rik	8.34416	15.491	14.8387	6.09608	12.4162	7.86495	7.28118	12.9543	15.5175	12.5099	22.162	11.3717	8.83637	11.6952	8.46739	13.6013	8.86413	14.3654	12.2762	15.1413
Cenpe	0	0	1.9785	2.43843	0	1.12356	2.08034	1.99298	2.90953	0.962298	0.923418	0	1.96364	0	0	1.04625	0.80583	0	0	1.00942
Zfp423	104.302	57.1231	109.806	82.9066	135.802	75.2788	117.539	108.617	95.0447	107.777	73.8734	58.9263	90.3274	69.1967	97.3749	87.8852	87.0296	69.6169	108.254	84.7912
9530056K15Rik	2.08604	0.968189	0	2.43843	1.55203	1.12356	0	0.996488	1.93969	0	0	0	1.96364	0.974601	0	0	2.41749	0	0	0
Nyap1	1.04302	0	3.95699	2.43843	2.32804	2.24713	0	1.99298	0	0	0	0	1.96364	0.974601	0.846739	2.09251	0.80583	1.10503	0	0
Sh2d5	0	0.968189	6.92473	0	0.776013	0	1.04017	0	0.969844	2.88689	7.38734	1.03379	8.83637	0	1.69348	1.04625	3.22332	1.10503	0	0
Fam186a	2.08604	0.968189	4.94624	2.43843	4.65608	4.49425	5.20085	4.98244	3.87937	4.81149	6.46392	0	6.87273	0	4.23369	6.27752	4.83498	4.42012	1.11602	1.00942
Tnfrsf26	0	1.93638	0	0	0	0	1.04017	0	1.93969	1.9246	0	1.03379	0	1.9492	0.846739	0	2.41749	0	0	1.00942
Wdr81	122.033	92.9461	161.247	73.1529	125.714	85.3908	92.5751	66.7647	111.532	107.777	143.13	75.467	128.618	84.7903	101.609	104.625	96.6996	114.923	104.906	93.8759
Tmem88	90.7427	121.024	110.796	114.606	103.986	161.793	156.025	92.6734	111.532	116.438	151.44	121.988	127.636	146.19	132.091	162.169	91.8646	133.709	154.011	95.8948
Pxt1	1.04302	0	1.9785	0	0	0	0	0	0.969844	0	0	0	0	0	0	0	0	0	0	0
Cxcr4	19.8174	16.4592	7.91398	13.4114	17.0723	13.4828	14.5624	42.849	21.3366	21.1706	7.38734	7.23656	4.9091	13.6444	15.2413	10.4625	11.2816	15.4704	10.0442	21.1978
1700120B22Rik	11.4732	19.3638	17.8065	10.9729	9.31215	21.3477	17.6829	24.9122	15.5175	11.5476	7.38734	25.8448	17.6727	15.5936	18.6282	7.32377	6.44664	13.2604	11.1602	20.1884
Olfr1033	4.17208	5.80913	5.93549	3.65765	1.55203	1.12356	0	1.99298	7.75875	0.962298	3.69367	1.03379	7.85455	6.82221	0.846739	1.04625	3.22332	2.21006	0	0
Kcnk13	1.04302	0	0	0	0	0	0	1.99298	1.93969	0.962298	0.923418	0	0	1.9492	0.846739	3.13876	0	1.10503	0	2.01884
Trim39	117.861	118.119	117.72	124.36	151.322	125.839	138.343	125.558	115.411	133.759	97.8823	129.224	117.818	133.52	100.762	136.013	122.486	112.713	129.458	113.055
Akr1e1	88.6567	91.9779	99.914	90.2219	80.7053	93.2558	102.977	101.642	97.9542	74.0969	97.8823	76.5008	103.091	114.028	88.0608	85.7927	98.3113	78.4571	59.149	93.8759
2410002F23Rik	59.4521	55.1868	46.4946	54.8647	38.0246	50.5604	27.0444	47.8314	39.7636	66.3986	29.5494	37.2166	33.3819	30.2126	33.8695	43.9426	40.2915	50.8314	44.6407	66.6216
Dipk2a	32.3336	25.1729	29.6774	21.9459	39.5766	38.2012	54.0888	42.849	28.1255	25.982	36.0133	18.6083	47.1273	23.3904	22.8619	63.8214	51.5731	48.6213	21.2044	27.2543
Hnrnph2	388.003	407.607	416.473	440.137	384.126	398.865	370.3	396.602	388.907	438.808	378.601	419.72	401.564	376.196	397.12	359.911	336.837	387.865	378.33	415.88
Tmem60	83.4416	88.1052	102.882	69.4953	93.1215	91.0087	98.8161	85.698	74.678	93.3429	90.4949	78.5683	79.5274	78.9427	85.5206	82.654	95.8938	96.1376	114.95	85.8006
Cox19	308.734	186.86	284.903	187.759	279.365	241.566	275.645	242.147	204.637	280.029	258.557	217.097	238.582	187.123	259.102	232.268	209.516	237.581	198.651	190.78
Gprin3	0	0	0	4.87686	0	2.24713	0	1.99298	0	0	0	1.03379	0	0	0	1.04625	0	2.21006	0	0
Gm9797	0	0	0	0	0.776013	1.12356	0	0	0.969844	0	0	0	0	0	1.69348	0	0	0	0	0
2810002D19Rik	34.4197	20.332	19.785	34.138	21.7284	16.8535	30.1649	21.9227	28.1255	25.0197	24.0089	21.7097	28.4728	19.492	22.8619	30.3413	23.3691	24.3107	37.9446	22.2072
Zfp956	88.6567	113.278	79.1398	125.579	77.6013	93.2558	65.5307	91.6769	83.4066	95.2675	82.1842	125.089	56.9455	107.206	101.609	138.105	104.758	116.028	130.574	131.224
Ttll13	1.04302	0.968189	0	0	0	2.24713	0	5.97893	0.969844	1.9246	0	0	0	1.9492	0	1.04625	1.61166	1.10503	2.23204	1.00942
Trrap	345.24	342.739	305.677	316.996	300.317	250.555	289.167	330.834	296.772	304.086	261.327	261.55	267.055	274.838	286.198	260.517	345.701	276.257	248.872	297.779
Pcdhb3	3.12906	0	0	0	0.776013	0	2.08034	3.98595	0	0	0	0	0	0	0	2.09251	0.80583	1.10503	3.34806	1.00942
Hcar2	0	0	1.9785	0	0	0	0	0	0	0	0	2.06759	0.981819	0	0	0	0.80583	0	0	0
Sys1	64.6672	65.8368	78.1506	43.8917	65.9611	75.2788	91.5349	61.7823	56.2509	80.833	84.031	116.819	102.109	100.384	93.1412	87.8852	74.9422	78.4571	100.442	81.7629
A930002H24Rik	1.04302	0	0	0	0	2.24713	0	0	0	0	0.923418	0	0	0	0.846739	0	1.61166	0	0	0
Gpr150	0	0	0	0	0	0	0	0	0	0	0	0	0	0	0	0	0	1.10503	0	0
Olfr460	0	0	0	0	0	0	0	0	0.969844	0	0	0	0	0	0	0	0	0	0	0
Pou3f3	0	0	0	0	0	0	0	0	0	0.962298	0	1.03379	0	0	0	0	0.80583	0	0	0
Zfp560	30.2476	45.5049	49.4624	46.3302	38.0246	57.3017	41.6068	51.8174	41.7033	29.8312	64.6392	41.3518	41.2364	39.9587	65.1989	56.4977	36.2624	41.9911	47.9888	52.4898
Tssk2	0	0	0.989248	3.65765	1.55203	3.37069	0	0	0	0	0.923418	0	0	0	0	0	0	1.10503	0	1.00942
C1ql1	0	0	0	0	0	0	0	0	0	0	0	0	0	0.974601	0	0	0	1.10503	0	0
Kcna5	80.3125	60.0277	59.3549	34.138	96.2256	48.3132	39.5264	32.8841	67.8891	91.4183	91.4183	37.2166	60.8728	77.9681	78.7467	41.8501	70.1072	44.2012	53.5689	50.4709
Ddx28	75.0974	125.865	92.9893	106.072	110.97	101.121	131.061	118.582	126.08	112.589	96.0354	143.697	81.491	113.054	107.536	94.1628	103.952	122.658	123.878	112.045
Fpr1	0	0	0	0	0	0	0	0	0	0.962298	0	0	0	0	0	0	0	0	0	0
Mettl24	1.04302	0.968189	2.96774	2.43843	1.55203	1.12356	5.20085	4.98244	0.969844	1.9246	1.84684	3.10138	0.981819	0	0	3.13876	6.44664	4.42012	4.46407	3.02826
Mc2r	0	0	0	1.21922	0	2.24713	0	0	0	0	0	0	0	0	0	0	0	1.10503	0	0
Penk	23.9895	44.5367	31.6559	40.2341	28.7125	34.8305	20.8034	10.9614	45.5827	34.6427	30.4728	59.9601	20.6182	23.3904	55.8847	24.0638	28.2041	45.3062	29.0165	48.4521
St7l	140.808	105.533	112.774	149.963	86.1374	117.974	101.937	125.558	127.05	93.3429	95.112	121.988	111.927	133.52	115.156	101.487	86.2238	96.1376	120.53	103.97
Frrs1l	0	0	1.9785	1.21922	0.776013	1.12356	2.08034	0	0	0	0	0	0	1.9492	0	1.04625	0	0	1.11602	0
Glb1	8.34416	9.68189	17.8065	6.09608	10.8642	11.2356	11.4419	9.96488	8.72859	14.4345	13.8513	8.27035	14.7273	20.4666	5.92717	13.6013	15.3108	19.8905	10.0442	9.08477
Zfp553	41.7208	39.6957	39.5699	40.2341	32.5925	40.4483	30.1649	36.8701	47.5223	39.4542	42.4772	47.5545	28.4728	38.9841	46.5706	32.4338	38.6798	40.8861	37.9446	52.4898
Dbx2	0	0	0	0	0	0	0	0	0	0.962298	0	0	0.981819	0	0.846739	0	0	0	0	0
Chrm2	0	0	0	0	0	1.12356	0	0	0	0.962298	0	0	0	0	0.846739	0	0	0	0	1.00942
Odf3l1	0	0.968189	0	0	0.776013	0	0	0	0	0	0	0	0.981819	0	0	0	0	0	2.23204	1.00942
Esf1	132.464	155.878	138.495	160.936	114.85	99.9972	127.941	127.55	135.778	117.4	106.193	138.528	146.291	156.911	146.486	106.718	139.409	125.973	113.834	122.14
Pigz	1.04302	0.968189	5.93549	1.21922	2.32804	4.49425	6.24102	1.99298	1.93969	2.88689	7.38734	0	4.9091	1.9492	0	3.13876	0.80583	0	2.23204	5.04709
Sh3tc2	19.8174	6.77732	9.89248	3.65765	10.8642	13.4828	14.5624	14.9473	7.75875	4.81149	12.9278	1.03379	4.9091	9.74601	18.6282	5.23126	5.64081	2.21006	10.0442	8.07535
Mtus1	1053.45	1091.15	977.377	1406.97	933.543	893.233	1005.84	1138.99	943.658	878.578	1217.06	1368.74	1228.26	1364.44	1625.74	1471.03	1456.13	1448.69	1575.82	1691.79
Zfp629	110.56	102.628	143.441	89.0027	133.474	117.974	116.499	115.593	107.653	128.948	89.5715	75.467	104.073	79.9173	104.149	145.429	125.709	124.868	107.138	94.8854
Pcdhb10	3.12906	0	0	0	0.776013	1.12356	1.04017	0	1.93969	0.962298	0	0	0	0.974601	0	0	0	0	1.11602	0
Pid1	23.9895	29.0457	29.6774	29.2612	24.8324	35.954	26.0042	33.8806	29.0953	29.8312	42.4772	17.5745	27.4909	19.492	18.6282	36.6189	40.2915	32.0459	16.7403	27.2543
Plekha7	11.4732	2.90457	4.94624	8.53451	9.31215	8.98851	14.5624	4.98244	7.75875	6.73608	2.77025	3.10138	3.92728	8.77141	6.77391	1.04625	6.44664	4.42012	1.11602	7.06593
Cdc42ep2	179.399	100.692	158.28	149.963	145.89	129.21	170.588	128.547	110.562	105.853	96.9588	85.8049	100.146	101.359	97.3749	133.92	154.719	124.868	109.37	82.7723
Mfsd5	147.066	160.719	115.742	125.579	121.058	157.299	113.378	147.48	129.959	148.194	155.134	170.576	135.491	159.835	143.946	105.672	121.68	128.183	145.082	145.356
Smtnl2	3469.08	3996.68	3473.25	3775.91	3446.27	3462.82	2888.55	4501.14	4290.59	3719.28	3208.88	5119.35	2624.4	4570.88	4513.12	3307.21	3653.63	4422.33	5708.44	5690.09
Spred2	60.4952	57.1231	57.3764	43.8917	57.4249	59.5489	58.2495	56.7998	56.2509	64.474	39.707	19.6421	44.1819	43.8571	39.7967	64.8677	45.1265	53.0414	47.9888	39.3673
Col27a1	13.5593	15.491	13.8495	21.9459	21.7284	10.1121	11.4419	22.9192	16.4873	18.2837	14.7747	6.20276	8.83637	18.5174	9.31412	11.5088	11.2816	6.63018	26.7844	27.2543
Pqlc3	41.7208	31.9502	24.7312	45.111	42.6807	19.1006	32.2452	17.9368	27.1556	34.6427	48.0177	44.4531	46.1455	58.4761	39.7967	21.9713	23.3691	28.7308	30.1325	31.292
Lcn6	0	0	0	0	0	0	0	0	0	0	0	0	0	0.974601	0	0	0	0	0	0
Pcdhb4	3.12906	0.968189	3.95699	3.65765	0.776013	2.24713	0	0	4.84922	0.962298	2.77025	0	0.981819	1.9492	5.92717	3.13876	2.41749	4.42012	1.11602	3.02826
Wdr89	12.5162	20.332	10.8817	7.31529	11.6402	7.86495	11.4419	9.96488	17.4572	13.4722	5.54051	8.27035	7.85455	11.6952	8.46739	10.4625	8.86413	4.42012	17.8563	8.07535
Thtpa	47.9789	69.7096	61.3333	76.8105	66.7371	50.5604	54.0888	57.7963	66.9192	65.4363	52.6348	40.318	59.891	69.1967	45.7239	63.8214	53.9906	56.3565	65.8451	59.5557
Smkr-ps	0	0.968189	0	0	0.776013	0	0	0	0.969844	0	0	0	0	0	0	0	0	1.10503	0	0
Prr15	0	3.87275	0.989248	2.43843	1.55203	4.49425	3.12051	2.98946	2.90953	7.69838	5.54051	6.20276	0	6.82221	2.54022	3.13876	5.64081	4.42012	4.46407	4.03767
Adrb2	101.173	100.692	106.839	123.141	141.234	231.454	94.6554	67.7612	89.2256	83.7199	77.5671	257.415	119.782	243.65	408.128	131.828	156.331	144.759	217.624	133.243
Sprn	3.12906	0.968189	0	0	3.10405	2.24713	1.04017	2.98946	2.90953	0.962298	0	0	0	1.9492	1.69348	0	0.80583	3.31509	0	4.03767
Bricd5	78.2265	93.9143	62.3226	63.3992	58.2009	82.0201	61.37	82.7085	86.3161	88.5314	90.4949	107.515	58.9092	71.1459	75.3597	72.1914	81.3888	77.3521	87.0495	96.9042
B230317F23Rik	0	1.93638	0	0	1.55203	1.12356	2.08034	1.99298	0	4.81149	0	3.10138	0.981819	0	1.69348	0	0	1.10503	0	0
Mms22l	0	0.968189	0.989248	0	0.776013	2.24713	0	1.99298	0.969844	0.962298	0	2.06759	0	0	3.38695	0	3.22332	0	0	2.01884
Tssc4	38.5917	51.314	44.5161	9.75372	42.6807	70.7845	42.6469	39.8595	34.9144	43.3034	55.4051	51.6897	50.0728	47.7555	38.1032	50.2201	35.4565	46.4112	40.1767	46.4333
Zfp764	6.25812	16.4592	5.93549	19.5074	13.9682	8.98851	8.32135	15.9438	5.81906	15.3968	9.23418	12.4055	10.8	5.84761	14.3946	17.7863	11.2816	12.1553	10.0442	18.1695
Togaram2	103.259	21.3002	76.1721	29.2612	107.866	75.2788	98.8161	45.8385	21.3366	54.851	85.8778	7.23656	87.3819	16.5682	37.2565	69.0527	53.9906	39.7811	21.2044	9.08477
Basp1	6.25812	5.80913	8.90323	6.09608	9.31215	2.24713	4.16068	2.98946	10.6683	2.88689	9.23418	5.16897	7.85455	2.9238	3.38695	1.04625	6.44664	7.73521	5.58009	4.03767
B230219D22Rik	464.144	427.939	418.452	484.028	438.447	447.178	453.514	481.304	497.53	446.506	361.056	386.639	332.837	328.441	404.741	360.957	390.828	465.217	309.137	389.636
Slc16a5	0	4.84094	0	1.21922	2.32804	0	1.04017	0.996488	0	0	0	0	1.96364	0.974601	0	0	0	0	0	2.01884
Lrtm1	289.96	143.292	291.828	214.582	318.165	249.431	475.357	311.901	140.627	282.916	291.8	134.393	356.4	200.768	176.122	263.656	317.497	156.914	312.485	233.176
Ifitm10	4.17208	10.6501	9.89248	3.65765	5.43209	14.6063	7.28118	7.97191	1.93969	2.88689	9.23418	9.30415	14.7273	20.4666	13.5478	7.32377	15.3108	6.63018	16.7403	5.04709
Ccdc149	9.38718	3.87275	3.95699	9.75372	6.2081	5.61782	8.32135	1.99298	3.87937	8.66068	8.31076	7.23656	8.83637	3.89841	4.23369	10.4625	8.0583	2.21006	7.81213	2.01884
Whamm	99.0869	108.437	88.043	99.9756	74.4972	98.8736	59.2896	89.6839	97.9542	73.1346	108.04	102.346	96.2183	102.333	98.2217	62.7752	90.253	116.028	84.8174	97.9136
Gm9800	14.6023	14.5228	7.91398	6.09608	13.1922	10.1121	10.4017	11.9579	4.84922	26.9443	18.4684	14.4731	14.7273	17.5428	9.31412	8.37002	12.0875	15.4704	11.1602	17.1601
Hsf3	0	0	0.989248	0	0	1.12356	0	0	0	0	0	0	0	0.974601	0	0	0	0	0	0
Zfp36l2	115.775	112.31	110.796	58.5223	97.0016	78.6495	112.338	85.698	128.019	104.89	115.427	59.9601	113.891	69.1967	84.6739	85.7927	92.6705	117.133	59.149	67.6311
Zswim3	10.4302	16.4592	11.871	19.5074	13.1922	15.7299	13.5222	17.9368	19.3969	15.3968	15.6981	21.7097	15.7091	5.84761	6.77391	17.7863	17.7283	14.3654	16.7403	14.1319
Ptprcap	2.08604	1.93638	1.9785	3.65765	6.2081	2.24713	6.24102	1.99298	0	0.962298	4.61709	6.20276	3.92728	2.9238	5.92717	7.32377	0	9.94527	14.5082	4.03767
Serpinb9	11.4732	32.9184	20.7742	30.4804	22.5044	19.1006	24.9641	36.8701	27.1556	22.1329	28.6259	21.7097	20.6182	20.4666	29.6358	31.3876	33.039	32.0459	23.4364	20.1884
Ccdc9b	202.346	144.26	218.624	141.429	225.044	234.825	206.994	219.227	176.512	184.761	235.471	203.657	249.382	187.123	240.474	250.054	262.701	276.257	338.154	322.005
Lyrm2	47.9789	71.646	47.4839	59.7415	58.2009	78.6495	57.2093	60.7858	56.2509	52.9264	60.0221	41.3518	71.6728	60.4253	47.4174	48.1276	49.1556	66.3018	101.558	57.5369
Cradd	65.7103	60.0277	62.3226	87.7835	62.857	86.5144	56.1691	77.7261	62.07	66.3986	77.5671	81.6697	70.691	63.3491	80.4402	77.4227	71.7189	67.4068	79.2373	91.8571
Gvin1	0	0	0	0	0	0	0	0	0	0.962298	0	0	0	0	0.846739	0	0.80583	0	0	0
Slitrk6	0	0	0	0	0	0	1.04017	0	0	1.9246	0	0	0	0	0	0	0	0	0	0
Adra1a	10.4302	7.74551	4.94624	1.21922	3.88006	4.49425	0	5.97893	16.4873	3.84919	15.6981	17.5745	8.83637	14.619	56.7315	20.9251	19.3399	32.0459	34.5966	45.4238
Pcdhb8	0	0.968189	0	0	1.55203	1.12356	0	1.99298	0	0	0	0	0	0.974601	0	1.04625	0	0	0	0
4933415A04Rik	0	0	0.989248	0	0	0	0	0	0	0	0	0	0	0.974601	0	0	0	0	0	0
Gm9803	4.17208	1.93638	0	1.21922	1.55203	0	2.08034	4.98244	2.90953	2.88689	2.77025	4.13518	3.92728	2.9238	0	1.04625	5.64081	3.31509	0	2.01884
Paip2b	1257.88	1072.75	1250.41	774.202	1291.28	1084.24	1239.88	1183.83	1225.88	1265.42	1161.66	1129.94	1288.15	1041.85	1103.3	1305.72	1274.02	1198.96	947.5	1099.26
Npas4	1.04302	0	0.989248	0	1.55203	1.12356	0	0.996488	0	1.9246	0	0	0.981819	0.974601	1.69348	1.04625	0	0	2.23204	0
C2cd4c	3.12906	9.68189	6.92473	8.53451	6.2081	4.49425	1.04017	9.96488	17.4572	1.9246	4.61709	19.6421	3.92728	16.5682	13.5478	4.18501	10.4758	8.84024	22.3204	16.1507
Tmem268	182.529	137.483	171.14	160.936	140.458	171.905	146.664	116.589	128.989	173.214	210.539	150.934	189.491	170.555	178.662	169.493	120.875	167.964	179.679	179.677
4933440M02Rik	0	0	0	2.43843	0	0	0	0.996488	0	0	0	0	0	0	0	0	0	0	0	0
Gm20715	0	0	0	0	0	0	0	0	0	0	0	0	0.981819	0	0	0	0	0	0	0
Clec14a	18.7744	22.2683	27.6989	18.2882	27.1604	33.7069	36.4059	47.8314	28.1255	34.6427	15.6981	16.5407	19.6364	12.6698	19.475	39.7576	33.8449	19.8905	21.2044	26.2449
Ifit2	16.6883	25.1729	16.8172	14.6306	20.9523	16.8535	26.0042	16.9403	10.6683	33.6804	9.23418	7.23656	23.5637	17.5428	13.5478	17.7863	24.9807	17.6805	27.9005	13.1224
Mtmr11	41.7208	19.3638	34.6237	36.5765	36.4726	55.0546	30.1649	38.863	23.2762	20.2083	60.9456	19.6421	43.2	45.8063	25.4022	24.0638	28.2041	43.0962	30.1325	43.405
BC049762	0	0	0	0	0.776013	0	0	0	0	0	0	0	0	0	0	0	0	1.10503	0	2.01884
Mrps12	195.045	157.815	230.495	126.798	210.299	246.06	212.195	204.28	166.813	193.422	215.156	231.57	163.964	212.463	195.597	150.66	137.797	172.385	208.695	195.827
Cavin2	332.723	278.838	277.979	191.417	315.061	277.52	298.529	279.017	290.953	359.899	224.39	157.137	325.964	217.336	268.416	328.523	308.633	280.678	206.463	220.053
Wnk1	2782.78	3237.62	2656.13	3653.99	2510.4	2893.18	2785.57	3379.09	3248.98	2707.91	2504.31	2708.54	2537.02	2805.88	2883.14	2487.99	2494.04	2579.14	2368.19	2701.2
Teddm2	309.777	438.589	268.086	282.858	331.357	271.902	192.431	252.112	488.801	286.765	368.444	841.508	523.31	760.189	452.158	359.911	341.672	386.76	438.595	405.786
Ing1	89.6997	63.9005	99.914	76.8105	78.3773	101.121	108.178	83.705	81.4669	85.6445	90.4949	57.8925	113.891	77.9681	73.6663	103.579	120.875	109.398	100.442	70.6593
Slc25a51	632.07	708.714	627.183	642.526	675.131	683.127	612.66	706.51	645.916	655.325	693.487	631.648	648.001	679.297	685.011	589.04	597.12	648.652	681.887	716.687
C2cd2	1673	2269.43	1649.08	2078.76	1638.94	1959.49	1581.06	2055.76	2153.05	1675.36	1862.53	2418.04	1657.31	2417.01	2162.57	1738.87	1695.47	1727.16	1854.82	2200.53
Tmem104	73.0114	71.646	108.817	109.729	106.314	86.5144	99.8562	99.6488	81.4669	98.1544	80.3373	79.6021	67.7455	89.6633	77.0532	82.654	74.9422	78.4571	90.3975	79.7441
Eif4g1	6532.43	7744.54	6564.65	7611.56	7117.59	6804.3	5815.59	6951.5	7279.65	6623.5	6410.36	7177.63	6113.79	7064.89	6961.88	6051.53	5924.46	6813.61	7412.6	8372.12
4930451I11Rik	0	0	0	0	0	0	0	0	0	0	0	0	0	0	0.846739	2.09251	0	0	0	0
Onecut2	0	0	0	0	0	0	0	0	2.90953	0	0	0	0	0	0	0	0	0	0	0
B3gat1	2.08604	0.968189	2.96774	0	0.776013	1.12356	0	0	1.93969	0	2.77025	6.20276	7.85455	4.87301	0.846739	6.27752	4.83498	1.10503	4.46407	4.03767
Polr2k	67.7963	64.8686	81.1183	48.7686	63.633	105.615	93.6152	89.6839	90.1955	79.8707	82.1842	139.562	80.5092	97.4601	86.3673	93.1165	89.4471	85.0873	113.834	64.6028
D830044D21Rik	0	0	0	0	0	0	0	0	0	0.962298	0	0	0	0	0	0	0	0	0	1.00942
Gapt	0	0	0	0	0	0	1.04017	0	1.93969	0	0.923418	0	0.981819	0	0	0	0.80583	1.10503	0	2.01884
Zfp830	98.0439	87.137	84.086	70.7145	82.2573	85.3908	75.9324	84.7015	90.1955	67.3608	83.1076	88.9063	81.491	87.7141	93.1412	87.8852	82.1947	70.7219	74.7732	82.7723
Pofut1	126.205	152.006	118.71	106.072	124.938	115.727	153.945	125.558	123.17	137.609	117.274	111.65	150.218	124.749	131.244	129.735	125.709	109.398	122.762	143.337
Stard5	32.3336	19.3638	16.8172	19.5074	38.8006	25.842	21.8436	20.9263	19.3969	38.4919	15.6981	23.7773	20.6182	17.5428	34.7163	30.3413	39.4857	22.1006	22.3204	35.3297
Calhm6	0	0	0	0	0	0	0	0	0	0	0	0	0	0	0	0	0.80583	0	0	0
Snx12	189.83	152.006	195.871	149.963	225.044	215.724	176.829	194.315	208.516	181.874	231.778	219.164	209.127	197.844	227.773	195.649	184.535	218.796	209.812	194.818
Otulin	146.023	96.8189	200.817	110.949	139.682	140.445	139.383	139.508	118.321	158.779	131.125	133.359	154.146	111.105	127.011	125.55	92.6705	127.078	93.7456	109.017
Sbsn	5.2151	11.6183	5.93549	7.31529	5.43209	15.7299	7.28118	1.99298	7.75875	6.73608	12.0044	5.16897	13.7455	12.6698	6.77391	2.09251	8.86413	6.63018	8.92815	11.1036
Eid2	19.8174	20.332	37.5914	32.9188	29.4885	21.3477	32.2452	20.9263	21.3366	21.1706	37.8601	36.1828	33.3819	38.0095	39.7967	23.0176	41.0973	30.9408	46.8728	53.4992
Ppp1r15b	210.69	169.433	177.075	169.471	203.315	168.535	164.347	158.442	168.753	156.855	198.535	188.151	262.146	197.844	190.516	178.909	207.098	223.216	187.491	190.78
Igfals	34.4197	34.8548	43.5269	29.2612	48.8888	55.0546	40.5666	41.8525	23.2762	23.0951	25.8557	23.7773	32.4	60.4253	51.651	25.1101	33.8449	41.9911	56.9169	50.4709
Lrrc8d	28.1615	23.2365	24.7312	26.8227	29.4885	20.2241	39.5264	16.9403	25.2159	28.8689	30.4728	19.6421	34.3637	12.6698	27.9424	30.3413	36.2624	18.7855	22.3204	12.113
Clec9a	1.04302	5.80913	2.96774	3.65765	2.32804	4.49425	2.08034	0	4.84922	3.84919	3.69367	4.13518	1.96364	0.974601	0.846739	6.27752	8.86413	4.42012	5.58009	7.06593
4931422A03Rik	59.4521	76.4869	56.3871	42.6725	54.3209	39.3247	52.0085	64.7717	80.497	42.3411	69.2563	65.129	76.5819	59.4507	64.3521	68.0064	64.4664	58.5666	53.5689	68.6405
Hpcal4	0	0	0	0	0	0	1.04017	0	0	0	0	0	0	0	0	0	0.80583	2.21006	0	1.00942
Mosmo	155.41	160.719	172.129	138.991	148.218	148.31	148.744	140.505	141.597	158.779	152.364	145.765	159.055	127.673	133.785	168.447	136.991	139.234	126.11	140.309
Mcmdc2	3.12906	4.84094	11.871	3.65765	2.32804	8.98851	11.4419	9.96488	4.84922	5.77379	17.5449	13.4393	9.81819	15.5936	16.088	7.32377	6.44664	16.5754	15.6243	6.05651
Il17c	0	0	0	0	0	0	0	0	0.969844	0.962298	0	0	0	0.974601	0	0	0	0	0	0
Serinc4	691.522	696.128	622.237	708.364	626.242	711.216	631.383	678.608	706.046	681.307	689.793	901.468	654.873	697.815	696.019	704.128	669.645	718.269	804.649	751.007
Cep295	93.8718	74.5505	67.2688	87.7835	74.4972	87.638	91.5349	81.712	124.14	64.474	64.6392	59.9601	60.8728	34.1111	87.2141	85.7927	74.1364	68.5118	44.6407	60.5651
9930021J03Rik	149.152	136.515	161.247	169.471	122.61	146.063	203.873	185.347	156.145	135.684	164.368	121.988	164.946	127.673	177.815	149.614	141.826	135.919	106.022	109.017
Patl1	229.464	238.174	266.108	286.516	256.084	241.566	272.524	250.119	197.848	255.971	253.94	193.319	266.073	250.473	263.336	245.869	295.74	302.778	241.06	235.195
1700018M17Rik	2.08604	1.93638	0.989248	0	0	0	0	0	0	0	1.84684	0	1.96364	0.974601	0	0	0	0	0	1.00942
Fut10	68.8393	85.2006	63.3118	59.7415	68.2891	88.7615	79.0529	78.7226	78.5573	54.851	69.2563	103.379	70.691	92.5871	87.2141	88.9315	99.9229	97.2426	121.646	119.111
Tmem229b	15.6453	14.5228	21.7634	12.1922	27.9365	24.7184	22.8837	27.9017	25.2159	26.9443	15.6981	12.4055	17.6727	29.238	18.6282	12.555	25.7866	20.9956	18.9723	36.3391
Chrm3	5.2151	0	0.989248	2.43843	0	2.24713	1.04017	0	0.969844	0.962298	1.84684	2.06759	0	0	1.69348	2.09251	0.80583	0	0	0
Gldn	3.12906	8.7137	1.9785	6.09608	5.43209	1.12356	0	0	4.84922	6.73608	2.77025	0	5.89092	12.6698	0.846739	3.13876	4.02915	6.63018	3.34806	1.00942
Kcnrg	5.2151	6.77732	6.92473	6.09608	2.32804	2.24713	6.24102	5.97893	3.87937	3.84919	4.61709	3.10138	1.96364	2.9238	5.92717	3.13876	5.64081	3.31509	4.46407	6.05651
Adamts6	7.30114	4.84094	10.8817	2.43843	10.0882	4.49425	17.6829	11.9579	7.75875	7.69838	8.31076	1.03379	10.8	4.87301	5.08043	7.32377	7.25247	5.52515	3.34806	6.05651
E2f8	11.4732	0	6.92473	4.87686	4.65608	3.37069	0	0	1.93969	3.84919	3.69367	0	7.85455	0	2.54022	0	3.22332	3.31509	0	0
Gsg1l	0	0	0	1.21922	0	2.24713	0	0	1.93969	0	0	0	0.981819	0	0	0	0	0	0	2.01884
Zfp84	68.8393	64.8686	51.4409	51.207	51.9928	41.5719	59.2896	47.8314	56.2509	56.7756	50.788	46.5207	55.9637	41.9079	44.0304	55.4514	43.5148	50.8314	52.4529	45.4238
Cd109	16.6883	13.5546	2.96774	6.09608	10.8642	10.1121	8.32135	7.97191	3.87937	6.73608	1.84684	2.06759	7.85455	4.87301	2.54022	9.41628	12.0875	1.10503	2.23204	4.03767
Pcdhb20	1.04302	7.74551	3.95699	18.2882	7.76013	15.7299	8.32135	4.98244	13.5778	6.73608	1.84684	12.4055	2.94546	6.82221	5.08043	6.27752	4.02915	7.73521	12.2762	6.05651
Iqub	0	0	1.9785	0	0	0	1.04017	0	0	0	0.923418	0	0	2.9238	0.846739	0	0	0	0	0
Ttc39d	0	0	0	0	0	0	0	0	0	0	0	0	0	0	0	1.04625	0	0	0	0
Scaf8	228.421	217.842	253.247	286.516	215.731	189.882	165.387	222.217	225.004	185.723	173.603	193.319	233.673	154.962	235.393	217.621	211.127	243.107	177.447	213.997
Pnma2	2.08604	2.90457	0	0	1.55203	1.12356	3.12051	0.996488	1.93969	0	0	0	0	0	0	0	0.80583	0	0	0
Pik3r6	13.5593	10.6501	14.8387	15.8498	16.2963	8.98851	13.5222	19.9298	11.6381	24.0574	19.3918	5.16897	24.5455	9.74601	16.9348	27.2026	16.1166	23.2056	14.5082	22.2072
Cym	0	0	0	0	0	0	0	0	0.969844	0.962298	0	0	1.96364	0	0	0	0	0	0	0
Rprml	0	0	0.989248	0	1.55203	2.24713	0	0	0	0	0.923418	1.03379	1.96364	1.9492	0	1.04625	0.80583	1.10503	1.11602	2.01884
C230012O17Rik	0	0	0	0	0	0	4.16068	0	0	0	0	1.03379	0	0	0	1.04625	0	0	0	0
Plaur	11.4732	2.90457	3.95699	6.09608	3.10405	6.74138	2.08034	0	0	3.84919	5.54051	5.16897	10.8	7.79681	6.77391	2.09251	6.44664	1.10503	4.46407	5.04709
Scand1	308.734	334.993	329.419	170.69	284.021	348.305	389.023	322.862	358.842	341.616	400.763	393.876	282.764	400.561	306.519	336.893	302.186	312.723	405.115	291.722
Vps13a	131.421	96.8189	94.9678	97.5372	111.746	92.1322	119.619	151.466	111.532	117.4	204.999	238.806	197.346	191.022	177.815	208.204	207.098	215.481	172.983	160.498
Hepacam	1.04302	0	0.989248	0	0	1.12356	0	0	0	0	0	1.03379	1.96364	0.974601	0	0	0	2.21006	0	1.00942
Nme9	0	0	0	0	0	0	0	0	0	0	0	0	0	0	0	0	0	1.10503	0	0
Pilra	0	0	0.989248	1.21922	2.32804	4.49425	1.04017	1.99298	0	0	1.84684	0	1.96364	1.9492	1.69348	1.04625	0	2.21006	2.23204	0
Usp27x	1.04302	1.93638	2.96774	1.21922	1.55203	3.37069	0	0	0.969844	0.962298	8.31076	3.10138	1.96364	2.9238	0	4.18501	0	1.10503	1.11602	3.02826
Olfr1444	0	0.968189	0	0	0	0	0	0	0	0	0	0	0	0	0	0	0	0	0	0
Trarg1	5.2151	10.6501	3.95699	3.65765	6.98411	14.6063	5.20085	3.98595	10.6683	12.5099	6.46392	9.30415	11.7818	19.492	16.088	11.5088	6.44664	9.94527	2.23204	7.06593
She	44.8499	57.1231	83.0968	53.6455	60.529	44.9425	57.2093	54.8069	34.9144	60.6248	70.1797	20.6759	73.6364	58.4761	40.6434	58.5902	57.2139	60.7766	49.1048	40.3767
Pnma3	0	0	0	0	0	0	0	0	0	0.962298	0	0	0	0	0	0	0	0	0	0
Ankle1	0	0	0	0	2.32804	1.12356	0	0	0.969844	0	0	0	0	0	0	1.04625	0.80583	2.21006	0	2.01884
Zfp62	159.582	176.21	182.022	181.663	161.411	158.422	202.833	188.336	154.205	168.402	193.918	147.833	189.491	172.504	178.662	162.169	187.758	174.595	131.69	141.319
Myorg	754.104	684.509	622.237	793.709	613.826	641.555	700.034	726.44	695.378	687.081	856.008	1000.71	895.419	1071.09	1039.79	852.696	913.005	849.768	1141.69	1213.32
Stxbp6	21.9034	40.6639	28.6882	28.0419	37.2486	21.3477	19.7632	47.8314	32.9747	34.6427	25.8557	15.5069	38.2909	30.2126	28.7891	33.4801	37.0682	26.5207	23.4364	22.2072
Ccbe1	31.2906	20.332	15.828	20.7267	26.3844	25.842	8.32135	10.9614	32.9747	21.1706	11.081	14.4731	14.7273	21.4412	22.0152	15.6938	20.1458	13.2604	12.2762	28.2637
Ermp1	143.937	170.401	140.473	153.621	149.77	164.04	134.182	162.428	178.451	154.93	134.819	168.508	138.437	141.317	151.566	153.799	190.982	172.385	107.138	160.498
Slc25a23	148.109	103.596	118.71	108.51	153.65	160.67	186.19	126.554	123.17	178.025	105.27	116.819	142.364	94.5363	117.697	146.475	162.778	120.448	120.53	154.441
Rpl37a	486.047	497.649	817.118	646.184	540.105	1217.94	976.719	545.079	550.871	588.926	1231.84	1210.57	1146.76	1019.43	1007.62	997.079	968.608	1005.58	1215.34	527.926
Gm6195	0	0	0	0	0	0	0	0	0	0	0	0	0	0	1.69348	0	0	0	0	0
Fam178b	5.2151	1.93638	3.95699	1.21922	2.32804	1.12356	4.16068	0	0.969844	0.962298	1.84684	3.10138	12.7636	13.6444	1.69348	4.18501	2.41749	3.31509	2.23204	0
Gpat2	1.04302	2.90457	0	0	1.55203	0	1.04017	0.996488	1.93969	0	3.69367	7.23656	0.981819	0.974601	0.846739	0	0	0	0	0
Gm11223	0	0	0.989248	0	0.776013	0	0	0	0.969844	0	0	1.03379	0	0	0	0	0	0	0	0
Smco1	476.66	549.931	432.301	681.541	496.648	487.627	479.518	516.181	504.319	459.016	326.89	430.058	396.655	518.488	428.45	445.704	473.828	481.793	523.413	415.88
Zfp322a	85.5276	103.596	82.1075	123.141	83.0333	75.2788	105.057	84.7015	79.5272	64.474	77.5671	79.6021	84.4364	89.6633	77.0532	91.024	92.6705	75.142	66.9611	69.6499
Gjb2	5.2151	0	3.95699	3.65765	0	0	2.08034	2.98946	3.87937	5.77379	0	0	3.92728	0.974601	0	3.13876	7.25247	3.31509	1.11602	0
Rpl27a	918.901	926.557	1009.03	1024.14	978.552	1267.38	1084.9	938.692	996.999	999.827	1045.31	1177.49	1062.33	1035.03	1022.86	986.616	943.627	1077.4	1197.49	935.731
Gm5590	0	0	0	0	0	0	2.08034	0	0	0	0	0	0.981819	0	0.846739	0	0	2.21006	0	0
Asphd1	2.08604	1.93638	0	1.21922	2.32804	1.12356	0	0.996488	0	0	0	1.03379	0.981819	0	1.69348	1.04625	0	0	0	2.01884
Jrk	9.38718	12.5865	17.8065	13.4114	27.1604	24.7184	27.0444	11.9579	16.4873	18.2837	11.081	20.6759	16.6909	15.5936	19.475	23.0176	30.6215	16.5754	36.8286	28.2637
Pcdhb17	20.8604	5.80913	3.95699	14.6306	10.0882	2.24713	6.24102	2.98946	11.6381	8.66068	10.1576	2.06759	12.7636	11.6952	11.0076	7.32377	13.6991	13.2604	12.2762	10.0942
Gm9806	1.04302	0	0	0	0	0	1.04017	0	0	0	0	1.03379	0.981819	0	0	0	0	0	0	0
Rbp1	11.4732	8.7137	9.89248	13.4114	15.5203	14.6063	23.9239	17.9368	11.6381	23.0951	15.6981	6.20276	13.7455	4.87301	5.92717	17.7863	17.7283	16.5754	7.81213	14.1319
Yod1	34.4197	31.9502	32.6452	42.6725	30.2645	24.7184	54.0888	24.9122	13.5778	40.4165	33.243	36.1828	25.5273	35.0857	36.4098	39.7576	29.0099	32.0459	14.5082	23.2166
1700067K01Rik	10.4302	16.4592	21.7634	17.069	14.7442	10.1121	10.4017	16.9403	19.3969	14.4345	16.6215	15.5069	13.7455	17.5428	13.5478	24.0638	12.0875	16.5754	34.5966	12.113
Kcnk6	14.6023	23.2365	12.8602	8.53451	10.8642	5.61782	2.08034	9.96488	2.90953	11.5476	18.4684	9.30415	11.7818	6.82221	13.5478	20.9251	14.5049	9.94527	7.81213	10.0942
Rps4l-ps	1.04302	0	0	0	0	0	0	0	0	0	0	0	0	0	1.69348	2.09251	0	0	0	0
Irx3os	47.9789	46.4731	92.9893	75.5913	54.3209	87.638	87.3742	67.7612	56.2509	66.3986	81.2607	99.2442	64.8001	85.7649	54.1913	68.0064	57.2139	51.9364	75.8893	58.5463
B430212C06Rik	0	0	5.93549	0	4.65608	4.49425	5.20085	0.996488	2.90953	3.84919	7.38734	2.06759	4.9091	4.87301	2.54022	7.32377	8.86413	3.31509	4.46407	1.00942
Lrrc75a	14.6023	16.4592	21.7634	21.9459	23.2804	14.6063	10.4017	12.9543	18.427	20.2083	38.7835	23.7773	19.6364	13.6444	45.7239	18.8326	21.7574	20.9956	40.1767	28.2637
Bex3	1.04302	4.84094	1.9785	1.21922	5.43209	5.61782	4.16068	4.98244	3.87937	3.84919	3.69367	2.06759	0	4.87301	3.38695	7.32377	1.61166	1.10503	2.23204	6.05651
Hnrnpa1	922.03	818.119	875.484	647.403	825.677	875.256	787.408	680.601	753.569	839.124	814.454	983.138	924.874	831.335	775.612	748.071	749.422	759.155	726.528	661.169
Gm5564	0	0	1.9785	0	0.776013	4.49425	1.04017	0	2.90953	0	3.69367	2.06759	2.94546	0.974601	0	0	2.41749	1.10503	0	2.01884
Cmtr2	32.3336	31.9502	43.5269	34.138	41.1287	31.4598	34.3256	37.8666	43.643	38.4919	47.0943	39.2842	35.3455	44.8317	47.4174	39.7576	46.7381	35.3609	33.4806	33.3108
Ppm1e	7.30114	2.90457	2.96774	3.65765	4.65608	3.37069	3.12051	7.97191	1.93969	7.69838	4.61709	4.13518	5.89092	3.89841	1.69348	7.32377	4.83498	6.63018	2.23204	5.04709
Camk2n1	139.765	152.974	167.183	115.825	149.77	125.839	133.142	118.582	179.421	128.948	133.896	79.6021	164.946	178.352	79.5934	122.412	153.914	145.864	97.0936	149.394
Nexmif	0	1.93638	0	1.21922	0	0	1.04017	0	0	0	0	0	0.981819	0	0	0	0.80583	0	0	0
Tmem150b	0	1.93638	1.9785	1.21922	1.55203	0	1.04017	1.99298	3.87937	0.962298	3.69367	0	1.96364	0.974601	4.23369	3.13876	6.44664	3.31509	5.58009	7.06593
Sh2d7	52.151	53.2504	59.3549	56.0839	43.4567	93.2558	55.129	63.7752	54.3112	53.8887	223.467	288.429	140.4	266.066	213.378	144.383	161.972	229.846	290.165	206.931
5930403N24Rik	0	0	0	0	1.55203	0	0	3.98595	0	0	0	0	0	0	1.69348	0	0	1.10503	2.23204	0
Sox18	107.431	88.1052	129.591	82.9066	105.538	105.615	110.258	88.6875	94.0748	64.474	142.206	58.9263	147.273	78.9427	117.697	105.672	82.1947	100.558	77.0053	76.7158
Scn4b	5046.13	4247.44	4464.47	3312.61	4629.69	4288.64	4672.44	4338.71	3839.61	4678.69	4303.13	4025.59	4751.02	4242.44	4635.89	5118.27	4778.57	4724	4727.45	4860.35
Mospd4	2.08604	0.968189	0	1.21922	0.776013	0	2.08034	0	2.90953	3.84919	3.69367	3.10138	0.981819	1.9492	0	4.18501	0.80583	1.10503	3.34806	2.01884
Rnf222	0	0	0	0	0.776013	4.49425	0	0	4.84922	0.962298	2.77025	0	1.96364	2.9238	0	3.13876	5.64081	2.21006	1.11602	5.04709
C1qtnf2	7.30114	4.84094	8.90323	4.87686	4.65608	1.12356	2.08034	6.97542	13.5778	10.5853	2.77025	1.03379	3.92728	2.9238	3.38695	11.5088	8.86413	7.73521	3.34806	8.07535
Tafa4	5.2151	4.84094	4.94624	0	4.65608	7.86495	1.04017	13.9508	5.81906	1.9246	2.77025	2.06759	3.92728	3.89841	1.69348	10.4625	2.41749	0	5.58009	5.04709
Cox17	15.6453	19.3638	19.785	4.87686	20.1763	10.1121	11.4419	11.9579	29.0953	28.8689	23.0854	16.5407	24.5455	15.5936	16.088	14.6475	22.5632	14.3654	23.4364	27.2543
Golph3l	95.9578	124.896	85.0753	108.51	93.1215	70.7845	91.5349	85.698	91.1653	92.3806	102.499	65.129	77.5637	83.8157	68.5858	89.9777	77.3597	91.7175	85.9334	77.7252
Kctd4	2.08604	0	0	0	0	0	0	0	0	0	0	0	0	0.974601	0	0	0	0	0	0
Ar	270.142	371.784	267.097	401.122	242.892	330.328	326.613	374.68	347.204	232.876	288.106	513.796	358.364	347.933	386.959	278.303	332.002	393.391	344.85	324.023
Zfp526	43.8068	44.5367	48.4731	51.207	43.4567	48.3132	45.7674	64.7717	34.9144	51.0018	31.3962	38.2504	51.0546	50.6793	43.1837	48.1276	62.8547	55.2515	59.149	57.5369
Fam43a	76.1405	56.1549	64.3011	36.5765	65.1851	64.0431	61.37	54.8069	41.7033	61.5871	110.81	35.149	75.6001	71.1459	72.8195	69.0527	42.709	44.2012	65.8451	43.405
Zfp319	65.7103	63.9005	64.3011	39.0149	51.9928	61.796	53.0486	51.8174	50.4319	51.9641	72.95	46.5207	41.2364	42.8825	49.9576	59.6364	63.6606	70.7219	60.265	77.7252
Arsj	0	0	0.989248	3.65765	0	2.24713	0	0.996488	1.93969	3.84919	0.923418	3.10138	0.981819	0	0.846739	1.04625	0.80583	2.21006	1.11602	1.00942
Unc119b	116.818	102.628	101.892	95.0988	109.418	114.603	115.459	84.7015	116.381	113.551	111.734	93.0415	136.473	116.952	110.923	102.533	121.68	121.553	102.674	133.243
4930430F08Rik	45.8929	70.6778	65.2903	82.9066	48.8888	51.6839	76.9725	73.7401	76.6177	70.2477	50.788	77.5345	46.1455	59.4507	55.8847	62.7752	72.5247	62.9867	52.4529	75.7064
Zfp518b	28.1615	26.1411	12.8602	29.2612	29.4885	20.2241	28.0846	14.9473	27.1556	25.0197	22.162	32.0476	33.3819	18.5174	21.1685	29.2951	32.2332	25.4157	26.7844	41.3862
Lyrm4	28.1615	30.0138	40.5591	29.2612	36.4726	26.9655	40.5666	25.9087	19.3969	44.2657	52.6348	25.8448	43.2	30.2126	39.7967	39.7576	37.874	46.4112	34.5966	34.3202
Prr12	144.98	152.974	133.548	146.306	110.194	116.851	116.499	167.41	150.326	124.136	110.81	106.481	105.055	94.5363	132.938	127.643	132.156	154.704	177.447	193.808
Gm7862	0	0	0	0	0	0	0	0	0.969844	0	0	0	0	0	0	0	0	0	3.34806	0
Lrrc8e	0	0	0	0	3.10405	5.61782	0	0.996488	0	0	0	0	0	1.9492	0.846739	0	0	1.10503	1.11602	0
Ticrr	0	0	0	0	0	1.12356	0	0	0	0	0	0	0	1.9492	0	0	0.80583	0	0	0
Bdh1	573.661	26.1411	706.323	20.7267	822.573	567.4	993.362	398.595	190.089	662.061	651.933	12.4055	918.983	88.6887	309.906	685.296	611.625	360.24	88.1655	43.405
Tcaim	429.724	296.266	436.258	373.08	443.879	383.135	501.362	381.655	345.264	360.862	250.246	234.671	348.546	254.371	255.715	340.032	359.4	267.417	237.712	233.176
B3gntl1	34.4197	27.1093	33.6344	42.6725	35.6966	33.7069	48.888	29.8946	29.0953	43.3034	36.0133	27.9124	42.2182	27.2888	36.4098	56.4977	49.1556	23.2056	43.5247	29.2731
Hrk	4.17208	8.7137	1.9785	2.43843	1.55203	3.37069	1.04017	0.996488	0	6.73608	0.923418	1.03379	2.94546	0	5.08043	3.13876	0.80583	4.42012	0	7.06593
Oacyl	29.2046	17.4274	27.6989	29.2612	45.0087	62.9196	54.0888	30.8911	39.7636	36.5673	53.5582	48.5883	42.2182	39.9587	23.7087	39.7576	28.2041	34.2559	29.0165	24.226
Vwa5b2	0	0	0	0	0	2.24713	0	0	0	0.962298	3.69367	2.06759	0	0	0	0	4.02915	1.10503	0	1.00942
Olfml2a	75.0974	72.6141	76.1721	69.4953	48.8888	42.6954	65.5307	51.8174	74.678	58.7002	37.8601	22.7435	35.3455	20.4666	37.2565	37.6651	54.7964	27.6257	20.0883	42.3956
Pkd1l1	0	2.90457	0.989248	0	0	0	0	0	0	3.84919	0	1.03379	0.981819	0	1.69348	2.09251	0.80583	1.10503	0	0
Gm7729	1.04302	2.90457	0.989248	0	1.55203	0	0	0	0	1.9246	1.84684	4.13518	0.981819	0	0	0	0	1.10503	0	3.02826
Olfr1440	0	0	0	0	0	0	0	0.996488	0	0	0	0	0	0	0	0	0	0	0	0
Tas2r143	0	0	0	0	0	0	2.08034	0	0	0	0.923418	0	0	0	0	0	0	0	0	0
Zfp316	75.0974	81.3278	73.2043	62.18	76.8252	62.9196	80.093	90.6804	63.0398	84.6822	74.7968	66.1628	68.7273	60.4253	77.8999	94.1628	87.0296	81.7722	90.3975	92.8665
Rbm12b1	15.6453	30.982	24.7312	25.6035	24.0564	20.2241	34.3256	21.9227	5.81906	20.2083	31.3962	10.3379	27.4909	17.5428	14.3946	19.8788	18.5341	16.5754	22.3204	15.1413
Cxxc5	115.775	133.61	107.828	120.702	89.2414	103.368	100.896	141.501	139.657	134.722	96.0354	77.5345	75.6001	96.4855	126.164	110.903	138.603	181.225	236.596	228.129
Mtfr1l	1288.13	1455.19	1346.37	1536.21	1378.97	1398.84	1286.69	1398.07	1285.04	1285.63	1143.19	1341.86	1133.02	1283.55	1251.48	1224.12	1199.08	1212.22	1351.5	1307.2
Tmem251	69.8823	43.5685	77.1613	42.6725	48.1128	40.4483	44.7273	28.8982	43.643	51.0018	55.4051	38.2504	82.4728	47.7555	38.1032	63.8214	33.8449	46.4112	36.8286	22.2072
Lce1l	0	0	0	0	0	0	0	0.996488	0	0	0	0	0	0	0	0	0	0	0	0
C87436	45.8929	56.1549	48.4731	71.9337	39.5766	50.5604	38.4863	44.842	64.0097	49.0772	42.4772	52.7235	45.1637	50.6793	47.4174	48.1276	44.3207	49.7263	49.1048	49.4615
0610025J13Rik	2.08604	3.87275	7.91398	3.65765	1.55203	3.37069	1.04017	1.99298	0	1.9246	0	5.16897	0	1.9492	0	5.23126	0.80583	1.10503	1.11602	1.00942
Gm5424	1.04302	2.90457	4.94624	2.43843	3.88006	1.12356	3.12051	0.996488	2.90953	2.88689	0	0	4.9091	0.974601	0.846739	9.41628	0.80583	4.42012	2.23204	0
Tifa	11.4732	5.80913	10.8817	9.75372	2.32804	6.74138	11.4419	5.97893	16.4873	4.81149	12.9278	9.30415	5.89092	13.6444	9.31412	8.37002	11.2816	12.1553	8.92815	6.05651
Chtf8	0	0	0	4.87686	2.32804	0	0	3.98595	0	0.962298	0	0	0	0	0	4.18501	0	0	1.11602	0
Tent5b	13.5593	11.6183	3.95699	7.31529	5.43209	11.2356	3.12051	2.98946	4.84922	5.77379	5.54051	11.3717	3.92728	4.87301	12.7011	1.04625	4.02915	9.94527	5.58009	4.03767
Slitrk4	0	0	0.989248	0	0.776013	2.24713	0	0	0	0.962298	0	0	0	0	0	1.04625	0	0	0	0
Csnk2a2	106.388	108.437	107.828	91.4411	107.09	119.098	122.74	136.519	121.23	120.287	124.661	103.379	111.927	126.698	106.689	117.18	124.904	101.663	133.922	99.9324
Mapk10	2.08604	3.87275	4.94624	6.09608	3.88006	2.24713	8.32135	3.98595	0.969844	5.77379	4.61709	1.03379	6.87273	0.974601	1.69348	5.23126	1.61166	2.21006	2.23204	2.01884
Hmga1	256.583	219.779	260.172	223.116	281.693	283.138	241.319	272.041	287.074	258.858	303.804	243.975	235.637	276.787	238.78	243.777	223.215	239.791	290.165	293.741
Foxc2	0	1.93638	4.94624	0	2.32804	2.24713	8.32135	0	0	1.9246	0	0	1.96364	0	0	0	0	3.31509	0	1.00942
Bst2	26.0755	43.5685	47.4839	25.6035	41.1287	26.9655	29.1247	25.9087	44.6128	43.3034	51.7114	23.7773	41.2364	44.8317	34.7163	27.2026	33.039	38.676	35.7126	34.3202
Nxph3	3.12906	0	1.9785	0	1.55203	0	1.04017	0.996488	2.90953	1.9246	0.923418	2.06759	0.981819	1.9492	2.54022	0	1.61166	0	0	3.02826
Rpl14-ps1	318.121	296.266	282.925	268.227	337.565	297.744	245.48	290.975	362.722	382.032	301.958	332.882	293.564	277.761	258.255	222.852	197.428	292.833	267.844	370.457
Cdc42se1	128.291	90.0415	121.677	99.9756	138.13	135.951	95.6956	105.628	113.472	114.513	94.1886	73.3994	95.2365	87.7141	82.1336	115.088	116.845	155.809	110.486	106.998
Adam24	0	0	0	0	1.55203	0	0	0	0	0	0	0	0.981819	0	0	0	0	0	0	0
Cystm1	973.138	927.525	989.248	953.426	914.919	1055.03	870.622	973.569	1020.28	903.598	1000.06	1278.8	831.601	1187.06	1130.4	885.13	780.044	1099.5	1162.89	1026.58
Kctd11	16.6883	10.6501	16.8172	14.6306	25.6084	14.6063	29.1247	7.97191	8.72859	11.5476	21.2386	19.6421	14.7273	16.5682	16.9348	27.2026	21.7574	11.0503	11.1602	18.1695
Gprc5a	13.5593	3.87275	6.92473	3.65765	10.0882	5.61782	6.24102	1.99298	0.969844	7.69838	10.1576	5.16897	10.8	7.79681	4.23369	4.18501	8.86413	9.94527	4.46407	5.04709
Fat4	29.2046	30.982	20.7742	18.2882	27.1604	33.7069	34.3256	48.8279	49.462	63.5117	13.8513	8.27035	15.7091	15.5936	22.0152	51.2664	33.039	32.0459	44.6407	30.2826
Gm9812	23.9895	14.5228	17.8065	2.43843	11.6402	12.3592	13.5222	11.9579	11.6381	8.66068	10.1576	12.4055	7.85455	14.619	11.8543	4.18501	16.1166	16.5754	12.2762	8.07535
Ccdc66	143.937	136.515	148.387	147.525	157.531	121.345	191.391	135.522	128.019	124.136	124.661	125.089	128.618	122.8	139.712	121.365	162.778	117.133	110.486	130.215
Mrps7	453.714	565.422	551.011	495.001	554.849	593.242	575.214	505.22	524.685	536.962	561.438	572.722	536.073	503.869	492.802	487.554	495.585	532.624	564.705	523.888
Fam83h	4.17208	2.90457	0.989248	4.87686	4.65608	5.61782	3.12051	1.99298	4.84922	6.73608	4.61709	8.27035	2.94546	3.89841	3.38695	4.18501	4.02915	5.52515	6.69611	1.00942
A530053G22Rik	0	0	0	3.65765	0	1.12356	0	0	0	0	0	0	0	0	0	0	0	0	0	0
Rhoj	60.4952	72.6141	75.1828	91.4411	96.2256	66.2903	58.2495	58.7928	67.8891	100.079	99.7291	54.7911	93.2728	92.5871	62.6586	80.5615	82.1947	65.1967	42.4087	57.5369
Epm2aip1	383.831	365.975	333.376	402.341	235.132	276.397	329.734	381.655	328.777	276.179	290.877	300.834	294.546	265.092	299.745	328.523	310.245	328.194	268.96	222.072
Riox1	28.1615	34.8548	27.6989	28.0419	24.8324	32.5833	34.3256	22.9192	30.0652	39.4542	22.162	34.1152	29.4546	36.0603	20.3217	27.2026	21.7574	25.4157	43.5247	31.292
Zfp787	225.292	175.242	191.914	169.471	209.523	219.095	187.23	206.273	230.823	215.555	181.913	203.657	197.346	217.336	242.167	232.268	190.982	217.691	265.612	249.326
Gpr61	0	0	1.9785	1.21922	0	0	1.04017	0	1.93969	0	1.84684	3.10138	0	0	0.846739	1.04625	1.61166	0	0	0
Ppp1r3b	4.17208	0.968189	9.89248	1.21922	3.88006	1.12356	4.16068	1.99298	5.81906	2.88689	6.46392	1.03379	4.9091	2.9238	2.54022	7.32377	12.0875	7.73521	1.11602	6.05651
Cldn12	115.775	101.66	106.839	134.114	103.986	114.603	126.901	108.617	97.9542	116.438	152.364	171.61	118.8	150.089	136.325	140.198	145.855	165.754	135.038	166.554
Mpeg1	9.38718	27.1093	12.8602	25.6035	10.8642	6.74138	10.4017	5.97893	7.75875	16.3591	20.3152	4.13518	12.7636	17.5428	12.7011	8.37002	20.9516	6.63018	1.11602	11.1036
Cyren	232.593	193.638	389.764	199.951	292.557	378.641	243.4	163.424	198.818	278.104	516.19	302.902	568.473	493.148	365.791	243.777	201.458	349.189	349.314	311.91
Lrrc75b	0	0	0	1.21922	1.55203	0	0	0.996488	0	0.962298	0	0	0.981819	0	0.846739	0	2.41749	0	1.11602	1.00942
Atp10d	13.5593	12.5865	14.8387	12.1922	19.4003	10.1121	20.8034	13.9508	6.78891	16.3591	9.23418	10.3379	11.7818	10.7206	25.4022	18.8326	19.3399	1.10503	12.2762	15.1413
Gltpd2	0	0	0	0	0	0	0	0	0	1.9246	1.84684	0	0	0	0.846739	0	0	0	0	0
Gchfr	0	0	0.989248	0	0.776013	0	0	0	0.969844	3.84919	0	1.03379	0	0.974601	4.23369	1.04625	0	0	0	0
Ddit4l	1297.52	1656.57	1225.68	1567.91	982.432	2032.53	2040.81	1568.47	1467.37	1655.15	1243.84	1734.71	1331.35	1691.91	1747.67	2105.06	1684.18	1878.55	3268.82	2952.55
Slc39a3	175.227	165.56	185.979	112.168	166.843	164.04	198.672	201.291	174.572	178.987	216.08	197.455	228.764	207.59	192.21	195.649	200.652	154.704	205.347	217.025
Fam187b	0	0	0	0	0.776013	0	0	0	0.969844	0	0	0	0	0	0	0	0.80583	1.10503	0	0
Mettl21e	22.9464	15.491	16.8172	10.9729	20.1763	17.977	13.5222	24.9122	24.2461	7.69838	40.6304	63.0614	60.8728	76.0189	60.9652	37.6651	49.1556	33.1509	24.5524	27.2543
Brox	287.874	269.156	264.129	248.72	276.26	269.655	322.452	276.027	256.039	260.783	245.629	247.077	258.218	212.463	243.014	257.378	311.05	261.892	209.812	237.213
Ckap4	44.8499	62.9323	42.5376	52.4262	56.6489	57.3017	55.129	38.863	57.2208	75.0592	77.5671	48.5883	53.0182	59.4507	37.2565	42.8964	52.379	28.7308	34.5966	52.4898
Vat1l	2.08604	3.87275	0.989248	10.9729	1.55203	1.12356	0	0.996488	0.969844	3.84919	0.923418	0	4.9091	16.5682	4.23369	2.09251	1.61166	3.31509	0	1.00942
Pip5kl1	0	0	0	2.43843	0	0	1.04017	0	0	0	0	0	0	0	0	0	0	0	1.11602	0
Gpr1	2.08604	3.87275	0.989248	3.65765	1.55203	4.49425	7.28118	2.98946	3.87937	0	0	0	0.981819	0.974601	1.69348	5.23126	3.22332	2.21006	3.34806	4.03767
Hectd3	231.55	220.747	224.559	180.444	230.476	243.813	224.677	213.248	200.758	213.63	220.697	196.421	207.164	248.523	226.079	204.019	224.827	213.271	226.552	245.289
Pramef8	69.8823	75.5187	65.2903	57.3031	50.4408	58.4253	72.8118	61.7823	78.5573	58.7002	66.4861	62.0276	56.9455	67.2475	63.5054	56.4977	53.1848	49.7263	68.0771	47.4427
Fbl	95.9578	73.5823	83.0968	49.9878	86.1374	78.6495	82.1734	75.7331	88.2558	93.3429	149.594	123.021	105.055	88.6887	88.9075	80.5615	86.2238	106.083	110.486	76.7158
Mbtps2	137.679	123.928	130.581	191.417	139.682	119.098	124.82	158.442	153.235	145.307	138.513	153.002	131.564	128.647	119.39	107.764	117.651	156.914	130.574	132.234
Atxn1	452.671	371.784	403.613	345.038	461.727	374.147	438.951	405.571	381.149	425.336	653.78	537.573	595.964	685.145	555.46	636.122	618.072	603.346	527.877	534.992
Irgm1	138.722	99.7234	100.903	95.0988	110.97	93.2558	126.901	137.515	93.105	109.702	115.427	105.447	108	110.13	86.3673	118.227	118.457	81.7722	124.994	89.8383
Zfp474	0	0.968189	0	0	0	1.12356	0	0	0	0	0	0	0	0	0	0	0	0	0	0
Zfp740	268.056	326.28	290.839	265.789	300.317	265.161	219.476	269.052	278.345	288.689	271.485	303.935	260.182	280.685	263.336	266.794	285.264	279.572	300.209	318.976
Ltb4r1	1.04302	0	3.95699	0	1.55203	0	1.04017	0	0	0.962298	0	0	0	0	1.69348	2.09251	0	0	4.46407	3.02826
Tefm	127.248	92.9461	107.828	121.922	85.3614	148.31	109.218	128.547	104.743	114.513	94.1886	98.2104	114.873	111.105	84.6739	103.579	74.9422	98.3476	92.6295	81.7629
Myct1	42.7638	33.8866	57.3764	20.7267	38.0246	62.9196	58.2495	66.7647	24.2461	40.4165	42.4772	18.6083	36.3273	34.1111	40.6434	63.8214	46.7381	43.0962	51.3369	38.3579
Vmn1r179	0	0	0	1.21922	1.55203	0	0	1.99298	0.969844	0	0	0	0	0	0	0	0	0	1.11602	0
Csl	0	0	0	2.43843	1.55203	0	0	0	0	0	2.77025	0	0	0	0	0	0	0	1.11602	0
Adck2	49.0219	37.7594	22.7527	21.9459	27.9365	37.0776	23.9239	26.9052	32.0048	19.246	30.4728	29.98	30.4364	22.4158	26.2489	29.2951	26.5924	24.3107	30.1325	30.2826
Nqo2	203.389	125.865	193.893	156.06	174.603	153.928	198.672	168.407	155.175	196.309	168.985	154.035	183.6	179.327	175.275	201.927	194.205	180.12	159.591	161.507
Slc26a1	10.4302	0.968189	4.94624	10.9729	10.8642	15.7299	7.28118	3.98595	10.6683	14.4345	19.3918	14.4731	19.6364	9.74601	11.0076	10.4625	9.66996	8.84024	10.0442	8.07535
Gpr156	0	0	0	0	0	1.12356	1.04017	0	0	0	0	1.03379	0	0	0.846739	1.04625	0.80583	0	0	1.00942
Zbtb21	85.5276	54.2186	60.3441	65.8376	72.1692	55.0546	58.2495	40.856	40.7334	43.3034	67.4095	76.5008	79.5274	84.7903	49.9576	44.9889	62.8547	53.0414	36.8286	48.4521
Pla2g4f	0	0	0	0	3.10405	1.12356	0	0	0	0	0	0	0	0	0	0	0	0	0	0
Tshz1	122.033	129.737	119.699	138.991	125.714	122.468	137.302	104.631	120.261	114.513	144.053	113.717	93.2728	112.079	121.93	127.643	143.438	117.133	120.53	131.224
Tapt1	545.5	570.263	455.054	609.608	464.055	485.379	433.751	553.051	514.987	521.565	407.227	510.694	441.819	437.596	497.882	478.138	477.857	507.209	501.092	510.766
Wdr27	1.04302	2.90457	1.9785	1.21922	2.32804	3.37069	2.08034	1.99298	3.87937	0	7.38734	5.16897	1.96364	5.84761	8.46739	5.23126	3.22332	2.21006	7.81213	1.00942
Gm5637	0	0	0.989248	0	0.776013	0	2.08034	0.996488	0.969844	3.84919	0	0	0	0	0	0	3.22332	1.10503	1.11602	0
Mars2	81.3556	110.374	79.1398	79.249	72.9452	70.7845	125.86	94.6664	96.9844	81.7953	77.5671	77.5345	92.291	92.5871	101.609	101.487	87.8355	96.1376	89.2815	78.7347
Spsb4	4.17208	0	18.7957	1.21922	13.9682	7.86495	20.8034	9.96488	4.84922	14.4345	9.23418	3.10138	9.81819	1.9492	5.92717	8.37002	8.0583	3.31509	2.23204	2.01884
Zfp41	27.1185	19.3638	14.8387	15.8498	20.1763	13.4828	12.482	22.9192	26.1858	25.0197	13.8513	26.8786	13.7455	17.5428	20.3217	13.6013	29.0099	16.5754	22.3204	29.2731
Fbxo41	0	0	0	0	0	1.12356	0	0	0	0	0	0	0	0	0	0	0	0	0	3.02826
Cfap65	0	0	0	0	0	0	0	0	0	0	0	0	0	0.974601	0	0	0	0	0	0
Mipol1	14.6023	21.3002	29.6774	32.9188	14.7442	17.977	13.5222	13.9508	20.3667	14.4345	15.6981	16.5407	33.3819	23.3904	19.475	17.7863	15.3108	29.8358	18.9723	10.0942
Spata2	182.529	195.574	179.054	263.35	171.499	175.276	166.427	170.399	239.551	163.591	135.742	144.731	134.509	161.784	178.662	142.29	161.972	159.124	207.579	203.903
Pcdhb15	0	0.968189	0	0	0.776013	4.49425	0	0	3.87937	0.962298	0	0	2.94546	0.974601	3.38695	2.09251	0	1.10503	1.11602	0
Zfp445	452.671	454.08	319.527	364.545	293.333	347.181	373.421	460.378	413.153	346.427	322.273	368.031	314.182	282.634	346.316	386.067	343.284	311.618	265.612	263.458
Nipa1	9.38718	23.2365	10.8817	14.6306	17.0723	11.2356	22.8837	18.9333	32.0048	26.9443	24.9323	35.149	16.6909	33.1364	21.1685	20.9251	28.2041	30.9408	18.9723	35.3297
Prr15l	5.2151	3.87275	2.96774	4.87686	3.10405	1.12356	3.12051	0.996488	0.969844	4.81149	2.77025	1.03379	1.96364	0	2.54022	2.09251	3.22332	3.31509	1.11602	1.00942
D030056L22Rik	29.2046	47.4412	44.5161	47.5494	36.4726	17.977	53.0486	33.8806	20.3667	35.605	24.0089	47.5545	26.5091	26.3142	25.4022	54.4052	46.7381	45.3062	24.5524	33.3108
Tmem164	21.9034	15.491	21.7634	10.9729	10.8642	22.4713	15.6025	10.9614	20.3667	19.246	17.5449	9.30415	16.6909	11.6952	6.77391	17.7863	18.5341	16.5754	11.1602	26.2449
Teddm1a	1.04302	0	2.96774	2.43843	0.776013	1.12356	1.04017	1.99298	4.84922	0	0	0	0	0.974601	0.846739	2.09251	0	0	3.34806	0
Gm9817	2.08604	1.93638	2.96774	0	3.10405	2.24713	5.20085	0.996488	0.969844	2.88689	7.38734	4.13518	3.92728	4.87301	0.846739	1.04625	0.80583	2.21006	4.46407	3.02826
Dusp28	184.615	186.86	178.065	176.786	190.123	185.388	192.431	182.357	157.115	221.329	193.918	230.536	186.546	205.641	186.282	222.852	208.71	225.426	223.204	164.535
Ngrn	172.098	236.238	237.419	218.239	175.379	192.129	206.994	194.315	184.27	191.497	166.215	248.111	186.546	233.904	194.75	201.927	184.535	193.38	237.712	183.714
Lrrc4b	3.12906	0.968189	0	0	0	0	1.04017	1.99298	0.969844	4.81149	1.84684	1.03379	1.96364	0	0	1.04625	1.61166	0	0	0
Tmem198b	13.5593	29.0457	38.5807	29.2612	32.5925	44.9425	34.3256	48.8279	40.7334	31.7558	34.1665	28.9462	26.5091	37.0349	33.8695	39.7576	41.9032	38.676	43.5247	43.405
Rnf31	123.076	124.896	138.495	82.9066	135.802	113.48	128.981	124.561	100.864	117.4	149.594	110.616	117.818	152.038	108.383	122.412	107.175	112.713	137.27	171.601
Pbp2	0	0	0	0	0	0	0	0	0	0.962298	0	0	0	0	0	0	0	0	1.11602	0
Dnajb7	0	0	0	2.43843	0	0	0	0.996488	0.969844	0	0	0	0	1.9492	0.846739	2.09251	0.80583	1.10503	0	0
Cldn14	0	0	0.989248	0	0	0	0	0	0	0	0	0	0	0	0	0	0	0	0	0
Fam221a	0	0	1.9785	2.43843	1.55203	1.12356	2.08034	0	0	0	0	3.10138	2.94546	0	2.54022	5.23126	0	0	0	0
Ankdd1b	13.5593	16.4592	8.90323	17.069	13.9682	10.1121	11.4419	9.96488	17.4572	8.66068	3.69367	12.4055	13.7455	16.5682	11.8543	15.6938	11.2816	16.5754	14.5082	21.1978
Ticam1	35.4627	48.4094	47.4839	43.8917	47.3368	37.0776	34.3256	37.8666	39.7636	34.6427	40.6304	20.6759	41.2364	28.2634	33.8695	34.5263	17.7283	29.8358	24.5524	26.2449
Cltc	1103.52	1231.54	1195.01	1609.36	974.672	959.523	1042.25	1149.95	1157.99	925.731	1030.53	1035.86	1405.97	1133.46	1108.38	997.079	1002.45	1019.94	728.76	792.394
1700113H08Rik	7.30114	5.80913	14.8387	7.31529	7.76013	3.37069	9.36152	15.9438	3.87937	8.66068	12.0044	7.23656	8.83637	7.79681	11.0076	17.7863	20.1458	9.94527	8.92815	8.07535
Cd24a	2552.27	2816.46	2815.4	3350.4	2615.94	2812.28	2708.6	3080.15	2736.9	2380.72	2500.61	3486.99	2536.04	3574.84	2459.78	2075.77	2211.2	2761.47	2812.37	2669.91
Zfp654	133.507	188.797	159.269	271.885	127.266	159.546	153.945	189.333	170.692	133.759	174.526	175.745	147.273	142.292	165.114	139.152	151.496	171.28	127.226	139.3
Dmrta2	0	0.968189	0	0	0	0	2.08034	0.996488	2.90953	0	0	0	0	0.974601	0.846739	0	0	1.10503	1.11602	0
Tet1	13.5593	6.77732	3.95699	4.87686	3.88006	4.49425	5.20085	2.98946	12.608	8.66068	0.923418	0	0.981819	5.84761	7.62065	6.27752	0.80583	5.52515	8.92815	7.06593
1700001C19Rik	0	0	0	2.43843	0	0	0	0	0	0	0	0	0	0	0	0	0	0	1.11602	0
Khnyn	537.155	465.699	528.258	402.341	513.72	548.299	539.848	459.381	499.469	541.774	630.694	563.418	559.637	570.142	496.189	535.681	554.411	508.314	536.805	550.133
Gm6684	0	0	0	0	2.32804	0	0	0	0	0	0	1.03379	0	0.974601	0	0	0	0	1.11602	1.00942
Helt	3.12906	2.90457	12.8602	2.43843	7.76013	1.12356	12.482	4.98244	1.93969	5.77379	8.31076	1.03379	9.81819	6.82221	6.77391	7.32377	4.02915	0	3.34806	5.04709
Neurl3	2.08604	1.93638	1.9785	0	3.88006	4.49425	6.24102	3.98595	8.72859	0.962298	6.46392	0	4.9091	7.79681	4.23369	6.27752	7.25247	5.52515	10.0442	8.07535
Samd14	16.6883	19.3638	11.871	15.8498	26.3844	11.2356	31.2051	11.9579	20.3667	19.246	37.8601	13.4393	29.4546	14.619	27.0956	20.9251	13.6991	16.5754	14.5082	16.1507
Irs3	6.25812	0	2.96774	1.21922	3.10405	2.24713	2.08034	2.98946	3.87937	1.9246	6.46392	2.06759	5.89092	2.9238	0	0	6.44664	4.42012	1.11602	2.01884
Rab2a	1711.6	1968.33	1759.87	2321.39	1703.35	2015.67	1568.58	2025.86	1994	1815.86	1722.17	2497.65	1658.29	2384.85	2084.67	1834.08	1778.47	2193.48	2415.06	2308.54
Dync2h1	19.8174	33.8866	20.7742	25.6035	17.0723	25.842	28.0846	38.863	25.2159	35.605	23.0854	28.9462	24.5455	17.5428	18.6282	23.0176	23.3691	20.9956	12.2762	20.1884
Dusp18	598.694	109.405	680.602	152.402	656.507	413.471	562.732	305.922	261.858	640.89	437.7	207.793	583.201	195.895	261.642	541.959	397.274	429.856	84.8174	121.13
Ythdf3	495.435	438.589	516.387	654.718	416.719	378.641	464.956	516.181	474.254	432.072	376.754	469.342	479.128	383.018	407.281	486.508	488.333	456.377	415.159	340.174
Rpl9	767.663	701.937	880.43	729.091	841.974	1116.82	1084.9	864.952	878.678	916.108	1045.31	1096.86	971.019	1079.86	983.91	978.246	958.938	1076.3	1158.43	935.731
Cdh19	0	11.6183	5.93549	17.069	5.43209	5.61782	1.04017	4.98244	4.84922	2.88689	3.69367	1.03379	11.7818	23.3904	8.46739	7.32377	3.22332	14.3654	8.92815	6.05651
Fam185a	106.388	106.501	113.763	89.0027	121.058	91.0087	151.865	90.6804	76.6177	137.609	76.6437	92.0077	118.8	89.6633	66.8923	80.5615	100.729	87.2973	70.3092	72.6781
Gm527	9.38718	8.7137	9.89248	14.6306	4.65608	11.2356	10.4017	8.96839	1.93969	15.3968	15.6981	14.4731	6.87273	6.82221	9.31412	15.6938	10.4758	9.94527	15.6243	15.1413
A2ml1	0	0	0	0	0	0	0	0	0	0	0	0	0	0	0	0	0.80583	0	0	0
Cldn2	0	0.968189	0	2.43843	2.32804	0	0	0.996488	0	1.9246	0	0	0	0	0.846739	0	0	0	0	0
Mageh1	25.0325	16.4592	20.7742	20.7267	22.5044	22.4713	14.5624	16.9403	15.5175	26.9443	31.3962	16.5407	19.6364	17.5428	16.088	16.74	24.1749	20.9956	15.6243	21.1978
Taf9b	92.8288	182.019	81.1183	199.951	85.3614	137.075	108.178	121.572	127.05	85.6445	76.6437	126.123	61.8546	91.6125	91.4478	100.44	71.7189	117.133	93.7456	118.102
H2bc6	33.3766	39.6957	31.6559	37.7957	41.9047	68.5374	52.0085	70.7507	63.0398	35.605	52.6348	79.6021	55.9637	33.1364	88.0608	68.0064	69.3014	86.1923	77.0053	64.6028
C2cd3	93.8718	96.8189	102.882	109.729	77.6013	92.1322	87.3742	71.7472	104.743	75.0592	69.2563	94.0753	71.6728	120.851	99.0684	59.6364	73.3305	67.4068	75.8893	86.81
Ptgs1	16.6883	24.2047	21.7634	10.9729	23.2804	22.4713	28.0846	26.9052	37.8239	26.9443	27.7025	13.4393	24.5455	16.5682	12.7011	38.7114	29.8157	24.3107	27.9005	26.2449
Prss45	0	2.90457	0	0	0.776013	0	0	0	0	0.962298	0	0	0	0	0	0	0	0	0	0
Emc6	461.015	443.43	495.613	390.149	468.712	523.581	542.968	489.276	465.525	499.433	453.398	477.613	421.2	452.215	469.093	459.305	433.537	458.587	546.849	442.125
Gap43	0	0	0	0	0	2.24713	0	0.996488	0	0.962298	0	0	2.94546	0	0.846739	2.09251	0.80583	1.10503	0	1.00942
Zfp358	312.906	392.116	323.484	351.134	336.013	277.52	292.288	377.669	357.872	317.558	361.98	375.267	297.491	371.323	430.143	295.043	339.254	396.706	488.816	415.88
Sfn	27.1185	6.77732	8.90323	8.53451	10.0882	13.4828	9.36152	10.9614	11.6381	15.3968	12.0044	14.4731	14.7273	13.6444	17.7815	12.555	6.44664	22.1006	12.2762	15.1413
Neurl4	359.842	367.912	397.678	354.792	396.542	370.776	347.417	349.767	358.842	428.223	402.61	352.524	398.619	405.434	381.879	354.68	388.41	386.76	426.319	373.485
Gpr15	0	0	0	0	0.776013	0	0	0	0	0	0	0	2.94546	0	0	0	0	0	0	0
Kcnv2	12.5162	1.93638	8.90323	1.21922	18.6243	4.49425	2.08034	3.98595	1.93969	4.81149	7.38734	4.13518	10.8	9.74601	6.77391	3.13876	2.41749	3.31509	0	0
Pcdhb13	0	0	0	3.65765	0	0	0	0.996488	0	1.9246	0	0	1.96364	0	0.846739	2.09251	0	0	0	2.01884
Kcne4	5.2151	11.6183	3.95699	3.65765	14.7442	15.7299	10.4017	10.9614	7.75875	14.4345	3.69367	7.23656	4.9091	10.7206	11.0076	11.5088	4.83498	15.4704	13.3922	10.0942
Zfp286	11.4732	19.3638	9.89248	12.1922	16.2963	10.1121	4.16068	10.9614	5.81906	11.5476	11.081	20.6759	12.7636	11.6952	8.46739	17.7863	19.3399	16.5754	15.6243	13.1224
Mettl21c	288.917	254.634	355.14	410.875	422.151	1001.1	494.08	522.16	519.836	336.804	581.753	938.685	521.346	1272.83	1466.55	572.3	624.518	926.015	1227.62	1053.83
Lancl3	6.25812	0.968189	1.9785	2.43843	1.55203	3.37069	3.12051	0	0	2.88689	0	2.06759	3.92728	0	0	1.04625	3.22332	2.21006	0	1.00942
Tdg-ps	0	0	4.94624	0	0	1.12356	0	3.98595	0	0	0	2.06759	0	0	0	0	2.41749	0	2.23204	1.00942
Gm973	37.5487	85.2006	21.7634	36.5765	21.7284	40.4483	14.5624	40.856	51.4017	26.9443	21.2386	12.4055	6.87273	32.1618	13.5478	18.8326	12.8933	16.5754	22.3204	24.226
Cstad	1.04302	0	1.9785	9.75372	1.55203	1.12356	2.08034	0	0.969844	0.962298	0	2.06759	2.94546	1.9492	1.69348	1.04625	0.80583	4.42012	0	0
Abhd17b	122.033	133.61	127.613	132.894	117.178	122.468	143.543	149.473	134.808	137.609	110.81	143.697	117.818	123.774	144.792	119.273	143.438	113.818	138.386	122.14
Dnah14	34.4197	33.8866	37.5914	26.8227	38.8006	32.5833	30.1649	18.9333	34.9144	39.4542	39.707	37.2166	24.5455	50.6793	38.1032	33.4801	39.4857	48.6213	62.497	57.5369
Gm7367	39.6348	9.68189	26.7097	26.8227	39.5766	24.7184	23.9239	16.9403	21.3366	44.2657	23.0854	25.8448	19.6364	21.4412	23.7087	17.7863	24.1749	25.4157	27.9005	42.3956
Zfp768	269.099	301.107	282.925	245.062	310.405	299.991	274.605	318.876	301.621	269.443	338.894	311.172	340.691	328.441	359.864	266.794	293.322	280.678	351.546	351.278
A730013G03Rik	0	0	0	0	0.776013	0	0	0	0	0	0	0	0	0	0	0	0	0	0	0
Atmin	321.25	340.802	355.14	358.449	332.909	320.216	242.359	402.581	381.149	297.35	413.691	378.369	284.728	401.536	392.04	312.83	346.507	379.025	458.684	463.323
Odf3b	0	1.93638	4.94624	1.21922	0.776013	0	0	2.98946	2.90953	3.84919	0.923418	0	0.981819	0.974601	0.846739	3.13876	1.61166	0	1.11602	2.01884
Tgif1	49.0219	48.4094	68.2581	40.2341	48.8888	44.9425	43.6871	47.8314	34.9144	46.1903	111.734	77.5345	93.2728	147.165	66.0456	31.3876	35.4565	74.037	49.1048	68.6405
Ctdspl	44.8499	23.2365	36.6022	28.0419	38.8006	31.4598	20.8034	14.9473	23.2762	35.605	22.162	22.7435	18.6546	37.0349	22.8619	38.7114	17.7283	25.4157	6.69611	14.1319
Zbtb44	568.446	520.886	515.398	518.166	503.632	474.144	441.032	514.188	490.741	496.546	503.263	413.518	529.201	468.783	603.725	509.525	460.935	514.944	510.021	517.832
Flrt2	40.6778	34.8548	24.7312	23.1651	27.9365	28.0891	38.4863	24.9122	21.3366	23.0951	32.3196	19.6421	28.4728	16.5682	31.3293	52.3126	66.0781	28.7308	39.0607	27.2543
Gpr68	0	3.87275	0.989248	1.21922	6.98411	2.24713	1.04017	2.98946	3.87937	7.69838	5.54051	3.10138	7.85455	0.974601	10.1609	3.13876	10.4758	4.42012	7.81213	2.01884
Rexo1	129.334	171.369	152.344	131.675	147.442	157.299	119.619	167.41	153.235	161.666	209.616	109.582	148.255	127.673	169.348	149.614	143.438	145.864	152.895	158.479
Cmya5	23321.9	22485.2	21164	23201.7	22110.1	21924.1	21360.9	29039.7	24940.5	21566.1	21553.5	26059.9	21592.2	21128.4	27612.1	24823.4	22349.7	26096.4	21519.1	24565.2
Fam180a	10.4302	0.968189	4.94624	6.09608	0.776013	3.37069	2.08034	0.996488	5.81906	3.84919	0	1.03379	6.87273	2.9238	0.846739	5.23126	0.80583	0	2.23204	4.03767
AI837181	222.163	257.538	208.731	291.392	178.483	215.724	162.266	171.396	220.155	156.855	203.152	246.043	135.491	205.641	193.056	209.251	180.506	169.07	217.624	251.345
Dlk2	0	0	0.989248	0	0	1.12356	1.04017	0	0	0.962298	3.69367	0	0.981819	0	0	1.04625	0	1.10503	3.34806	0
Xxylt1	37.5487	45.5049	35.6129	23.1651	30.2645	30.3362	34.3256	26.9052	31.035	45.228	38.7835	31.0138	44.1819	26.3142	40.6434	26.1563	41.9032	29.8358	34.5966	32.3014
Antxrl	0	0	0	0	0	0	0	0	0	0	0	0	0.981819	0	0	0	0	0	0	0
Erfe	7.30114	0.968189	6.92473	12.1922	9.31215	7.86495	16.6427	8.96839	11.6381	4.81149	24.0089	5.16897	17.6727	6.82221	8.46739	4.18501	7.25247	4.42012	11.1602	5.04709
Arl4a	158.539	177.179	191.914	195.074	176.931	151.681	162.266	166.414	135.778	171.289	223.467	202.624	176.727	168.606	176.968	170.539	174.059	202.22	189.723	170.592
Gphn	439.111	486.031	391.742	504.755	433.791	421.336	419.188	493.262	421.882	444.582	312.115	377.335	337.746	471.707	398.814	380.836	405.333	393.391	411.811	445.154
Dynlrb1	318.121	322.407	306.667	418.191	287.901	339.316	324.533	286.989	275.436	299.275	313.962	331.848	325.964	350.857	298.052	277.257	275.594	301.673	345.966	287.684
Gpr141b	0	0.968189	0	1.21922	0	0	0	0	0	3.84919	0	2.06759	0	0	0	1.04625	1.61166	0	0	0
8030462N17Rik	291.003	309.82	285.893	404.779	263.068	246.06	279.806	342.792	328.777	286.765	224.39	230.536	219.927	230.006	232.853	252.147	271.565	244.212	199.767	223.082
Zfp30	17.7313	23.2365	24.7312	20.7267	24.8324	17.977	29.1247	26.9052	25.2159	31.7558	29.5494	19.6421	23.5637	18.5174	18.6282	33.4801	24.1749	36.466	32.3645	28.2637
Klhl34	203.389	6.77732	198.839	9.75372	224.268	101.121	269.404	91.6769	50.4319	133.759	150.517	17.5745	223.855	20.4666	73.6663	199.834	161.166	118.238	34.5966	24.226
Rnf152	3.12906	0.968189	1.9785	2.43843	6.98411	4.49425	7.28118	9.96488	0.969844	7.69838	8.31076	4.13518	2.94546	4.87301	11.8543	7.32377	2.41749	11.0503	1.11602	7.06593
Adamts12	15.6453	6.77732	12.8602	8.53451	5.43209	8.98851	9.36152	18.9333	17.4572	11.5476	9.23418	2.06759	13.7455	12.6698	9.31412	7.32377	8.0583	5.52515	16.7403	13.1224
Cldn4	0	0	0.989248	0	0	0	0	0	0	0	0	0	0	0	0	0	0	0	0	0
Mroh7	0	0	3.95699	0	3.10405	1.12356	5.20085	0	3.87937	4.81149	0.923418	0	3.92728	0	0	0	4.02915	0	1.11602	0
Baiap3	21.9034	27.1093	33.6344	24.3843	12.4162	25.842	18.723	14.9473	17.4572	17.3214	24.0089	39.2842	20.6182	32.1618	38.1032	27.2026	22.5632	30.9408	45.7568	24.226
Mbd3l2	0	0	0	1.21922	0	0	0	0	0	0	0	0	0	0	0.846739	0	0	2.21006	1.11602	3.02826
Gm6776	0	0	0	0	0	0	0	0	0	0.962298	0	0	0	0	0	0	0	0	0	0
Tspyl1	637.285	699.032	642.022	697.391	636.33	695.486	610.579	587.928	646.886	599.512	624.23	776.379	621.492	746.545	646.908	620.428	590.673	619.922	685.235	698.518
BC049715	12.5162	4.84094	13.8495	7.31529	13.9682	10.1121	5.20085	5.97893	3.87937	10.5853	6.46392	9.30415	6.87273	11.6952	6.77391	12.555	9.66996	9.94527	7.81213	8.07535
Slfnl1	2.08604	0	0	4.87686	0.776013	0	2.08034	0	0.969844	0.962298	0.923418	0	0	0	1.69348	1.04625	0.80583	0	0	0
Flacc1	0	1.93638	0	0	0	0	0	0	0.969844	0	0	0	1.96364	0	0	1.04625	0	0	0	1.00942
Mis18bp1	0	1.93638	0.989248	1.21922	0	0	1.04017	2.98946	1.93969	0	0	0	0.981819	0	0	0	2.41749	2.21006	0	0
Fbxo28	186.701	218.811	173.118	234.089	210.299	162.917	223.636	194.315	198.818	176.101	204.075	227.435	192.437	207.59	176.122	189.372	178.894	173.49	148.43	161.507
Cltb	827.115	1064.04	902.194	953.426	911.815	926.94	754.123	947.66	915.532	900.711	931.728	1032.76	806.074	903.456	1007.62	741.793	727.665	814.407	964.24	987.211
Tmem41b	134.55	140.387	151.355	129.237	126.49	160.67	146.664	176.378	191.059	128.948	105.27	125.089	112.909	141.317	112.616	112.995	116.845	93.9275	146.198	127.187
Lxn	4.17208	2.90457	4.94624	7.31529	6.2081	6.74138	11.4419	6.97542	9.69844	6.73608	6.46392	3.10138	8.83637	1.9492	7.62065	5.23126	10.4758	1.10503	2.23204	3.02826
Acot10	0	0	0	0	0	0	1.04017	0	0	0	0	0	0	0	0	0	0	1.10503	0	0
Tyw3	22.9464	36.7912	29.6774	20.7267	16.2963	25.842	24.9641	23.9157	29.0953	34.6427	24.9323	24.8111	25.5273	37.0349	28.7891	43.9426	26.5924	27.6257	32.3645	31.292
Mafa	1059.71	1474.55	715.226	1249.7	761.268	1339.29	803.011	1027.38	1280.19	1046.02	556.821	690.574	413.346	562.345	679.931	554.514	491.556	497.263	833.666	703.565
Nxpe5	0	0	1.9785	8.53451	0	1.12356	3.12051	0	0	1.9246	0	3.10138	0	0.974601	0	2.09251	0.80583	1.10503	1.11602	0
Zfp235	36.5057	38.7275	21.7634	26.8227	37.2486	31.4598	32.2452	43.8455	39.7636	40.4165	46.1709	26.8786	26.5091	24.365	38.95	21.9713	25.7866	34.2559	36.8286	49.4615
Frat2	59.4521	32.9184	55.3979	32.9188	62.857	259.543	85.2939	66.7647	78.5573	61.5871	49.8646	76.5008	56.9455	62.3745	153.26	59.6364	59.6314	62.9867	85.9334	66.6216
A430005L14Rik	95.9578	104.564	78.1506	112.168	102.434	120.221	99.8562	82.7085	91.1653	109.702	107.116	96.1428	102.109	113.054	98.2217	102.533	101.535	96.1376	120.53	105.989
Paxx	54.237	63.9005	56.3871	43.8917	48.1128	60.6724	39.5264	47.8314	56.2509	59.6625	49.8646	69.2642	54.0001	41.9079	58.425	58.5902	34.6507	56.3565	80.3533	61.5745
Ddi1	0	0	0	0	0	0	2.08034	0	0	0	0	0	0.981819	0	0	0	0.80583	1.10503	0	0
Apof	0	0	0.989248	0	0	0	0	0.996488	0	0	0	0	0	0	0	0	0	0	0	0
Fgfbp3	13.5593	15.491	12.8602	10.9729	13.9682	10.1121	17.6829	14.9473	28.1255	11.5476	6.46392	26.8786	8.83637	13.6444	15.2413	11.5088	16.1166	12.1553	15.6243	15.1413
2810006K23Rik	66.7533	68.7414	64.3011	64.6184	75.2732	70.7845	56.1691	81.712	76.6177	80.833	79.4139	55.8249	71.6728	67.2475	79.5934	77.4227	66.8839	58.5666	73.6572	53.4992
Nr1h4	2.08604	0	0	0	1.55203	0	0	0	0.969844	0	0	1.03379	0.981819	0	0	0	0.80583	0	1.11602	0
D930020B18Rik	0	0	0	0	0	0	0	0	0	0	0	0	0	0	0	0	0	0	0	1.00942
Gm5454	5.2151	3.87275	2.96774	4.87686	0.776013	2.24713	0	0	0	0	0	0	1.96364	0	5.08043	2.09251	1.61166	2.21006	1.11602	9.08477
Fbxo30	130.378	92.9461	201.807	104.852	176.931	119.098	146.664	134.526	120.261	154.93	138.513	87.8725	138.437	68.2221	109.229	132.874	99.1171	104.978	75.8893	71.6687
Cd3eap	152.281	131.674	130.581	121.922	117.178	149.434	131.061	132.533	141.597	151.081	142.206	204.691	157.091	158.86	128.704	106.718	129.739	153.599	168.519	187.752
Tssk6	1.04302	0	1.9785	1.21922	0	5.61782	4.16068	2.98946	1.93969	1.9246	0.923418	3.10138	1.96364	0.974601	2.54022	1.04625	2.41749	0	5.58009	3.02826
Trpt1	97.0009	76.4869	97.9355	70.7145	94.6735	101.121	100.896	79.7191	95.0447	108.74	125.585	97.1766	108	127.673	122.777	86.839	92.6705	124.868	122.762	130.215
Crry-ps	1.04302	2.90457	4.94624	1.21922	0.776013	3.37069	1.04017	0.996488	0.969844	2.88689	0	3.10138	5.89092	0.974601	2.54022	1.04625	3.22332	1.10503	2.23204	0
Gal3st3	1.04302	0	0	0	0	0	0	0	0	0	0	0	0	0	0	1.04625	0	0	2.23204	0
Msl3l2	1.04302	1.93638	4.94624	4.87686	2.32804	1.12356	3.12051	4.98244	3.87937	1.9246	1.84684	0	0	0	2.54022	1.04625	1.61166	0	2.23204	6.05651
Tctex1d4	0	2.90457	0	0	0.776013	2.24713	0	0.996488	0	0	0.923418	3.10138	1.96364	0.974601	0.846739	2.09251	0	0	3.34806	0
Rps8	1165.05	1132.78	1286.02	1461.84	1169.45	1495.46	1393.83	1156.92	1285.04	1210.57	1424.83	1519.68	1381.42	1536.95	1429.29	1310.95	1305.44	1295.09	1486.54	1294.07
Rpsa-ps10	32.3336	17.4274	42.5376	42.6725	31.0405	37.0776	32.2452	33.8806	32.0048	36.5673	43.4006	34.1152	28.4728	29.238	35.563	37.6651	33.039	25.4157	21.2044	41.3862
Rtl3	4.17208	1.93638	1.9785	1.21922	0	0	3.12051	4.98244	4.84922	0.962298	4.61709	2.06759	0.981819	3.89841	2.54022	4.18501	2.41749	5.52515	8.92815	8.07535
4930533K18Rik	18.7744	11.6183	14.8387	24.3843	13.9682	8.98851	22.8837	7.97191	18.427	13.4722	7.38734	9.30415	18.6546	9.74601	11.0076	15.6938	11.2816	12.1553	7.81213	13.1224
Yipf6	125.162	123.928	92.9893	143.867	109.418	104.491	136.262	154.456	119.291	105.853	91.4183	94.0753	115.855	81.8665	90.601	101.487	103.146	102.768	93.7456	103.97
Olfr1388	0	0	0	0	0	1.12356	0	0	0	0	0	0	0	0	0	0	0	0	0	0
Champ1	83.4416	77.4551	87.0538	90.2219	83.8094	88.7615	83.2135	61.7823	75.6478	75.0592	67.4095	92.0077	69.7092	74.0697	94.8347	79.5152	76.5539	83.9822	91.5135	62.584
Ust	7.30114	19.3638	7.91398	13.4114	14.7442	15.7299	5.20085	5.97893	5.81906	10.5853	6.46392	7.23656	11.7818	12.6698	7.62065	5.23126	11.2816	11.0503	6.69611	6.05651
Ppp1r2	965.837	912.034	991.226	1058.28	959.927	912.334	949.674	958.622	934.929	899.748	840.31	945.922	885.601	840.106	921.252	994.986	994.394	969.111	916.251	978.127
Ubiad1	143.937	101.66	152.344	82.9066	162.963	104.491	174.748	109.614	127.05	126.061	127.432	95.109	154.146	89.6633	131.244	151.707	157.943	119.343	112.718	99.9324
Clec2m	0	0	0	0	0	0	0	0	0	0	0	0	0	0	0	2.09251	0	0	0	0
Bola2	89.6997	75.5187	96.9463	124.36	76.0492	95.5029	86.334	62.7788	105.713	97.1921	109.887	111.65	98.1819	102.333	96.5282	77.4227	97.5054	67.4068	101.558	82.7723
Wbp1l	1490.48	1795.02	1296.9	1699.59	1296.72	1499.96	778.047	990.509	1457.68	1073.92	1421.14	2057.25	1239.06	2793.21	1425.91	785.736	752.645	930.435	996.605	1066.96
Tmem262	2.08604	1.93638	4.94624	4.87686	1.55203	10.1121	2.08034	3.98595	0	5.77379	3.69367	7.23656	4.9091	6.82221	11.8543	4.18501	1.61166	6.63018	10.0442	0
Samd9l	40.6778	38.7275	34.6237	32.9188	20.9523	31.4598	33.2854	31.8876	17.4572	50.0395	21.2386	9.30415	48.1091	17.5428	25.4022	29.2951	31.4274	38.676	31.2485	22.2072
Fbxo40	4467.25	5612.59	4621.76	6487.44	4548.99	4694.25	4549.7	5013.33	5089.74	5012.61	3022.35	3931.52	3112.37	3665.48	3715.49	3473.56	3291.01	3544.93	3824.6	3751
Rnf150	694.651	737.76	553.979	638.869	641.762	577.512	671.949	912.783	631.368	568.718	770.13	774.312	657.819	624.72	956.815	744.932	701.072	832.087	761.125	896.364
Zc3hav1l	6.25812	6.77732	3.95699	4.87686	1.55203	2.24713	2.08034	9.96488	6.78891	2.88689	4.61709	5.16897	5.89092	4.87301	5.92717	3.13876	11.2816	3.31509	3.34806	3.02826
Fancb	15.6453	2.90457	7.91398	7.31529	5.43209	13.4828	7.28118	13.9508	12.608	3.84919	10.1576	8.27035	6.87273	5.84761	8.46739	6.27752	10.4758	7.73521	13.3922	9.08477
Hs3st3a1	9.38718	6.77732	6.92473	10.9729	6.2081	2.24713	3.12051	4.98244	7.75875	3.84919	7.38734	4.13518	1.96364	12.6698	5.92717	2.09251	8.0583	6.63018	4.46407	10.0942
Lrrc49	34.4197	29.0457	29.6774	19.5074	24.8324	20.2241	30.1649	30.8911	17.4572	32.7181	14.7747	29.98	26.5091	17.5428	12.7011	16.74	24.9807	15.4704	11.1602	23.2166
Atg16l2	59.4521	65.8368	49.4624	49.9878	53.5449	65.1667	68.6512	54.8069	47.5223	51.0018	39.707	62.0276	72.6546	73.0951	55.038	75.3302	74.9422	57.4615	83.7014	71.6687
Ankfn1	2.08604	0	0.989248	0	0	0	0	0	0	0	0	0	0	0	0	0	0.80583	0	0	0
Phf13	40.6778	43.5685	42.5376	15.8498	44.2327	25.842	35.3658	46.8349	65.9494	37.5296	53.5582	42.3856	34.3637	38.0095	26.2489	46.0351	33.8449	39.7811	31.2485	54.5086
Lix1	3.12906	1.93638	4.94624	2.43843	1.55203	2.24713	4.16068	1.99298	0.969844	1.9246	4.61709	1.03379	1.96364	3.89841	3.38695	1.04625	4.02915	0	1.11602	1.00942
Flrt1	25.0325	14.5228	9.89248	12.1922	16.2963	12.3592	13.5222	20.9263	20.3667	13.4722	15.6981	15.5069	11.7818	13.6444	27.9424	11.5088	9.66996	24.3107	22.3204	37.3485
Slc38a9	100.13	103.596	76.1721	85.3451	97.0016	108.986	125.86	105.628	111.532	88.5314	78.4905	100.278	81.491	89.6633	93.988	84.7465	87.0296	86.1923	64.7291	74.697
Sned1	141.851	145.228	130.581	159.717	148.218	135.951	153.945	114.596	134.808	140.495	110.81	127.157	129.6	112.079	136.325	142.29	110.399	125.973	127.226	144.347
Gjb1	2.08604	1.93638	0	3.65765	0.776013	0	1.04017	1.99298	0	0	0	0	3.92728	3.89841	4.23369	0	0	0	0	2.01884
Cd300lf	0	0	0	0	0	0	0	0	0	0	0	0	0	0	0.846739	0	0	0	0	0
Akap10	62.5812	67.7732	63.3118	70.7145	64.409	47.1897	68.6512	76.7296	66.9192	64.474	73.8734	52.7235	83.4546	66.2729	64.3521	61.7289	68.4956	54.1464	30.1325	38.3579
9330154K18Rik	1.04302	0	0	3.65765	0	1.12356	4.16068	0	0	3.84919	1.84684	0	0	0	0	1.04625	0.80583	1.10503	0	1.00942
Ccdc88b	7.30114	2.90457	9.89248	2.43843	4.65608	3.37069	7.28118	7.97191	8.72859	10.5853	5.54051	4.13518	8.83637	6.82221	7.62065	23.0176	8.0583	7.73521	5.58009	7.06593
Tigd4	149.152	91.9779	91.0108	148.744	87.6894	120.221	99.8562	87.691	168.753	153.005	93.2652	98.2104	119.782	50.6793	121.93	125.55	141.02	82.8772	104.906	99.9324
Trim16	506.908	513.14	457.032	703.487	486.56	542.681	488.88	579.956	585.786	481.149	414.615	457.971	400.582	472.682	417.442	416.409	440.789	401.126	429.667	438.088
Angptl8	2.08604	0.968189	0.989248	3.65765	2.32804	3.37069	0	3.98595	1.93969	1.9246	4.61709	1.03379	0	0.974601	1.69348	0	1.61166	2.21006	1.11602	2.01884
Pygo2	83.4416	106.501	79.1398	60.9608	102.434	77.5259	90.4947	93.6699	79.5272	91.4183	94.1886	68.2304	89.3455	81.8665	61.8119	108.81	66.8839	92.8225	88.1655	100.942
Cdca4	14.6023	24.2047	14.8387	12.1922	23.2804	15.7299	22.8837	8.96839	4.84922	8.66068	18.4684	3.10138	12.7636	9.74601	9.31412	12.555	13.6991	19.8905	13.3922	10.0942
Fndc11	0	0	0	0	0	0	0	0	0	0	0	0	0	0	0	0	0	0	1.11602	0
Diras2	2.08604	0	1.9785	6.09608	2.32804	0	1.04017	0.996488	0.969844	0	0	1.03379	0.981819	1.9492	0	1.04625	0.80583	0	1.11602	3.02826
Bri3	140.808	90.0415	155.312	85.3451	160.635	120.221	105.057	123.565	94.0748	142.42	112.657	98.2104	132.546	95.5109	97.3749	111.949	100.729	112.713	97.0936	98.923
Stx19	0	0	0	0	0	0	0	0	0	0	0	0	0	0	0	1.04625	0	0	0	0
Lonp2	577.833	599.309	663.785	763.229	586.665	633.69	536.727	706.51	665.313	604.323	612.226	739.163	558.655	648.11	646.061	589.04	600.343	740.37	821.39	797.441
Gimap6	64.6672	52.2822	58.3656	31.6996	69.0651	74.1552	52.0085	69.7542	50.4319	82.7576	55.4051	52.7235	71.6728	45.8063	46.5706	89.9777	73.3305	60.7766	54.6849	68.6405
Gpr157	985.654	813.278	1160.39	977.81	1198.94	1111.2	692.753	808.152	946.567	769.838	1514.4	1099.96	1474.69	940.49	1259.1	808.753	737.335	1174.65	842.594	968.033
A4galt	21.9034	23.2365	18.7957	10.9729	34.1446	11.2356	17.6829	22.9192	29.0953	19.246	28.6259	35.149	42.2182	26.3142	27.0956	11.5088	16.1166	18.7855	8.92815	14.1319
Usp14	413.036	517.981	482.753	662.034	485.008	525.828	456.634	458.385	446.128	417.637	354.592	554.114	430.037	509.717	451.312	409.085	431.925	501.683	489.932	459.285
Cxcr5	3.12906	0	4.94624	2.43843	8.53614	1.12356	4.16068	10.9614	1.93969	1.9246	12.9278	10.3379	12.7636	8.77141	6.77391	3.13876	13.6991	6.63018	14.5082	7.06593
Rell1	63.6242	34.8548	60.3441	58.5223	82.2573	69.6609	58.2495	59.7893	54.3112	67.3608	139.436	55.8249	124.691	68.2221	103.302	119.273	128.127	131.499	94.8616	72.6781
Klk9	3.12906	0	0	0	1.55203	1.12356	0	0.996488	0	0.962298	0.923418	0	4.9091	0	0.846739	2.09251	1.61166	0	0	0
Tnrc6b	591.392	486.031	473.85	455.986	495.096	420.213	536.727	478.314	472.314	435.921	527.271	380.436	514.473	345.009	417.442	433.149	403.721	470.743	301.325	343.202
Serpinb6d	0	0.968189	0	0	0	0	0	0	0	0	0	0	0	0	0	0	0	0	0	0
Gm8566	7.30114	8.7137	21.7634	10.9729	20.1763	12.3592	17.6829	18.9333	16.4873	18.2837	19.3918	10.3379	21.6	21.4412	27.9424	15.6938	7.25247	18.7855	16.7403	19.179
Tshz2	128.291	103.596	122.667	97.5372	83.0333	121.345	110.258	121.572	118.321	105.853	91.4183	44.4531	104.073	78.9427	60.1184	108.81	95.8938	69.6169	83.7014	83.7817
Ankrd16	114.732	188.797	113.763	190.198	123.386	174.152	109.218	142.498	152.265	168.402	146.823	133.359	114.873	143.266	157.493	123.458	133.768	131.499	161.823	175.639
Pcdhb16	1.04302	0	5.93549	1.21922	2.32804	3.37069	3.12051	6.97542	0.969844	1.9246	3.69367	0	0.981819	5.84761	0.846739	0	3.22332	0	2.23204	1.00942
Npm2	0	4.84094	2.96774	0	3.10405	2.24713	2.08034	1.99298	0.969844	2.88689	0	3.10138	0	1.9492	1.69348	1.04625	2.41749	0	1.11602	3.02826
Trappc9	360.885	411.48	419.441	393.806	384.126	392.124	422.309	392.616	382.118	424.373	372.137	467.275	400.582	494.123	418.289	380.836	404.527	353.609	406.231	438.088
4930483J18Rik	0	0.968189	0.989248	0	0	1.12356	0	0	0	0	0	2.06759	0.981819	0.974601	0	0	0	0	0	0
Stpg2	0	0	0	0	0	1.12356	0	0.996488	0	0	0.923418	0	0	0	0	0	0.80583	0	0	0
Marcksl1	10.4302	1.93638	7.91398	3.65765	2.32804	2.24713	1.04017	0.996488	4.84922	4.81149	5.54051	9.30415	7.85455	3.89841	3.38695	7.32377	6.44664	2.21006	1.11602	3.02826
Gp5	0	0	0	0	0	0	0	0	0	0	0	0	0	0	0	0	0	1.10503	0	0
Stbd1	142.894	226.556	172.129	336.503	137.354	256.173	138.343	148.477	198.818	162.628	367.52	440.396	273.928	409.333	237.087	174.724	195.817	196.695	315.833	266.487
Rpl9-ps7	15.6453	11.6183	10.8817	10.9729	13.1922	29.2127	16.6427	20.9263	24.2461	21.1706	18.4684	19.6421	10.8	24.365	6.77391	14.6475	13.6991	22.1006	29.0165	24.226
Kcna1	9.38718	1.93638	2.96774	4.87686	1.55203	3.37069	1.04017	0.996488	0.969844	0	3.69367	1.03379	2.94546	9.74601	2.54022	1.04625	0.80583	1.10503	2.23204	1.00942
Palm3	0	2.90457	0.989248	1.21922	2.32804	2.24713	2.08034	0.996488	0.969844	1.9246	1.84684	2.06759	0	0	0.846739	2.09251	0.80583	2.21006	3.34806	2.01884
4933428G20Rik	15.6453	7.74551	14.8387	7.31529	27.9365	26.9655	11.4419	13.9508	16.4873	24.0574	25.8557	17.5745	15.7091	11.6952	19.475	26.1563	16.1166	25.4157	15.6243	30.2826
Ino80c	308.734	377.594	313.591	412.095	277.812	299.991	205.954	384.644	330.717	305.048	241.012	394.909	236.618	337.212	350.55	268.887	273.176	321.564	366.054	356.325
C2cd4a	3.12906	0.968189	0.989248	1.21922	0	1.12356	3.12051	0	0	0	1.84684	10.3379	7.85455	11.6952	6.77391	0	0.80583	0	0	2.01884
Dipk1c	4.17208	7.74551	3.95699	6.09608	4.65608	4.49425	4.16068	2.98946	8.72859	1.9246	9.23418	9.30415	10.8	9.74601	9.31412	1.04625	5.64081	4.42012	5.58009	11.1036
Prrg1	14.6023	30.0138	22.7527	34.138	35.6966	22.4713	24.9641	24.9122	23.2762	25.0197	22.162	11.3717	10.8	17.5428	21.1685	29.2951	20.1458	11.0503	20.0883	24.226
Gigyf2	389.046	390.18	368.989	403.56	383.35	380.888	324.533	346.778	384.058	404.165	296.417	315.307	353.455	322.593	325.148	314.922	318.303	329.299	326.993	385.598
Hes5	2.08604	0.968189	0	3.65765	3.88006	0	2.08034	4.98244	0	0.962298	0.923418	0	2.94546	3.89841	5.08043	2.09251	7.25247	1.10503	2.23204	5.04709
Catsper4	46.9359	29.0457	59.3549	43.8917	70.6171	47.1897	32.2452	30.8911	28.1255	46.1903	88.6481	98.2104	68.7273	53.6031	55.038	46.0351	24.1749	72.932	31.2485	49.4615
Tmem196	0	0	0	0	0	0	0	0	0	2.88689	0	0	0	0	0	1.04625	0	0	0	0
Timm8a1	36.5057	22.2683	46.4946	24.3843	38.0246	20.2241	52.0085	45.8385	27.1556	40.4165	57.2519	39.2842	56.9455	22.4158	39.7967	43.9426	49.9615	33.1509	17.8563	25.2355
Zfp473	7.30114	4.84094	5.93549	8.53451	3.88006	1.12356	5.20085	4.98244	3.87937	10.5853	8.31076	6.20276	4.9091	7.79681	9.31412	2.09251	7.25247	2.21006	2.23204	4.03767
Krt35	0	0	0	0	1.55203	0	0	0	0	0	0	0	0	0	0	0	0	0	0	0
Tmem229a	15.6453	2.90457	1.9785	2.43843	2.32804	5.61782	0	3.98595	3.87937	0.962298	2.77025	0	0.981819	1.9492	4.23369	2.09251	0	0	1.11602	1.00942
Rgmb	302.476	365.007	280.946	324.311	242.892	334.822	360.939	346.778	314.229	284.84	303.804	330.814	284.728	295.304	285.351	293.997	336.837	275.152	274.541	319.986
Eno4	0	0	0	0	0	0	0	0	0	0	0.923418	3.10138	0	0	0	0	0	0	0	0
Ccdc187	2.08604	1.93638	0	0	0.776013	0	0	0.996488	0	0	0	0	0	0	0.846739	0	0	5.52515	0	0
Isg20l2	83.4416	81.3278	63.3118	74.3721	91.5695	68.5374	96.7357	67.7612	72.7383	81.7953	75.7202	77.5345	96.2183	69.1967	78.7467	96.2553	60.4373	68.5118	73.6572	67.6311
Arxes2	0	0.968189	1.9785	0	0.776013	3.37069	0	0.996488	0.969844	1.9246	0	2.06759	0	12.6698	0	1.04625	3.22332	0	1.11602	0
Zbtb33	67.7963	72.6141	64.3011	63.3992	59.753	59.5489	74.8922	65.7682	65.9494	64.474	57.2519	40.318	78.5455	54.5777	55.038	60.6827	74.9422	41.9911	42.4087	49.4615
Ldlrad3	45.8929	23.2365	54.4086	45.111	58.977	53.9311	58.2495	41.8525	19.3969	58.7002	46.1709	19.6421	49.091	25.3396	49.9576	42.8964	40.2915	29.8358	32.3645	28.2637
Cyb5r2	109.517	85.2006	113.763	120.702	112.522	99.9972	86.334	78.7226	89.2256	99.1167	102.499	81.6697	113.891	155.936	85.5206	73.2377	79.7772	89.5074	68.0771	81.7629
Arf1	1510.29	1700.14	1574.88	1694.71	1569.87	1658.38	1539.45	1779.73	1768.99	1684.02	1664.92	1877.37	1561.09	1703.6	1758.68	1465.8	1504.48	1655.33	1898.35	1849.26
Tenm4	9.38718	5.80913	7.91398	14.6306	10.0882	15.7299	4.16068	14.9473	5.81906	12.5099	1.84684	2.06759	1.96364	0.974601	4.23369	4.18501	6.44664	3.31509	6.69611	4.03767
Gm4737	42.7638	61.9641	49.4624	70.7145	52.7689	51.6839	35.3658	43.8455	45.5827	54.851	72.0266	59.9601	50.0728	48.7301	71.126	49.1739	48.3498	74.037	58.033	49.4615
Lmod1	37.5487	23.2365	29.6774	12.1922	26.3844	31.4598	32.2452	20.9263	27.1556	48.1149	50.788	23.7773	42.2182	41.9079	22.0152	12.555	41.9032	29.8358	32.3645	44.4144
Taf13	191.916	210.097	145.419	270.666	189.347	186.512	162.266	194.315	228.883	230.951	172.679	195.387	190.473	230.981	200.677	195.649	186.953	229.846	235.48	238.223
4632415L05Rik	64.6672	43.5685	57.3764	51.207	57.4249	38.2012	73.852	53.8104	67.8891	71.21	56.3285	26.8786	44.1819	40.9333	57.5782	54.4052	64.4664	62.9867	60.265	58.5463
Tmem72	0	0	0	0	0	0	0	0	0	0	0.923418	1.03379	0	0	0.846739	0	0.80583	0	0	0
Rbm15	129.334	140.387	119.699	149.963	136.578	130.333	170.588	165.417	147.416	124.136	119.121	125.089	133.527	107.206	142.252	164.262	124.904	119.343	90.3975	128.196
Arid4a	110.56	118.119	80.1291	109.729	101.658	101.121	104.017	110.61	103.773	89.4937	77.5671	70.298	68.7273	82.8411	91.4478	88.9315	91.0588	88.4024	90.3975	90.8477
Entpd1	64.6672	70.6778	83.0968	56.0839	77.6013	74.1552	61.37	51.8174	61.1002	52.9264	71.1032	74.4332	69.7092	68.2221	55.038	65.9139	72.5247	65.1967	39.0607	31.292
Col6a3	237.809	206.224	215.656	209.705	226.596	188.759	287.087	215.241	268.647	179.95	406.304	206.759	268.037	219.285	210.838	208.204	248.196	177.91	178.563	289.703
Dmrt2	23.9895	24.2047	17.8065	18.2882	16.2963	19.1006	38.4863	19.9298	27.1556	26.9443	14.7747	7.23656	23.5637	19.492	34.7163	23.0176	16.9224	27.6257	17.8563	24.226
Nat8l	0	1.93638	2.96774	3.65765	0.776013	0	0	0.996488	1.93969	1.9246	0.923418	5.16897	4.9091	6.82221	0	1.04625	0.80583	2.21006	1.11602	1.00942
Nwd1	22.9464	47.4412	36.6022	59.7415	41.1287	41.5719	47.8478	29.8946	45.5827	18.2837	25.8557	41.3518	27.4909	42.8825	31.3293	21.9713	32.2332	38.676	23.4364	30.2826
Olfr49	0	0	0.989248	1.21922	0	0	0	0.996488	0	0	0	0	0.981819	0	0	1.04625	0	0	1.11602	0
Kmt2d	885.524	877.179	842.839	832.724	908.711	696.609	698.994	783.24	838.915	818.915	1024.07	889.063	711.819	846.929	897.543	851.65	838.869	822.142	1033.43	928.665
Selplg	3.12906	7.74551	5.93549	7.31529	0	0	13.5222	5.97893	4.84922	8.66068	5.54051	2.06759	0	0	4.23369	4.18501	12.8933	5.52515	5.58009	3.02826
Gm7204	0	0	0	0	0.776013	0	1.04017	0	0	0	0	0	0	0	0	0	0	0	0	0
Mcmbp	142.894	155.878	158.28	145.087	145.114	150.558	131.061	150.47	132.869	125.099	150.517	141.63	136.473	136.444	175.275	146.475	148.273	123.763	154.011	147.375
Tmem81	18.7744	11.6183	3.95699	9.75372	9.31215	21.3477	12.482	20.9263	14.5477	16.3591	22.162	23.7773	14.7273	16.5682	16.088	15.6938	8.0583	25.4157	14.5082	24.226
Asb8	843.803	854.911	810.194	954.645	890.086	847.167	818.613	870.931	874.799	747.705	907.72	914.908	777.601	857.649	815.409	863.159	829.199	802.251	830.318	871.128
Bend7	12.5162	5.80913	15.828	1.21922	13.9682	7.86495	16.6427	5.97893	13.5778	12.5099	7.38734	9.30415	12.7636	9.74601	19.475	11.5088	13.6991	8.84024	7.81213	10.0942
Gm8181	0	3.87275	0	0	0.776013	0	0	1.99298	0.969844	0.962298	0	0	0	0	1.69348	1.04625	0	0	0	0
Muc6	4.17208	0.968189	3.95699	6.09608	3.88006	2.24713	2.08034	3.98595	1.93969	6.73608	13.8513	12.4055	2.94546	3.89841	6.77391	2.09251	0.80583	5.52515	6.69611	10.0942
Cracr2b	35.4627	38.7275	46.4946	28.0419	45.0087	40.4483	36.4059	51.8174	45.5827	63.5117	37.8601	45.4869	47.1273	41.9079	34.7163	41.8501	55.6023	50.8314	53.5689	54.5086
Dnajb8	0	0	0	0	0	0	0	0	0.969844	0	0.923418	0	0.981819	0	0	0	0	0	3.34806	1.00942
Gpr85	1.04302	0	0	0	0	1.12356	0	0	0.969844	0	3.69367	0	0	0	0	0	2.41749	2.21006	0	0
Nags	0	0	0	0	0	0	0	0	0	0.962298	0	0	0	0	0	0	0	0	0	0
Amigo2	14.6023	22.2683	22.7527	17.069	22.5044	15.7299	12.482	22.9192	32.9747	12.5099	24.9323	21.7097	12.7636	24.365	14.3946	15.6938	31.4274	25.4157	22.3204	17.1601
Mfap1b	68.8393	83.2642	65.2903	82.9066	81.4813	66.2903	82.1734	77.7261	63.0398	76.0215	75.7202	90.9739	89.3455	76.0189	72.8195	69.0527	74.1364	81.7722	69.1932	59.5557
Fbxo10	30.2476	28.0775	23.7419	32.9188	17.8483	25.842	11.4419	19.9298	30.0652	27.9066	22.162	16.5407	20.6182	36.0603	17.7815	16.74	26.5924	23.2056	25.6684	22.2072
Rnf149	33.3766	36.7912	39.5699	35.3572	38.0246	34.8305	31.2051	35.8736	44.6128	48.1149	49.8646	37.2166	44.1819	40.9333	48.2641	28.2488	33.8449	55.2515	35.7126	45.4238
Gng7	13.5593	26.1411	15.828	41.4533	17.8483	20.2241	36.4059	23.9157	41.7033	17.3214	34.1665	39.2842	24.5455	23.3904	22.8619	17.7863	31.4274	25.4157	36.8286	24.226
Crebrf	115.775	110.374	131.57	118.264	122.61	114.603	146.664	124.561	112.502	91.4183	162.521	123.021	140.4	106.232	110.923	124.504	102.34	138.129	98.2096	77.7252
Bcl11b	0	0	0	0	0.776013	0	0	0	0	0	0.923418	0	0.981819	0.974601	0	1.04625	0	0	0	0
Dip2c	163.754	156.847	153.333	154.84	118.73	114.603	158.106	154.456	101.834	135.684	110.81	89.9401	142.364	97.4601	141.405	144.383	142.632	114.923	89.2815	92.8665
Rbm33	449.542	524.758	457.032	495.001	462.503	478.638	407.746	497.248	502.379	456.129	420.155	440.396	454.582	441.494	506.35	469.768	444.818	480.688	440.827	457.267
Syngr2	1248.5	1460.03	1210.84	1756.89	1143.07	1180.87	1127.54	1309.39	1445.07	1028.7	1092.4	1587.91	1068.22	1331.31	1453.85	1068.22	1041.13	1260.84	1618.23	1398.04
Sacs	546.543	405.671	600.473	460.863	523.032	419.089	721.877	572.981	523.716	520.603	419.232	354.591	466.364	327.466	396.274	457.213	431.119	406.651	391.723	380.551
Zfp738	40.6778	43.5685	32.6452	37.7957	23.2804	21.3477	35.3658	44.842	32.9747	39.4542	21.2386	27.9124	28.4728	31.1872	37.2565	36.6189	34.6507	30.9408	29.0165	36.3391
Dleu7	0	0	0	0	0	0	0	0	0	0	2.77025	0	0.981819	0.974601	0.846739	2.09251	1.61166	0	0	0
Frmd6	135.593	104.564	153.333	108.51	145.114	126.963	166.427	121.572	130.929	133.759	157.904	103.379	133.527	141.317	126.164	163.215	178.894	164.649	104.906	132.234
Olfr1417	0	0	0	0	0	0	0	0.996488	0	0	0	0	0	0	0	1.04625	0	0	0	0
Slitrk3	0	0	0	0	0	0	1.04017	0	0	0	0	0	0	1.9492	0	0	0	0	0	0
Ankrd46	196.088	181.051	212.688	160.936	185.467	170.782	173.708	172.392	196.878	154.93	155.134	173.677	189.491	175.428	168.501	194.603	232.885	198.905	194.187	177.658
Pskh1	226.335	204.288	170.151	170.69	211.075	153.928	175.789	181.361	187.18	186.686	174.526	174.711	178.691	162.758	189.669	149.614	186.953	166.859	196.419	175.639
Gm9823	230.507	265.284	277.979	196.294	277.036	287.632	201.793	228.196	219.185	261.745	351.822	273.955	281.782	298.228	295.512	260.517	270.759	325.984	338.154	343.202
Ckap2l	0	0	0	0	0.776013	2.24713	0	2.98946	1.93969	0	1.84684	0	0.981819	4.87301	0.846739	1.04625	0	1.10503	1.11602	4.03767
Mfsd6l	0	0	0	0	0	1.12356	0	0	0	0.962298	0.923418	2.06759	0	0	0.846739	0	0	0	0	0
Ric3	34.4197	27.1093	24.7312	48.7686	24.8324	28.0891	24.9641	30.8911	35.8842	27.9066	14.7747	40.318	24.5455	26.3142	35.563	33.4801	16.1166	16.5754	23.4364	23.2166
Lhfp	46.9359	38.7275	40.5591	46.3302	54.3209	59.5489	44.7273	41.8525	38.7937	58.7002	37.8601	21.7097	58.9092	38.0095	47.4174	41.8501	46.7381	53.0414	41.2927	40.3767
Gm8258	0	0	0	0	0	0	0	0	0	0	0	0	0	0	0	0	0	0	0	1.00942
Npy4r	0	0	0.989248	0	1.55203	0	0	0	0	0	0.923418	0	0.981819	0	0	0	0.80583	0	2.23204	0
Pcdhb18	4.17208	0.968189	3.95699	4.87686	2.32804	1.12356	2.08034	4.98244	1.93969	3.84919	0.923418	1.03379	3.92728	3.89841	5.92717	5.23126	1.61166	5.52515	4.46407	5.04709
Pou4f1	16.6883	27.1093	12.8602	21.9459	13.1922	22.4713	15.6025	12.9543	24.2461	27.9066	14.7747	33.0814	23.5637	11.6952	11.0076	16.74	25.7866	15.4704	23.4364	26.2449
Coa7	181.485	127.801	166.194	163.375	142.01	176.399	157.066	146.484	140.627	166.478	167.139	197.455	178.691	153.012	183.742	162.169	166.001	153.599	165.171	152.422
Arxes1	0	0	0.989248	0	0.776013	0	0	0	0	0	0	1.03379	0	0.974601	0	0	0	0	0	0
Omd	3.12906	4.84094	3.95699	18.2882	5.43209	12.3592	3.12051	6.97542	12.608	8.66068	4.61709	4.13518	8.83637	2.9238	4.23369	9.41628	7.25247	8.84024	6.69611	7.06593
Pdp2	49.0219	22.2683	46.4946	41.4533	53.5449	40.4483	73.852	52.8139	45.5827	48.1149	47.0943	25.8448	54.9819	43.8571	36.4098	48.1276	63.6606	45.3062	31.2485	26.2449
Fgfbp1	44.8499	53.2504	49.4624	79.249	40.3527	73.0316	56.1691	64.7717	55.2811	40.4165	45.2475	41.3518	33.3819	83.8157	109.229	95.209	87.8355	38.676	84.8174	63.5934
F2r	161.668	30.0138	156.301	47.5494	159.083	122.468	125.86	68.7577	60.1303	140.495	128.355	39.2842	188.509	52.6285	77.0532	107.764	136.991	97.2426	47.9888	26.2449
Socs4	69.8823	87.137	84.086	45.111	67.5131	97.75	118.579	72.7436	73.7081	67.3608	63.7158	50.6559	72.6546	51.6539	52.4978	68.0064	62.8547	82.8772	46.8728	53.4992
Scrt1	0	0	0	0	0	0	0	0	0	0	0	0	0	0	0	0	0.80583	0	0	0
Osr1	11.4732	19.3638	15.828	14.6306	16.2963	14.6063	20.8034	11.9579	28.1255	11.5476	13.8513	16.5407	20.6182	16.5682	15.2413	18.8326	19.3399	12.1553	22.3204	22.2072
Fam171b	6.25812	9.68189	6.92473	3.65765	13.1922	6.74138	4.16068	11.9579	13.5778	9.62298	6.46392	5.16897	35.3455	8.77141	31.3293	26.1563	16.1166	14.3654	10.0442	17.1601
Gli2	8.34416	6.77732	3.95699	8.53451	12.4162	6.74138	7.28118	6.97542	12.608	10.5853	3.69367	7.23656	9.81819	9.74601	4.23369	4.18501	12.8933	8.84024	5.58009	10.0942
B330016D10Rik	53.194	90.0415	101.892	63.3992	75.2732	94.3793	86.334	66.7647	98.9241	64.474	91.4183	94.0753	78.5455	64.3237	92.2945	83.7002	46.7381	80.6672	119.414	106.998
Zfp407	87.6137	76.4869	47.4839	51.207	51.2168	52.8075	86.334	73.7401	64.9795	53.8887	52.6348	55.8249	65.7819	51.6539	69.4326	46.0351	62.0489	53.0414	47.9888	48.4521
Mlf1	517.338	410.512	578.71	441.356	645.642	714.586	552.33	746.37	664.343	500.395	1279.86	1110.29	1129.09	1719.2	1141.4	1281.66	1330.43	1642.07	1483.19	1488.89
Ranbp3l	0	0	0.989248	0	1.55203	0	0	0	0.969844	0.962298	0	1.03379	0	0	0	1.04625	0.80583	0	0	1.00942
Timm29	719.684	813.278	785.463	926.603	703.843	804.472	795.729	793.205	772.965	798.707	686.099	854.948	748.146	789.427	799.321	715.637	735.723	760.26	848.174	881.222
Nupl2	50.065	71.646	45.5054	64.6184	40.3527	64.0431	61.37	52.8139	45.5827	55.8133	43.4006	55.8249	36.3273	50.6793	58.425	47.0814	46.7381	50.8314	60.265	31.292
Cyp4f16	8.34416	7.74551	2.96774	2.43843	10.0882	5.61782	9.36152	6.97542	4.84922	2.88689	11.081	3.10138	11.7818	7.79681	1.69348	6.27752	0.80583	3.31509	8.92815	10.0942
Smim5	5.2151	0.968189	1.9785	7.31529	3.10405	2.24713	2.08034	3.98595	2.90953	4.81149	2.77025	8.27035	1.96364	4.87301	6.77391	5.23126	7.25247	3.31509	6.69611	4.03767
Ccdc57	49.0219	67.7732	40.5591	47.5494	48.8888	49.4368	34.3256	57.7963	75.6478	43.3034	50.788	89.9401	53.0182	59.4507	56.7315	56.4977	52.379	75.142	89.2815	103.97
Msx1	13.5593	16.4592	9.89248	12.1922	9.31215	19.1006	17.6829	7.97191	19.3969	13.4722	16.6215	4.13518	14.7273	1.9492	11.8543	16.74	16.1166	9.94527	14.5082	14.1319
Inka2	49.0219	44.5367	46.4946	31.6996	39.5766	29.2127	30.1649	46.8349	38.7937	53.8887	57.2519	15.5069	46.1455	49.7047	33.8695	35.5726	58.8256	59.6716	83.7014	60.5651
Spata33	2.08604	0.968189	9.89248	6.09608	3.10405	2.24713	12.482	7.97191	2.90953	6.73608	1.84684	4.13518	2.94546	7.79681	5.92717	8.37002	9.66996	0	6.69611	2.01884
Mypop	60.4952	89.0734	76.1721	98.7564	68.2891	74.1552	56.1691	90.6804	95.0447	76.9838	93.2652	98.2104	69.7092	105.257	84.6739	73.2377	85.418	91.7175	79.2373	103.97
Bdnf	2.08604	0	10.8817	0	5.43209	1.12356	2.08034	0.996488	0	4.81149	6.46392	0	11.7818	1.9492	0	7.32377	2.41749	1.10503	1.11602	1.00942
Zdhhc22	0	0	0	0	0.776013	2.24713	0	0.996488	0.969844	0	0.923418	0	0	0	0.846739	1.04625	0.80583	1.10503	0	0
Gm7461	0	0.968189	0	0	0	0	0	0	0	0	0	0	0.981819	0	0	0	2.41749	0	0	1.00942
Zbtb8b	0	0	0	0	0	0	1.04017	0	0	0	0	0	0	0	0	0	0	0	0	0
Fitm2	1414.34	1038.87	1379.01	1069.25	1403.81	1086.49	1545.69	1228.67	1119.2	1330.86	1130.26	928.347	1368.66	1036	1057.58	1081.83	1089.48	1010	862.682	775.234
Depp1	119.947	55.1868	98.9248	39.0149	169.947	35.954	36.4059	30.8911	82.4367	143.382	49.8646	106.481	84.4364	123.774	111.769	58.5902	87.0296	57.4615	39.0607	31.292
Nrip1	312.906	224.62	239.398	373.08	260.74	241.566	280.846	311.901	254.099	127.986	396.146	717.453	566.51	558.447	614.732	373.512	376.323	360.24	347.082	389.636
Tyw5	93.8718	91.9779	80.1291	80.4682	93.8975	84.2673	78.0127	118.582	84.3764	105.853	93.2652	78.5683	63.8182	94.5363	74.513	68.0064	77.3597	97.2426	82.5854	94.8854
Mmgt2	6.25812	23.2365	9.89248	43.8917	16.2963	17.977	11.4419	8.96839	8.72859	10.5853	19.3918	16.5407	13.7455	22.4158	19.475	11.5088	16.9224	17.6805	23.4364	30.2826
Cd300e	0	0	0	2.43843	0	0	0	0	0	0	0	0	0	0	0	0	0	0	1.11602	0
Duxbl1	0	0	0	1.21922	0	0	0	0	0	0	0	0	0	0	0	0	0	0	0	0
Tmem136	10.4302	5.80913	11.871	18.2882	17.8483	15.7299	15.6025	16.9403	10.6683	16.3591	16.6215	14.4731	29.4546	12.6698	12.7011	23.0176	12.8933	20.9956	20.0883	15.1413
Fbxl13	7.30114	2.90457	4.94624	3.65765	3.10405	1.12356	1.04017	1.99298	2.90953	0	1.84684	0	0	0.974601	2.54022	7.32377	1.61166	0	0	6.05651
Cxcr6	0	0.968189	2.96774	2.43843	2.32804	0	1.04017	1.99298	0	2.88689	0	0	0.981819	0	0	1.04625	0.80583	0	0	0
Jaml	5.2151	3.87275	0	6.09608	2.32804	0	1.04017	0	4.84922	2.88689	0.923418	3.10138	0	5.84761	0.846739	2.09251	2.41749	4.42012	1.11602	5.04709
Phldb1	439.111	349.516	352.172	210.924	405.079	376.394	303.729	294.961	355.933	380.108	408.151	260.516	370.146	301.152	370.871	336.893	324.75	352.504	314.717	381.56
Gm9826	1.04302	4.84094	1.9785	3.65765	1.55203	6.74138	2.08034	5.97893	3.87937	0.962298	4.61709	14.4731	3.92728	8.77141	7.62065	2.09251	3.22332	6.63018	1.11602	8.07535
Tob2	1298.56	1309.96	679.613	937.576	890.086	248.308	465.996	505.22	1196.79	1090.28	1259.54	1415.26	1295.02	1058.42	639.288	570.208	942.821	921.595	804.649	773.215
Thnsl1	45.8929	113.278	67.2688	63.3992	60.529	67.4138	57.2093	81.712	71.7684	61.5871	62.7924	90.9739	80.5092	102.333	64.3521	71.1452	66.8839	66.3018	64.7291	67.6311
Tmem252	64.6672	39.6957	81.1183	32.9188	86.9134	43.819	66.5708	45.8385	61.1002	92.3806	79.4139	65.129	119.782	60.4253	92.2945	119.273	96.6996	70.7219	73.6572	58.5463
Mlec	1956.71	2610.24	1720.3	3374.79	1562.11	2398.81	1454.16	1971.05	2177.3	1855.31	1557.81	2250.57	1368.66	2170.44	1801.01	1686.56	1500.46	1655.33	2174	2193.47
E130311K13Rik	31.2906	18.3956	27.6989	29.2612	34.1446	32.5833	35.3658	51.8174	36.8541	25.0197	34.1665	27.9124	30.4364	27.2888	24.5554	10.4625	27.3982	16.5754	36.8286	33.3108
Gja3	0	0	0	0	0	0	0	0	0	0	0	0	0.981819	0	0	0	0	0	0	0
Igf2	2.08604	5.80913	4.94624	4.87686	8.53614	1.12356	3.12051	2.98946	6.78891	6.73608	3.69367	2.06759	1.96364	2.9238	12.7011	5.23126	3.22332	4.42012	2.23204	2.01884
Gm5946	0	0	0	1.21922	0	0	0	0	0.969844	0	0	0	0	0	0	0	0	0	0	0
Gm5763	1.04302	0.968189	0	0	0	0	0	0	1.93969	0	0	0	0	0	3.38695	1.04625	0	1.10503	0	0
Morc2b	4.17208	8.7137	4.94624	13.4114	3.10405	13.4828	9.36152	12.9543	6.78891	8.66068	9.23418	8.27035	5.89092	2.9238	5.08043	12.555	8.86413	9.94527	3.34806	6.05651
Gm9828	260.755	342.739	273.032	277.981	319.717	299.991	332.854	327.845	322.958	275.217	290.877	278.091	281.782	342.085	296.358	315.968	289.293	268.522	356.01	400.739
Myof	49.0219	50.3458	45.5054	45.111	38.0246	37.0776	30.1649	36.8701	48.4922	46.1903	39.707	25.8448	40.2546	32.1618	34.7163	35.5726	45.9323	53.0414	18.9723	39.3673
Nog	25.0325	17.4274	16.8172	12.1922	10.0882	20.2241	11.4419	18.9333	12.608	7.69838	42.4772	23.7773	43.2	24.365	24.5554	12.555	36.2624	20.9956	23.4364	52.4898
Rtbdn	1.04302	3.87275	3.95699	2.43843	5.43209	3.37069	1.04017	4.98244	1.93969	6.73608	2.77025	3.10138	2.94546	6.82221	0.846739	2.09251	0	1.10503	2.23204	7.06593
Olfr1336	0	0	0	0	0	0	0	1.99298	0	0	0	0	0	0	0	0	0	0	0	0
Gm6377	0	0	0	0	0	0	0	1.99298	0	0.962298	0.923418	0	0	0	0	1.04625	0	0	0	0
A730049H05Rik	7.30114	4.84094	13.8495	8.53451	4.65608	0	4.16068	0	2.90953	5.77379	7.38734	4.13518	12.7636	4.87301	9.31412	3.13876	4.83498	3.31509	2.23204	10.0942
Ctxn1	5.2151	7.74551	11.871	3.65765	6.98411	4.49425	6.24102	0.996488	2.90953	7.69838	12.9278	1.03379	7.85455	2.9238	4.23369	3.13876	2.41749	3.31509	8.92815	2.01884
Exd1	38.5917	41.6321	25.7204	46.3302	43.4567	38.2012	46.8076	22.9192	45.5827	24.0574	31.3962	56.8587	28.4728	71.1459	39.7967	28.2488	46.7381	28.7308	30.1325	36.3391
Samd13	0	1.93638	1.9785	0	0.776013	0	0	1.99298	2.90953	0.962298	2.77025	0	0.981819	0.974601	0	2.09251	2.41749	0	1.11602	1.00942
Ccdc169	0	0	0	0	0	0	0	0	0	0.962298	0	0	0.981819	0	0	0	0	0	0	1.00942
Lemd3	115.775	121.024	119.699	117.045	128.818	123.592	126.901	125.558	162.934	125.099	108.04	181.948	127.636	116.952	115.156	118.227	132.156	120.448	103.79	118.102
Rhno1	23.9895	35.823	23.7419	48.7686	24.8324	47.1897	33.2854	29.8946	41.7033	29.8312	36.9367	18.6083	25.5273	35.0857	40.6434	37.6651	32.2332	22.1006	46.8728	33.3108
Tpcn2	15.6453	15.491	20.7742	8.53451	11.6402	23.5948	19.7632	11.9579	16.4873	25.0197	21.2386	10.3379	12.7636	9.74601	15.2413	21.9713	14.5049	20.9956	15.6243	19.179
Mex3d	27.1185	52.2822	42.5376	28.0419	44.2327	41.5719	43.6871	24.9122	38.7937	42.3411	48.9411	36.1828	36.3273	31.1872	47.4174	49.1739	34.6507	44.2012	32.3645	36.3391
Ccdc6	767.663	570.263	748.86	699.829	862.926	769.641	670.909	856.98	825.337	650.513	627.924	676.101	617.564	770.91	767.992	609.965	686.567	731.53	763.357	765.139
Speer4b	0	0	0	0	0	0	3.12051	0	0	0	0	0	0	0	0	0	0	0	0	0
Lurap1l	9.38718	7.74551	9.89248	10.9729	10.8642	14.6063	17.6829	9.96488	18.427	14.4345	14.7747	11.3717	12.7636	10.7206	15.2413	12.555	20.1458	15.4704	14.5082	9.08477
Tprn	23.9895	12.5865	14.8387	9.75372	22.5044	17.977	13.5222	21.9227	11.6381	6.73608	22.162	20.6759	6.87273	14.619	14.3946	14.6475	16.1166	17.6805	13.3922	11.1036
Gm8666	2.08604	0	0	1.21922	0.776013	0	0	0	0	0	0	0	0.981819	0	0	0	0	2.21006	0	1.00942
Tbc1d12	31.2906	38.7275	40.5591	32.9188	30.2645	25.842	30.1649	43.8455	33.9445	32.7181	36.0133	34.1152	36.3273	24.365	34.7163	25.1101	30.6215	26.5207	31.2485	30.2826
Fndc9	4.17208	0	1.9785	0	2.32804	1.12356	3.12051	0.996488	0	1.9246	0.923418	0	0	0	0	4.18501	2.41749	2.21006	0	0
Zfp454	9.38718	16.4592	11.871	21.9459	12.4162	21.3477	17.6829	19.9298	10.6683	16.3591	27.7025	31.0138	15.7091	20.4666	28.7891	11.5088	12.0875	14.3654	15.6243	20.1884
Ggnbp1	161.668	189.765	183.011	175.567	190.899	228.083	184.11	169.403	149.356	169.364	226.237	239.84	227.782	246.574	203.217	194.603	193.399	217.691	203.115	213.997
Klhl11	29.2046	18.3956	13.8495	14.6306	14.7442	6.74138	17.6829	19.9298	7.75875	14.4345	16.6215	20.6759	16.6909	8.77141	16.088	21.9713	16.1166	15.4704	16.7403	15.1413
E130114P18Rik	9.38718	7.74551	1.9785	1.21922	4.65608	2.24713	1.04017	3.98595	5.81906	2.88689	3.69367	3.10138	1.96364	3.89841	2.54022	8.37002	2.41749	2.21006	6.69611	4.03767
Prss50	0	0	0	0	0	0	1.04017	0	0	0.962298	0	1.03379	0	1.9492	0	0	0.80583	0	0	1.00942
Mcat	206.518	196.542	230.495	141.429	225.82	204.489	202.833	211.256	211.426	240.574	188.377	201.59	166.909	215.387	172.735	149.614	168.418	182.33	185.259	245.289
Foxo3	287.874	232.365	296.774	247.501	263.068	251.678	275.645	257.094	266.707	222.291	263.174	263.617	313.2	272.888	299.745	276.211	242.555	248.632	179.679	247.308
Rpl29	916.815	874.274	977.377	1338.7	876.894	1078.62	1078.66	952.643	1032.88	867.03	1178.28	1175.42	1003.42	1090.58	1008.47	1030.56	989.559	1071.88	1116.02	968.033
Hoxb3	9.38718	7.74551	12.8602	0	12.4162	4.49425	6.24102	4.98244	3.87937	14.4345	5.54051	5.16897	2.94546	9.74601	5.08043	6.27752	7.25247	6.63018	5.58009	12.113
Tmem53	13.5593	4.84094	7.91398	19.5074	11.6402	21.3477	10.4017	10.9614	19.3969	18.2837	12.0044	10.3379	24.5455	5.84761	9.31412	13.6013	7.25247	7.73521	4.46407	4.03767
Pthlh	8.34416	14.5228	10.8817	13.4114	13.9682	7.86495	17.6829	16.9403	14.5477	9.62298	22.162	32.0476	19.6364	10.7206	22.0152	15.6938	17.7283	28.7308	30.1325	37.3485
P2ry6	26.0755	37.7594	22.7527	71.9337	24.8324	33.7069	18.723	32.8841	33.9445	26.9443	19.3918	26.8786	19.6364	23.3904	30.4826	15.6938	32.2332	29.8358	41.2927	20.1884
Insc	1.04302	0.968189	0	0	1.55203	0	3.12051	1.99298	1.93969	2.88689	0.923418	1.03379	0.981819	1.9492	0	0	0.80583	4.42012	3.34806	4.03767
Dcun1d3	122.033	102.628	88.043	123.141	124.938	117.974	100.896	90.6804	109.592	125.099	96.9588	131.292	97.2001	105.257	96.5282	81.6077	95.0879	86.1923	78.1213	102.961
Cfap100	12.5162	9.68189	19.785	12.1922	6.98411	10.1121	13.5222	9.96488	10.6683	5.77379	24.0089	12.4055	22.5818	21.4412	11.0076	8.37002	8.86413	13.2604	12.2762	5.04709
Cyb561d1	51.108	51.314	31.6559	42.6725	47.3368	39.3247	34.3256	52.8139	61.1002	46.1903	47.0943	58.9263	26.5091	44.8317	45.7239	76.3765	56.4081	58.5666	71.4252	69.6499
Cep120	200.26	194.606	234.452	236.528	231.252	195.5	236.118	212.252	164.873	192.46	218.85	210.894	283.746	210.514	232.006	253.193	261.089	212.166	199.767	174.629
Slc35e4	349.412	296.266	286.882	260.912	266.948	314.598	221.556	294.961	341.385	324.294	227.161	341.152	212.073	326.491	316.68	292.951	352.954	311.618	342.618	316.957
Lonrf2	5.2151	6.77732	6.92473	6.09608	2.32804	4.49425	0	0.996488	9.69844	2.88689	2.77025	1.03379	4.9091	1.9492	1.69348	2.09251	8.0583	4.42012	2.23204	3.02826
Dact2	31.2906	22.2683	32.6452	21.9459	18.6243	10.1121	18.723	21.9227	9.69844	25.982	11.081	3.10138	23.5637	6.82221	7.62065	15.6938	19.3399	24.3107	12.2762	24.226
Pkd1l3	67.7963	56.1549	68.2581	56.0839	79.9293	67.4138	63.4503	66.7647	72.7383	67.3608	74.7968	68.2304	41.2364	73.0951	68.5858	69.0527	71.7189	59.6716	78.1213	83.7817
Vps37c	284.744	298.202	338.323	309.681	259.964	284.262	265.243	276.027	255.069	276.179	261.327	302.902	225.818	270.939	255.715	265.748	219.186	255.262	328.109	224.091
Slc39a9	113.689	120.055	111.785	113.387	105.538	103.368	115.459	139.508	113.472	113.551	95.112	88.9063	114.873	82.8411	88.9075	106.718	105.564	120.448	94.8616	93.8759
Vstm2a	1.04302	0	0	0	0	0	1.04017	0	0	0	0	0	0.981819	0	0	0	0.80583	0	0	0
Gm12185	4.17208	5.80913	4.94624	15.8498	6.2081	8.98851	3.12051	3.98595	8.72859	4.81149	5.54051	2.06759	3.92728	3.89841	5.08043	7.32377	6.44664	11.0503	30.1325	8.07535
Slc25a47	59.4521	37.7594	56.3871	42.6725	45.7847	43.819	49.9281	61.7823	42.6731	55.8133	82.1842	37.2166	48.1091	29.238	30.4826	56.4977	46.7381	48.6213	60.265	40.3767
Arhgap30	6.25812	6.77732	10.8817	19.5074	8.53614	6.74138	11.4419	3.98595	12.608	7.69838	7.38734	3.10138	16.6909	5.84761	13.5478	7.32377	13.6991	11.0503	3.34806	12.113
Phf3	311.863	284.647	281.936	275.543	243.668	238.195	302.689	331.831	296.772	232.876	212.386	250.178	312.218	254.371	274.343	272.026	261.895	296.148	191.955	218.034
Hexim1	329.594	314.661	262.151	301.146	226.596	249.431	204.913	232.182	279.315	290.614	289.03	335.983	271.964	263.142	237.087	273.072	210.322	240.896	241.06	305.854
Cdk5r1	5.2151	4.84094	3.95699	9.75372	4.65608	7.86495	5.20085	0.996488	1.93969	0	8.31076	2.06759	2.94546	3.89841	3.38695	3.13876	5.64081	1.10503	1.11602	3.02826
Zfp710	207.561	121.992	163.226	131.675	165.291	156.175	225.717	147.48	144.507	200.158	151.44	81.6697	178.691	147.165	148.179	207.158	212.739	149.179	162.939	151.413
Rimkla	0	0	0	1.21922	0	0	0	0	0.969844	0	0	1.03379	0	0.974601	0.846739	1.04625	0	1.10503	0	0
4930539E08Rik	0	1.93638	1.9785	0	0	0	0	1.99298	0.969844	0	0	0	1.96364	0	0	0	0	0	0	0
Rnf24	69.8823	57.1231	57.3764	51.207	70.6171	71.9081	54.0888	63.7752	64.0097	55.8133	84.031	74.4332	68.7273	85.7649	64.3521	68.0064	66.0781	74.037	73.6572	81.7629
Efna5	0	0	0.989248	4.87686	2.32804	2.24713	4.16068	2.98946	0.969844	0.962298	0	1.03379	0.981819	2.9238	0.846739	0	2.41749	0	0	2.01884
Gm5540	0	0.968189	0	0	3.88006	2.24713	0	0	0	0	3.69367	1.03379	1.96364	0	1.69348	0	0.80583	0	0	1.00942
Fkrp	587.22	590.595	511.441	475.494	530.793	620.207	462.875	627.788	630.398	538.887	645.469	638.885	520.364	720.23	616.426	605.78	593.897	611.081	787.909	799.46
Zfp689	9.38718	11.6183	10.8817	13.4114	11.6402	7.86495	16.6427	9.96488	14.5477	16.3591	15.6981	9.30415	11.7818	4.87301	8.46739	10.4625	15.3108	8.84024	12.2762	7.06593
Cdca2	1.04302	7.74551	0.989248	3.65765	1.55203	4.49425	7.28118	2.98946	1.93969	7.69838	3.69367	5.16897	2.94546	4.87301	4.23369	0	2.41749	2.21006	3.34806	2.01884
Ccdc125	5.2151	0.968189	4.94624	1.21922	6.98411	6.74138	8.32135	7.97191	6.78891	6.73608	1.84684	4.13518	5.89092	3.89841	5.92717	4.18501	6.44664	12.1553	6.69611	6.05651
Tada3	99.0869	96.8189	86.0645	101.195	97.7776	92.1322	72.8118	94.6664	62.07	114.513	108.04	113.717	88.3637	111.105	68.5858	77.4227	70.913	88.4024	99.3257	100.942
Nr1h5	0	0	0.989248	0	0	0	0	0	0	0	0	0	0	0	0	1.04625	0.80583	0	0	0
Atp13a5	22.9464	14.5228	14.8387	17.069	18.6243	30.3362	29.1247	22.9192	15.5175	29.8312	38.7835	47.5545	36.3273	25.3396	66.0456	42.8964	43.5148	60.7766	47.9888	61.5745
Gm6206	79.2695	132.642	111.785	142.648	54.3209	113.48	106.097	70.7507	119.291	138.571	60.9456	123.021	43.2	86.7395	110.923	130.782	85.418	104.978	111.602	112.045
Prex2	58.4091	70.6778	78.1506	39.0149	73.7212	51.6839	72.8118	71.7472	60.1303	71.21	49.8646	38.2504	68.7273	69.1967	66.8923	58.5902	75.748	66.3018	43.5247	48.4521
Mrgpre	12.5162	4.84094	7.91398	9.75372	8.53614	12.3592	3.12051	8.96839	5.81906	11.5476	16.6215	6.20276	2.94546	9.74601	5.08043	4.18501	14.5049	13.2604	8.92815	14.1319
Yjefn3	42.7638	66.805	51.4409	39.0149	29.4885	65.1667	43.6871	41.8525	39.7636	29.8312	68.3329	51.6897	54.0001	39.9587	60.9652	33.4801	28.2041	41.9911	62.497	37.3485
C1galt1c1	89.6997	52.2822	60.3441	95.0988	50.4408	52.8075	44.7273	34.8771	61.1002	60.6248	60.9456	94.0753	71.6728	76.9935	63.5054	60.6827	58.0198	61.8817	62.497	53.4992
Nrsn1	0	0	0	0	0	0	0	0	0	0	0	0	0	0	0	0	0.80583	0	0	0
Krt31	0	0	0	0	0	0	0	0.996488	0	0	0	0	0	0	0	0	0	0	0	0
Gphb5	0	2.90457	0	0	0	0	0	0	0	0	0	0	0	0	0	0	0	0	0	0
Elfn1	0	0	0	0	0	0	1.04017	1.99298	0	0.962298	0	0	0	0	0	0	0	0	0	0
Olfr1366	0	0	0	0	0	0	0	0	0	0	0	1.03379	0	0	0.846739	1.04625	1.61166	0	0	0
Atxn7l2	104.302	121.024	98.9248	120.702	69.8411	102.244	71.7717	82.7085	77.5875	84.6822	64.6392	97.1766	54.0001	79.9173	88.0608	96.2553	73.3305	86.1923	138.386	103.97
Ndnf	0	1.93638	0	0	0	0	1.04017	0	0.969844	1.9246	0.923418	1.03379	0.981819	1.9492	2.54022	0	0	0	0	0
BB014433	0	0.968189	0	1.21922	0	0	0	0	0	0	0	3.10138	0.981819	0	0	0	0	1.10503	0	1.00942
Prss48	0	1.93638	0	0	0	0	0	0	0	0	0	0	0	0	0	1.04625	0	0	0	0
Tmem121	0	0	0.989248	0	2.32804	0	0	0	0	0	0	0	0	0	0	0	0	2.21006	0	0
Clec4a1	4.17208	3.87275	5.93549	14.6306	5.43209	5.61782	0	2.98946	3.87937	0.962298	7.38734	3.10138	4.9091	1.9492	3.38695	6.27752	10.4758	3.31509	1.11602	5.04709
Mterf2	76.1405	35.823	87.0538	70.7145	80.7053	48.3132	104.017	62.7788	62.07	77.9461	73.8734	83.7373	82.4728	85.7649	75.3597	91.024	106.37	76.247	73.6572	66.6216
Rapgef4	19.8174	0.968189	18.7957	13.4114	21.7284	24.7184	35.3658	11.9579	8.72859	14.4345	12.0044	1.03379	21.6	5.84761	19.475	19.8788	20.1458	12.1553	12.2762	3.02826
Armcx3	89.6997	88.1052	124.645	104.852	102.434	84.2673	119.619	98.6523	95.0447	99.1167	86.8013	83.7373	117.818	74.0697	97.3749	118.227	121.68	92.8225	59.149	76.7158
Olfr985	0	0	0	0	0	0	0	0	0	0	0	0	0	0.974601	0	0	2.41749	0	0	0
Acap2	109.517	108.437	115.742	106.072	103.21	84.2673	113.378	119.579	96.9844	127.023	96.9588	97.1766	111.927	78.9427	109.229	123.458	108.787	83.9822	75.8893	95.8948
Bmyc	38.5917	34.8548	32.6452	31.6996	29.4885	30.3362	32.2452	48.8279	37.8239	27.9066	44.324	39.2842	34.3637	56.5269	51.651	46.0351	38.6798	47.5163	52.4529	71.6687
Zadh2	414.079	508.299	389.764	420.629	409.735	428.078	426.469	411.55	407.334	400.316	370.29	394.909	400.582	435.647	482.641	390.252	454.488	448.642	426.319	434.05
Sephs2	251.368	255.602	248.301	206.047	245.996	230.331	291.247	253.108	263.797	251.16	253.016	269.82	224.837	258.269	260.795	280.396	229.662	268.522	258.916	234.185
Gpr137c	27.1185	20.332	23.7419	17.069	17.8483	8.98851	9.36152	20.9263	23.2762	34.6427	15.6981	46.5207	44.1819	28.2634	32.1761	33.4801	35.4565	37.571	31.2485	45.4238
Il23r	0	0	1.9785	0	0	0	0	0	0	0	0	0	0	0	0	0	0	0	0	0
Ankrd34a	4.17208	3.87275	6.92473	12.1922	0	4.49425	0	5.97893	3.87937	8.66068	10.1576	8.27035	8.83637	15.5936	4.23369	8.37002	8.86413	9.94527	15.6243	16.1507
Pcdh10	1.04302	0	0	1.21922	0	0	1.04017	2.98946	0.969844	1.9246	0	1.03379	0.981819	1.9492	0	1.04625	0.80583	0	0	2.01884
Ccr2	6.25812	6.77732	3.95699	8.53451	5.43209	8.98851	10.4017	8.96839	12.608	3.84919	0.923418	8.27035	13.7455	4.87301	3.38695	10.4625	16.9224	7.73521	2.23204	11.1036
Dcaf5	448.499	491.84	508.473	564.497	511.392	584.253	419.188	622.805	528.565	485.96	517.114	519.998	463.419	592.558	623.2	448.842	439.177	514.944	607.114	687.414
Ntf3	11.4732	6.77732	7.91398	7.31529	2.32804	2.24713	0	8.96839	10.6683	8.66068	8.31076	6.20276	7.85455	6.82221	8.46739	5.23126	9.66996	11.0503	13.3922	7.06593
Oxtr	0	1.93638	0.989248	0	0	2.24713	2.08034	0.996488	0.969844	0	0	1.03379	0	0.974601	0.846739	2.09251	2.41749	0	0	1.00942
Agtr1a	6.25812	13.5546	20.7742	8.53451	15.5203	15.7299	6.24102	15.9438	14.5477	18.2837	5.54051	5.16897	7.85455	8.77141	16.9348	16.74	29.0099	16.5754	16.7403	22.2072
Fam110b	87.6137	48.4094	63.3118	59.7415	81.4813	44.9425	67.611	24.9122	40.7334	72.1723	14.7747	12.4055	17.6727	19.492	17.7815	14.6475	10.4758	12.1553	18.9723	11.1036
Frmd3	0	0	1.9785	0	0	0	2.08034	1.99298	0	0	0	3.10138	3.92728	0.974601	0.846739	0	0.80583	0	0	0
Gm8186	2.08604	2.90457	4.94624	6.09608	4.65608	5.61782	6.24102	6.97542	4.84922	5.77379	1.84684	7.23656	3.92728	4.87301	4.23369	5.23126	8.0583	2.21006	5.58009	1.00942
Ivl	0	0	0	0	0	0	0	0	0	1.9246	0	0	0	0	0	0	0	0	0	0
C5ar1	10.4302	19.3638	14.8387	7.31529	3.10405	5.61782	6.24102	9.96488	7.75875	8.66068	14.7747	7.23656	14.7273	9.74601	1.69348	12.555	9.66996	8.84024	6.69611	5.04709
Nrap	17926.4	10565.8	18940.1	12308	21802.1	13624.3	15574.5	15237.3	13312.1	14803	14383.2	11007.8	15313.4	10092	14965.3	17449.4	14782.1	16967.7	15141	15601.6
Ugt3a2	1.04302	1.93638	0.989248	0	0	0	0	0	0	0	0	0	0	0	0	0	0	0	0	0
Tex50	0	0	0.989248	0	0	0	0	0	0	0	0	0	0	0	0	0	0	0	0	0
Zfp518a	64.6672	51.314	59.3549	68.276	52.7689	66.2903	56.1691	75.7331	57.2208	57.7379	50.788	54.7911	31.4182	45.8063	42.3369	62.7752	44.3207	50.8314	37.9446	50.4709
Myoz3	2450.05	3901.8	2437.51	4989.03	2248.88	2998.79	2273.81	2630.73	2989.06	2805.1	2085.08	3417.72	2054.95	3054.4	2773.92	2483.8	2464.23	2589.08	3170.61	3023.21
Frmpd4	0	0	0	0	0	1.12356	2.08034	0	0	0	0.923418	0	2.94546	0	0	1.04625	0.80583	0	0	0
Purg	19.8174	13.5546	18.7957	10.9729	13.1922	12.3592	8.32135	17.9368	8.72859	10.5853	8.31076	14.4731	19.6364	16.5682	16.088	13.6013	15.3108	20.9956	5.58009	12.113
Rtl5	4.17208	4.84094	7.91398	10.9729	10.0882	6.74138	3.12051	2.98946	9.69844	14.4345	5.54051	2.06759	4.9091	5.84761	8.46739	8.37002	4.83498	8.84024	3.34806	9.08477
Pdp1	515.252	583.818	435.269	642.526	484.232	470.773	483.679	549.065	518.866	463.828	511.573	616.141	506.619	403.485	657.916	649.723	805.83	643.127	681.887	637.953
Gm9833	1.04302	0.968189	0.989248	2.43843	2.32804	2.24713	3.12051	2.98946	2.90953	6.73608	3.69367	5.16897	2.94546	0.974601	1.69348	2.09251	2.41749	0	1.11602	0
Gm12497	0	0	0	0	0	0	0	0	0	0	0	0	0	0	0	0	0.80583	0	0	0
Tigd2	75.0974	70.6778	85.0753	91.4411	94.6735	101.121	131.061	99.6488	84.3764	94.3052	81.2607	66.1628	89.3455	73.0951	84.6739	86.839	108.787	77.3521	91.5135	59.5557
Apoo-ps	11.4732	8.7137	13.8495	14.6306	13.1922	65.1667	11.4419	9.96488	13.5778	5.77379	32.3196	11.3717	23.5637	20.4666	21.1685	46.0351	14.5049	22.1006	12.2762	8.07535
Gm7324	2.08604	0	0	0	1.55203	0	0	0	0	0	0.923418	0	0	0	0	0	0	0	0	0
Hcar1	0	0.968189	0.989248	0	3.10405	4.49425	0	0	0.969844	0	0	0	0	1.9492	0	4.18501	0.80583	4.42012	2.23204	0
Lrp1b	0	0	0	0	2.32804	0	0	0	0	0	0	0	0.981819	0	0	0	0.80583	0	0	0
Kcnk3	0	0	1.9785	3.65765	3.10405	4.49425	7.28118	1.99298	0.969844	0.962298	3.69367	0	4.9091	2.9238	4.23369	1.04625	1.61166	0	0	1.00942
Scn3b	25.0325	9.68189	9.89248	34.138	13.9682	29.2127	9.36152	10.9614	16.4873	11.5476	3.69367	22.7435	3.92728	3.89841	21.1685	16.74	3.22332	11.0503	8.92815	5.04709
Mblac1	5.2151	6.77732	2.96774	1.21922	3.10405	3.37069	12.482	4.98244	7.75875	4.81149	3.69367	8.27035	2.94546	4.87301	3.38695	8.37002	4.83498	1.10503	5.58009	5.04709
Iba57	125.162	104.564	91.0108	64.6184	118.73	99.9972	117.539	90.6804	89.2256	108.74	105.27	95.109	108.982	58.4761	101.609	92.0703	87.0296	89.5074	81.4694	111.036
Lix1l	59.4521	46.4731	47.4839	41.4533	48.1128	38.2012	45.7674	43.8455	45.5827	58.7002	53.5582	32.0476	32.4	54.5777	41.4902	41.8501	58.0198	37.571	40.1767	59.5557
Zfp219	142.894	141.356	139.484	96.318	162.963	132.581	154.985	118.582	136.748	188.61	149.594	130.258	129.6	126.698	140.559	153.799	149.079	143.654	201.999	177.658
Trappc1	117.861	146.196	142.452	163.375	138.13	164.04	178.909	134.526	131.899	125.099	132.049	167.475	147.273	185.174	118.543	136.013	157.943	134.814	177.447	140.309
Prmt6	27.1185	31.9502	36.6022	21.9459	24.8324	26.9655	23.9239	22.9192	26.1858	24.0574	25.8557	37.2166	18.6546	27.2888	28.7891	31.3876	33.8449	34.2559	42.4087	34.3202
Syt12	49.0219	10.6501	46.4946	26.8227	47.3368	34.8305	38.4863	33.8806	27.1556	46.1903	25.8557	23.7773	79.5274	18.5174	26.2489	14.6475	19.3399	28.7308	18.9723	8.07535
Ccdc71	94.9148	122.96	115.742	54.8647	114.85	101.121	122.74	93.6699	109.592	126.061	92.3418	105.447	105.055	83.8157	96.5282	108.81	87.0296	111.608	131.69	109.017
Fut4	5.2151	1.93638	2.96774	1.21922	1.55203	0	1.04017	2.98946	1.93969	1.9246	2.77025	2.06759	0	2.9238	1.69348	0	0.80583	0	1.11602	3.02826
Sorl1	1162.97	1303.18	1243.48	1346.01	1218.34	1064.01	1309.57	1411.03	1247.22	1199.02	981.593	1108.23	968.074	944.389	1052.5	1012.77	913.811	1067.46	1031.2	1028.6
Zfp2	43.8068	34.8548	59.3549	39.0149	35.6966	39.3247	38.4863	53.8104	41.7033	38.4919	44.324	46.5207	45.1637	60.4253	42.3369	20.9251	45.9323	34.2559	41.2927	33.3108
Smcr8	392.176	227.524	400.645	286.516	359.294	235.948	340.135	337.81	322.958	316.596	349.052	297.733	362.291	253.396	287.891	249.008	324.75	307.198	247.756	261.439
Kmt5a	1112.9	1426.14	1188.09	1891	1330.09	1375.24	921.59	1623.28	1425.67	1360.69	1143.19	1278.8	1027.96	1382.96	1529.21	1055.67	1148.31	1224.37	1701.93	1562.58
Tenm2	7.30114	2.90457	4.94624	1.21922	3.10405	2.24713	6.24102	4.98244	1.93969	2.88689	7.38734	0	5.89092	8.77141	4.23369	6.27752	3.22332	1.10503	1.11602	3.02826
Retreg2	75.0974	70.6778	74.1936	54.8647	90.7935	57.3017	84.2537	61.7823	56.2509	75.0592	98.8057	84.7711	82.4728	81.8665	87.2141	71.1452	68.4956	78.4571	56.9169	88.8288
Gm5105	99.0869	87.137	63.3118	90.2219	68.2891	117.974	104.017	100.645	117.351	69.2854	72.0266	45.4869	89.3455	35.0857	77.8999	87.8852	70.913	101.663	82.5854	84.7912
Rd3	0	0	0	0	0	2.24713	0	0.996488	0	0	0	0	2.94546	0.974601	0	0	0	0	0	0
Dcaf7	464.144	381.466	406.581	357.23	448.535	376.394	457.674	325.852	443.219	421.486	360.133	429.025	415.31	349.882	372.565	408.039	365.847	398.916	371.634	394.683
Brd8dc	1.04302	0	0	1.21922	1.55203	5.61782	0	3.98595	3.87937	0.962298	2.77025	0	1.96364	3.89841	1.69348	1.04625	0.80583	0	1.11602	1.00942
Olfr173	0	0.968189	0	0	0.776013	0	1.04017	0	0	0	0	0	0	0	0	0	0.80583	0	0	0
Krt8	0	0	1.9785	6.09608	0	0	0	1.99298	0	0	0.923418	1.03379	0	4.87301	0	0	0	0	2.23204	1.00942
Gemin4	0	1.93638	0	0	0	0	0	0	0	0	0.923418	1.03379	0	0	0	1.04625	0	1.10503	0	0
Ogfr	179.399	200.415	201.807	149.963	165.291	191.006	189.311	221.22	191.059	234.801	247.476	239.84	221.891	172.504	243.014	208.204	188.564	187.855	220.972	240.242
Rarres1	0	8.7137	0.989248	3.65765	3.10405	3.37069	5.20085	6.97542	2.90953	4.81149	0.923418	5.16897	0	1.9492	0.846739	2.09251	4.83498	2.21006	5.58009	3.02826
Prokr1	4.17208	1.93638	4.94624	2.43843	3.10405	4.49425	3.12051	5.97893	6.78891	5.77379	4.61709	0	12.7636	2.9238	5.92717	11.5088	11.2816	7.73521	5.58009	6.05651
Zfp683	0	0	0.989248	0	0	0	0	0	0	0	0	0	0	0	0	0	0.80583	0	0	0
Tmem241	15.6453	7.74551	13.8495	13.4114	11.6402	16.8535	15.6025	15.9438	12.608	9.62298	13.8513	10.3379	20.6182	16.5682	12.7011	12.555	19.3399	12.1553	16.7403	10.0942
Gm5417	19.8174	22.2683	13.8495	6.09608	3.88006	16.8535	12.482	17.9368	1.93969	9.62298	14.7747	27.9124	19.6364	11.6952	18.6282	14.6475	13.6991	12.1553	31.2485	4.03767
Tmem200a	0	1.93638	0	0	0	0	0	0.996488	0	0.962298	0	0	0	0	0	0	1.61166	0	0	1.00942
Zfp260	294.132	301.107	247.312	353.572	226.596	250.555	244.44	305.922	258.948	254.047	250.246	238.806	243.491	288.482	250.635	303.413	232.079	246.422	227.668	258.411
Chchd10	5436.22	5317.29	5896.9	3783.22	5626.87	6066.12	5974.73	5385.02	5472.83	5436.98	6425.14	5891.59	5701.42	5896.34	5796.77	5020.97	5100.9	5338.4	6320.01	5425.63
Gm9837	0	0	0	0	0	0	0	0	0	0	0	1.03379	0.981819	0	0	0	0	0	0	0
Cyp20a1	33.3766	46.4731	37.5914	30.4804	58.977	39.3247	36.4059	51.8174	33.9445	58.7002	26.7791	42.3856	52.0364	44.8317	31.3293	35.5726	49.1556	59.6716	49.1048	40.3767
Aff4	496.478	498.617	507.484	465.74	478.8	476.391	564.812	623.802	557.66	456.129	509.727	467.275	592.037	466.834	552.074	440.472	436.76	419.911	405.115	413.862
Gm8508	2.08604	2.90457	0	0	1.55203	2.24713	0	0	2.90953	1.9246	0	4.13518	2.94546	1.9492	0	0	0	0	2.23204	1.00942
Ctu2	133.507	122.96	111.785	117.045	122.61	141.569	87.3742	98.6523	135.778	123.174	180.066	235.705	138.437	250.473	143.099	120.319	119.263	124.868	156.243	134.253
Tmem67	9.38718	8.7137	15.828	17.069	15.5203	12.3592	7.28118	9.96488	15.5175	8.66068	12.9278	14.4731	11.7818	34.1111	19.475	9.41628	11.2816	18.7855	23.4364	14.1319
Ccnq	50.065	84.2324	71.2258	99.9756	58.977	69.6609	67.611	66.7647	57.2208	62.5494	87.7247	108.548	76.5819	85.7649	73.6663	66.9602	91.0588	89.5074	103.79	92.8665
Dtx3l	131.421	161.688	126.624	182.882	122.61	138.198	167.467	121.572	128.019	127.023	66.4861	66.1628	94.2546	81.8665	91.4478	101.487	106.37	89.5074	92.6295	81.7629
Proser1	69.8823	84.2324	60.3441	63.3992	83.0333	79.773	76.9725	82.7085	50.4319	82.7576	74.7968	62.0276	54.9819	76.0189	65.1989	89.9777	80.583	74.037	78.1213	76.7158
Htr1b	0	0.968189	0	0	0	0	0	0	0	0	0	0	0	0.974601	0	0	0	0	0	0
Espnl	0	0	3.95699	0	2.32804	1.12356	0	0.996488	0.969844	5.77379	0.923418	1.03379	0.981819	0	0.846739	0	1.61166	0	0	0
Spty2d1	44.8499	43.5685	43.5269	56.0839	40.3527	47.1897	47.8478	35.8736	59.1605	39.4542	45.2475	44.4531	31.4182	44.8317	39.7967	51.2664	48.3498	62.9867	30.1325	29.2731
Rps23	811.47	639.005	895.269	847.354	793.861	1140.42	935.112	673.626	813.699	751.555	960.354	1065.84	1041.71	960.957	997.458	869.436	840.481	956.956	1068.03	805.516
Cdc42ep1	64.6672	60.9959	86.0645	32.9188	84.5854	51.6839	63.4503	75.7331	42.6731	92.3806	74.7968	34.1152	75.6001	47.7555	66.0456	77.4227	65.2722	67.4068	50.2208	63.5934
Tmem202	43.8068	67.7732	65.2903	39.0149	71.3932	57.3017	28.0846	41.8525	73.7081	51.0018	55.4051	58.9263	70.691	70.1713	67.7391	48.1276	51.5731	72.932	82.5854	88.8288
Sall2	9.38718	2.90457	3.95699	3.65765	5.43209	14.6063	7.28118	9.96488	1.93969	11.5476	3.69367	1.03379	4.9091	9.74601	2.54022	7.32377	4.83498	6.63018	5.58009	3.02826
Tceal1	32.3336	35.823	19.785	25.6035	29.4885	29.2127	29.1247	34.8771	32.9747	32.7181	15.6981	18.6083	22.5818	23.3904	30.4826	23.0176	27.3982	28.7308	32.3645	26.2449
Tecrl	0	0	0.989248	0	6.98411	12.3592	16.6427	5.97893	0	14.4345	0	0	0.981819	0	0.846739	5.23126	5.64081	0	0	3.02826
Adamts16	0	1.93638	0.989248	1.21922	0	0	2.08034	0	1.93969	0.962298	0	1.03379	0	0	0	1.04625	1.61166	1.10503	0	5.04709
H1f1	0	0.968189	0	0	0	0	0	0.996488	0	0	0	0	0	0	0	0	1.61166	0	0	0
Clip1	2372.87	1885.06	2275.27	2110.46	2475.48	2169.6	2023.13	2728.38	2535.17	2067.02	3850.65	4664.48	3952.8	4728.77	4475.01	3784.3	3712.46	4399.12	4171.68	4793.73
Fzd9	326.465	116.183	383.828	93.8796	341.446	293.25	536.727	315.887	186.21	470.564	304.728	98.2104	204.218	130.597	209.991	434.195	402.109	230.951	199.767	145.356
Polr1a	559.059	483.126	550.022	565.716	607.618	566.276	642.825	583.942	576.087	587.002	441.394	471.41	507.601	461.961	521.591	536.728	545.547	489.528	531.225	501.681
Tmie	7.30114	9.68189	5.93549	7.31529	10.8642	4.49425	14.5624	4.98244	12.608	9.62298	6.46392	5.16897	9.81819	4.87301	8.46739	8.37002	9.66996	11.0503	13.3922	12.113
Lingo1	3.12906	2.90457	1.9785	1.21922	0	0	2.08034	0.996488	1.93969	0	3.69367	6.20276	1.96364	1.9492	5.08043	4.18501	1.61166	0	4.46407	3.02826
Ap5b1	5.2151	10.6501	7.91398	4.87686	8.53614	8.98851	5.20085	10.9614	10.6683	13.4722	12.0044	5.16897	9.81819	3.89841	13.5478	15.6938	5.64081	8.84024	17.8563	11.1036
Aknad1	0	0	0.989248	0	0	1.12356	0	0	3.87937	0	0	0	0	0	0	1.04625	1.61166	0	1.11602	1.00942
Cfap46	0	0	0	1.21922	1.55203	0	2.08034	7.97191	1.93969	0.962298	0	0	0	0	0.846739	0	0.80583	0	0	3.02826
Zfa-ps	0	0	0	0	0	0	0	0	0	0	2.77025	0	0	0	0	1.04625	0	0	0	0
Zfpm1	53.194	36.7912	68.2581	73.1529	75.2732	46.0661	70.7315	64.7717	38.7937	51.9641	76.6437	33.0814	68.7273	68.2221	53.3445	56.4977	50.7673	56.3565	36.8286	30.2826
Tsku	13.5593	7.74551	15.828	7.31529	13.1922	11.2356	8.32135	4.98244	11.6381	6.73608	11.081	6.20276	10.8	0	6.77391	5.23126	16.1166	18.7855	7.81213	18.1695
Ccdc69	10.4302	15.491	10.8817	25.6035	17.0723	14.6063	10.4017	25.9087	19.3969	17.3214	25.8557	20.6759	20.6182	30.2126	28.7891	16.74	27.3982	27.6257	32.3645	37.3485
Vsig8	0	0	0	0	0	0	0	0	0	0	0	1.03379	0	0	0	0	0	0	0	0
Zbtb45	33.3766	20.332	19.785	19.5074	34.9206	20.2241	18.723	29.8946	27.1556	30.7935	24.0089	21.7097	23.5637	28.2634	27.9424	35.5726	35.4565	28.7308	41.2927	40.3767
Zfp644	152.281	170.401	144.43	137.771	138.13	134.828	191.391	152.463	177.481	86.6068	150.517	137.495	117.818	125.724	138.018	133.92	135.379	124.868	97.0936	126.177
Gpr55	0	0	0	0	0	0	0	0	0	0	0	1.03379	0	0	0	0	0	0	0	1.00942
Omg	0	0	0	0	0	0	0	0.996488	0	0	0	0	0	0	0	0	0	0	0	0
Prss33	0	0	0	0	0	0	0	0	0	0	2.77025	1.03379	0	0.974601	0	0	0	0	0	1.00942
Slc17a5	30.2476	41.6321	39.5699	41.4533	27.9365	32.5833	38.4863	36.8701	32.0048	42.3411	40.6304	40.318	39.2728	37.0349	43.1837	38.7114	37.0682	43.0962	39.0607	37.3485
Tifab	2.08604	3.87275	3.95699	0	3.10405	1.12356	2.08034	0.996488	0.969844	0	1.84684	2.06759	1.96364	1.9492	2.54022	3.13876	1.61166	4.42012	1.11602	2.01884
C1ql3	3.12906	0.968189	2.96774	3.65765	5.43209	8.98851	3.12051	1.99298	2.90953	3.84919	4.61709	1.03379	4.9091	5.84761	5.92717	2.09251	5.64081	1.10503	2.23204	1.00942
Vgll2	586.177	79.3915	709.291	69.4953	676.683	320.216	572.093	229.192	175.542	467.677	945.58	87.8725	1186.04	230.006	430.99	910.24	732.5	918.28	210.928	212.987
2310022A10Rik	709.254	832.642	742.925	1013.17	689.875	712.339	717.717	677.612	707.986	714.987	543.893	668.865	537.055	571.116	580.016	648.677	580.198	552.515	610.462	677.32
Gpr3	1.04302	0	1.9785	0	0.776013	0	0	0.996488	0	0	0	1.03379	0	0	0	0	0	0	0	1.00942
Zbtb5	31.2906	31.9502	23.7419	25.6035	24.8324	31.4598	31.2051	13.9508	29.0953	25.0197	24.0089	16.5407	22.5818	15.5936	24.5554	28.2488	35.4565	25.4157	36.8286	21.1978
Bdp1	101.173	106.501	83.0968	90.2219	100.882	74.1552	121.7	119.579	121.23	92.3806	96.0354	85.8049	107.018	75.0443	84.6739	100.44	121.68	99.4527	60.265	80.7535
Aftph	184.615	214.938	199.828	252.378	197.883	158.422	195.552	170.399	190.089	185.723	192.994	181.948	158.073	187.123	177.815	181.002	175.671	154.704	174.099	164.535
Morn4	37.5487	82.296	25.7204	64.6184	36.4726	41.5719	19.7632	37.8666	66.9192	55.8133	52.6348	107.515	25.5273	86.7395	62.6586	50.2201	53.9906	53.0414	68.0771	81.7629
Zbtb14	75.0974	85.2006	64.3011	74.3721	65.1851	53.9311	95.6956	83.705	81.4669	69.2854	104.346	88.9063	122.727	87.7141	74.513	133.92	121.68	151.389	97.0936	123.149
Catsperg1	4.17208	1.93638	1.9785	1.21922	0	5.61782	4.16068	0.996488	1.93969	5.77379	5.54051	0	0.981819	1.9492	2.54022	1.04625	2.41749	9.94527	1.11602	4.03767
Urgcp	499.607	385.339	503.527	382.834	516.824	453.92	435.831	421.515	417.033	451.318	476.483	436.261	476.182	432.723	425.909	426.871	421.449	394.496	422.971	447.172
Orai1	314.992	328.216	292.817	412.095	341.446	374.147	323.493	377.669	346.234	324.294	261.327	448.667	300.437	322.593	348.01	269.933	342.478	351.399	410.695	329.07
Pheta2	2.08604	6.77732	3.95699	7.31529	2.32804	1.12356	5.20085	5.97893	0.969844	1.9246	0	1.03379	1.96364	0	0.846739	0	8.0583	4.42012	2.23204	1.00942
Nckap5	5.2151	0	1.9785	1.21922	10.0882	7.86495	12.482	0.996488	3.87937	12.5099	4.61709	2.06759	6.87273	2.9238	3.38695	11.5088	4.02915	5.52515	0	2.01884
Nkx3-2	0	0	0	0	0	0	0	0	0.969844	0	0	0	0	0	0	0	0.80583	0	1.11602	1.00942
Tmem239	1.04302	0	0	0	0.776013	1.12356	0	0.996488	0	0	0	0	0	0	0	0	0	1.10503	0	1.00942
BC048671	0	0	0	0	0	0	0	0	0	0	0	0	0	0.974601	0	0	0	0	0	0
Ucn2	4.17208	5.80913	12.8602	9.75372	11.6402	7.86495	4.16068	13.9508	13.5778	8.66068	11.081	10.3379	8.83637	15.5936	8.46739	10.4625	8.0583	13.2604	22.3204	14.1319
Nlrp10	9.38718	1.93638	11.871	10.9729	26.3844	2.24713	11.4419	22.9192	4.84922	19.246	8.31076	2.06759	9.81819	0.974601	7.62065	5.23126	7.25247	5.52515	2.23204	6.05651
Lig4	64.6672	69.7096	55.3979	75.5913	55.0969	69.6609	73.852	71.7472	69.8287	71.21	34.1665	70.298	47.1273	41.9079	67.7391	51.2664	68.4956	69.6169	59.149	69.6499
Gal3st1	0	0	0	0	2.32804	0	0	1.99298	0	1.9246	0	0	0	2.9238	1.69348	3.13876	1.61166	0	0	1.00942
Mmp12	0	4.84094	0	0	0	0	0	0	0	0	0	0	0	0	0	0	0.80583	1.10503	0	0
Zfp668	53.194	65.8368	64.3011	40.2341	51.2168	51.6839	46.8076	65.7682	64.0097	45.228	73.8734	40.318	42.2182	38.9841	53.3445	48.1276	58.0198	68.5118	58.033	50.4709
Zfp646	125.162	120.055	109.806	135.333	134.25	137.075	119.619	124.561	130.929	134.722	116.351	100.278	118.8	109.155	118.543	123.458	136.185	108.293	146.198	146.366
5330417H12Rik	0	0	0	0	0	0	0	0.996488	0	0	0	0	0	0	0	0	0	0	0	0
Rxfp4	1.04302	0	0	0	0	0	0	0	0	0	0	0	0	0	0	0	0	0	0	1.00942
Arhgap15	7.30114	1.93638	5.93549	6.09608	5.43209	3.37069	3.12051	1.99298	1.93969	0.962298	15.6981	6.20276	8.83637	9.74601	5.08043	6.27752	11.2816	15.4704	10.0442	11.1036
Rpl36al	0	0.968189	0	2.43843	0	0	2.08034	0	0.969844	0.962298	0	0	0.981819	0	0	0	0	0	1.11602	0
Zfp672	189.83	146.196	209.72	187.759	193.227	237.072	220.516	200.294	182.331	195.346	194.841	182.982	228.764	207.59	193.056	194.603	228.856	179.015	208.695	194.818
Micos13	229.464	201.383	258.194	131.675	204.091	285.385	282.926	182.357	245.37	294.463	306.575	250.178	291.6	179.327	190.516	214.482	181.312	198.905	226.552	170.592
Pmis2	3.12906	0	0	0	0	0	0	0	0	0	2.77025	0	0	0	0	0	0	0	0	0
Zfp280b	146.023	132.642	120.688	170.69	131.146	152.805	142.503	127.55	149.356	118.363	136.666	123.021	117.818	137.419	92.2945	150.66	149.884	142.549	170.751	176.648
Tmsb4x	601.823	550.899	747.871	530.359	717.812	801.101	899.746	656.686	628.459	724.61	684.252	557.215	754.037	667.602	625.74	773.181	819.529	621.027	581.446	569.312
Fzd4	403.649	194.606	299.742	220.678	384.902	299.991	404.626	215.241	265.737	295.425	375.831	193.319	550.801	313.822	359.864	393.391	507.673	381.235	311.369	311.91
Bag5	127.248	113.278	138.495	117.045	112.522	138.198	115.459	126.554	118.321	129.91	138.513	129.224	141.382	106.232	143.099	92.0703	110.399	143.654	90.3975	115.074
Crh	1.04302	1.93638	0	0	3.10405	0	4.16068	0.996488	0	1.9246	0.923418	0	0.981819	0	0.846739	0	0.80583	0	0	2.01884
Lrrc19	0	0	0	2.43843	0.776013	0	0	0	0	0	0	0	0	1.9492	0	1.04625	0	0	0	0
Sertad2	120.99	113.278	137.505	103.633	132.698	95.5029	132.101	135.522	107.653	99.1167	138.513	125.089	134.509	113.054	157.493	150.66	145.049	140.339	135.038	152.422
Armcx4	91.7858	66.805	111.785	29.2612	117.954	86.5144	243.4	68.7577	72.7383	116.438	141.283	42.3856	181.637	53.6031	89.7543	184.141	156.331	91.7175	42.4087	50.4709
Arhgap23	109.517	104.564	127.613	60.9608	101.658	89.8851	72.8118	99.6488	95.0447	111.627	114.504	94.0753	104.073	108.181	103.302	100.44	96.6996	77.3521	89.2815	79.7441
Fam161a	11.4732	14.5228	12.8602	10.9729	18.6243	24.7184	27.0444	17.9368	22.3064	20.2083	24.0089	7.23656	13.7455	26.3142	36.4098	34.5263	27.3982	26.5207	22.3204	20.1884
Zbtb12	34.4197	40.6639	53.4194	30.4804	42.6807	44.9425	46.8076	44.842	40.7334	51.0018	45.2475	43.4193	51.0546	39.9587	33.8695	41.8501	42.709	38.676	23.4364	57.5369
Rbx1-ps	0	0	0	0	0	0	1.04017	0	0	0	0	0	0	0	0	0	0.80583	0	2.23204	0
Ceacam19	0	0	0	0	0	0	0	0	0	0.962298	0	0	0	0	0	0	0	0	0	0
Suox	319.164	372.753	330.409	405.999	327.477	313.474	318.292	331.831	379.209	300.237	357.363	396.977	320.073	348.907	352.243	322.246	348.924	361.345	367.17	390.645
Arl4c	8.34416	6.77732	16.8172	6.09608	6.98411	8.98851	9.36152	2.98946	11.6381	7.69838	4.61709	5.16897	5.89092	2.9238	5.92717	8.37002	7.25247	6.63018	2.23204	6.05651
Nlrc3	36.5057	18.3956	62.3226	18.2882	59.753	111.233	116.499	55.8033	22.3064	62.5494	35.0899	17.5745	30.4364	29.238	19.475	55.4514	43.5148	15.4704	35.7126	16.1507
Calhm5	8.34416	1.93638	3.95699	8.53451	4.65608	11.2356	8.32135	7.97191	12.608	14.4345	2.77025	1.03379	6.87273	7.79681	3.38695	8.37002	10.4758	2.21006	4.46407	6.05651
Rlf	134.55	84.2324	87.0538	132.894	83.0333	79.773	97.7759	120.575	121.23	86.6068	73.8734	89.9401	99.1637	89.6633	83.8271	102.533	74.9422	82.8772	93.7456	70.6593
2810025M15Rik	15.6453	26.1411	25.7204	23.1651	27.1604	19.1006	31.2051	19.9298	28.1255	39.4542	24.0089	25.8448	23.5637	26.3142	25.4022	40.8039	35.4565	30.9408	34.5966	31.292
Vcpkmt	20.8604	27.1093	11.871	36.5765	24.8324	15.7299	23.9239	23.9157	13.5778	16.3591	21.2386	16.5407	16.6909	27.2888	12.7011	21.9713	24.1749	19.8905	16.7403	28.2637
Gm7984	2.08604	1.93638	3.95699	1.21922	2.32804	1.12356	1.04017	1.99298	0.969844	3.84919	0.923418	3.10138	2.94546	3.89841	3.38695	0	0	2.21006	1.11602	2.01884
Rasd1	2.08604	0.968189	9.89248	1.21922	7.76013	1.12356	3.12051	0	2.90953	10.5853	6.46392	1.03379	6.87273	4.87301	4.23369	1.04625	6.44664	6.63018	4.46407	3.02826
Stkld1	2.08604	0.968189	0.989248	0	0	1.12356	2.08034	0.996488	5.81906	0.962298	0.923418	0	1.96364	1.9492	0	3.13876	4.02915	1.10503	0	6.05651
Tmem17	15.6453	14.5228	21.7634	26.8227	23.2804	14.6063	18.723	18.9333	12.608	29.8312	18.4684	24.8111	28.4728	26.3142	23.7087	12.555	23.3691	18.7855	36.8286	29.2731
Rasl11b	19.8174	6.77732	10.8817	3.65765	21.7284	11.2356	13.5222	20.9263	25.2159	29.8312	16.6215	12.4055	12.7636	12.6698	25.4022	17.7863	30.6215	18.7855	25.6684	31.292
Gja8	0	0	0	0	3.10405	0	0	0	0	0	0	0	0	0	0	0	0	1.10503	0	0
Slc35c1	59.4521	45.5049	47.4839	49.9878	49.6648	33.7069	46.8076	55.8033	58.1906	49.0772	60.0221	42.3856	32.4	24.365	48.2641	50.2201	58.8256	44.2012	58.033	69.6499
Olfr921	0	0	0	0	0	0	0	0	0	0	0	0	1.96364	0	0	0	0	0	0	0
Glp2r	8.34416	7.74551	0	3.65765	1.55203	6.74138	7.28118	0.996488	4.84922	3.84919	7.38734	1.03379	2.94546	1.9492	10.1609	2.09251	4.83498	2.21006	2.23204	5.04709
Lpar4	1.04302	5.80913	1.9785	0	1.55203	2.24713	9.36152	1.99298	2.90953	1.9246	0	1.03379	2.94546	2.9238	0.846739	7.32377	3.22332	4.42012	5.58009	2.01884
H2ax	67.7963	58.0913	41.5484	34.138	60.529	35.954	47.8478	34.8771	61.1002	49.0772	38.7835	60.9938	59.891	75.0443	69.4326	62.7752	63.6606	51.9364	83.7014	61.5745
Lrrc4	0	3.87275	5.93549	2.43843	4.65608	3.37069	3.12051	1.99298	4.84922	0.962298	4.61709	3.10138	5.89092	2.9238	9.31412	4.18501	6.44664	4.42012	1.11602	5.04709
Pgrmc2	159.582	194.606	222.581	198.732	198.659	223.589	172.668	199.298	183.3	210.743	247.476	234.671	224.837	203.692	252.328	211.343	193.399	202.22	252.22	213.997
Rpp38	27.1185	24.2047	32.6452	40.2341	26.3844	11.2356	24.9641	22.9192	24.2461	26.9443	24.9323	29.98	29.4546	22.4158	27.0956	38.7114	20.9516	19.8905	32.3645	18.1695
Ccdc137	54.237	52.2822	69.2473	43.8917	48.1128	53.9311	34.3256	58.7928	49.462	58.7002	57.2519	57.8925	49.091	60.4253	47.4174	51.2664	54.7964	69.6169	69.1932	56.5274
Mrps16	158.539	165.56	181.032	170.69	145.114	224.713	213.235	153.459	180.391	198.233	225.314	210.894	208.146	177.377	174.428	157.984	195.817	198.905	188.607	194.818
Plekhf2	89.6997	56.1549	62.3226	84.1258	66.7371	73.0316	86.334	64.7717	57.2208	77.9461	55.4051	73.3994	78.5455	73.0951	52.4978	91.024	88.6413	93.9275	79.2373	61.5745
Ankrd55	1.04302	0	0.989248	0	0	0	0	0	0	0	0	0	0	0	0	0	0	0	0	1.00942
Lrrc25	2.08604	3.87275	5.93549	2.43843	1.55203	2.24713	2.08034	3.98595	4.84922	1.9246	9.23418	1.03379	1.96364	0.974601	3.38695	2.09251	2.41749	2.21006	2.23204	3.02826
Ppp1r3d	23.9895	35.823	16.8172	14.6306	12.4162	24.7184	17.6829	16.9403	15.5175	20.2083	24.0089	14.4731	18.6546	44.8317	33.0228	28.2488	24.9807	17.6805	44.6407	60.5651
Idnk	11.4732	17.4274	24.7312	12.1922	22.5044	14.6063	24.9641	25.9087	15.5175	20.2083	30.4728	17.5745	28.4728	18.5174	16.088	27.2026	24.9807	35.3609	24.5524	11.1036
Shisa3	50.065	75.5187	53.4194	68.276	49.6648	43.819	72.8118	58.7928	99.8939	62.5494	59.0987	116.819	78.5455	62.3745	89.7543	64.8677	53.1848	82.8772	80.3533	109.017
Apol10b	7.30114	7.74551	14.8387	10.9729	4.65608	13.4828	5.20085	23.9157	20.3667	23.0951	1.84684	7.23656	4.9091	4.87301	8.46739	18.8326	13.6991	15.4704	33.4806	29.2731
Pitpnb	205.475	166.528	204.774	191.417	207.195	164.04	151.865	193.319	183.3	200.158	180.066	200.556	216	196.869	187.129	228.083	218.38	198.905	188.607	150.403
Amz1	59.4521	43.5685	60.3441	40.2341	65.1851	55.0546	70.7315	53.8104	69.8287	58.7002	74.7968	41.3518	76.5819	53.6031	60.9652	63.8214	60.4373	47.5163	83.7014	78.7347
Rap2c	236.766	244.952	253.247	295.05	221.164	238.195	280.846	298.946	306.471	252.122	182.837	215.029	199.309	225.133	244.707	246.916	235.302	262.997	265.612	241.251
Fhl4	2.08604	6.77732	0	2.43843	1.55203	2.24713	0	3.98595	2.90953	2.88689	0.923418	0	0	1.9492	0.846739	1.04625	1.61166	2.21006	3.34806	3.02826
Tmx2	287.874	267.22	301.721	363.326	263.068	257.296	361.979	291.971	266.707	267.519	284.413	323.578	297.491	270.939	284.504	252.147	325.555	280.678	303.557	222.072
Ccdc158	2.08604	0	3.95699	0	2.32804	3.37069	1.04017	0	4.84922	1.9246	6.46392	3.10138	0	6.82221	2.54022	5.23126	2.41749	2.21006	3.34806	0
Tdrp	77.1835	147.165	92.9893	103.633	63.633	130.333	83.2135	133.529	96.9844	111.627	155.134	273.955	126.655	293.355	161.727	97.3015	139.409	150.284	164.055	212.987
Zfp697	34.4197	14.5228	33.6344	12.1922	38.8006	19.1006	35.3658	19.9298	8.72859	33.6804	29.5494	13.4393	35.3455	9.74601	22.8619	43.9426	49.1556	34.2559	6.69611	18.1695
Grem2	26.0755	62.9323	33.6344	134.114	20.9523	30.3362	47.8478	21.9227	51.4017	32.7181	89.5715	189.184	85.4183	261.193	68.5858	50.2201	45.1265	48.6213	147.314	123.149
Bex1	46.9359	53.2504	55.3979	68.276	60.529	56.1782	45.7674	54.8069	65.9494	62.5494	71.1032	62.0276	48.1091	44.8317	71.126	77.4227	53.9906	56.3565	83.7014	64.6028
Spink8	0	0.968189	0	0	0.776013	0	0	0	1.93969	0	0	0	0.981819	0	0	0	0	0	0	0
Gpr171	0	0	0	0	0.776013	0	0	0	0	0	0.923418	2.06759	0	0.974601	0	0	0	0	0	0
Rspry1	84.4846	63.9005	76.1721	96.318	73.7212	91.0087	67.611	67.7612	80.497	79.8707	60.0221	51.6897	51.0546	70.1713	67.7391	69.0527	73.3305	68.5118	63.6131	55.518
1600012H06Rik	226.335	303.043	244.344	254.816	239.788	229.207	225.717	289.978	271.556	255.009	215.156	253.28	199.309	254.371	243.014	259.471	219.186	224.321	245.524	226.11
Ces2b	0	1.93638	0	0	0	0	1.04017	0	0	1.9246	0.923418	0	0	1.9492	1.69348	0	0	1.10503	0	1.00942
Agmo	27.1185	15.491	24.7312	7.31529	24.0564	23.5948	15.6025	24.9122	22.3064	19.246	14.7747	21.7097	20.6182	18.5174	20.3217	16.74	24.9807	20.9956	21.2044	17.1601
Grrp1	19.8174	9.68189	13.8495	19.5074	17.8483	16.8535	16.6427	8.96839	16.4873	16.3591	20.3152	33.0814	13.7455	20.4666	24.5554	18.8326	9.66996	9.94527	22.3204	17.1601
Tmc8	6.25812	0.968189	6.92473	3.65765	14.7442	8.98851	8.32135	5.97893	3.87937	8.66068	14.7747	1.03379	19.6364	3.89841	9.31412	3.13876	7.25247	5.52515	4.46407	5.04709
Haspin	1.04302	0	4.94624	1.21922	0.776013	1.12356	1.04017	1.99298	0	0	0.923418	1.03379	1.96364	0	0.846739	2.09251	0.80583	2.21006	1.11602	0
Vwa3b	33.3766	29.0457	38.5807	31.6996	38.8006	20.2241	37.4461	26.9052	10.6683	27.9066	36.9367	13.4393	32.4	28.2634	37.2565	34.5263	37.0682	25.4157	34.5966	24.226
Sarm1	2.08604	0	4.94624	2.43843	6.98411	5.61782	4.16068	8.96839	3.87937	0.962298	0	3.10138	3.92728	0.974601	4.23369	3.13876	3.22332	2.21006	2.23204	3.02826
Fam205c	2.08604	4.84094	0.989248	0	1.55203	3.37069	1.04017	0	0.969844	0.962298	0	1.03379	1.96364	0	2.54022	0	0	2.21006	2.23204	0
Slc25a44	319.164	311.757	273.032	341.38	278.588	288.756	278.765	265.066	296.772	271.368	275.178	293.597	240.546	269.965	284.504	256.332	244.972	297.253	339.27	300.807
F2rl3	8.34416	16.4592	17.8065	14.6306	11.6402	15.7299	8.32135	16.9403	12.608	15.3968	12.9278	16.5407	6.87273	14.619	14.3946	5.23126	16.1166	6.63018	12.2762	15.1413
Ubqln2	196.088	220.747	201.807	217.02	191.675	183.141	157.066	196.308	196.878	167.44	204.999	192.286	215.018	214.412	176.968	235.407	198.234	214.376	203.115	237.213
Slc9b1	0	0	0.989248	0	0	0	0	1.99298	0.969844	1.9246	0	0	0.981819	0	0	0	0.80583	0	0	0
Gm867	58.4091	82.296	240.387	157.279	144.338	335.946	244.44	70.7507	62.07	83.7199	291.8	394.909	326.946	261.193	328.535	206.112	161.972	203.325	281.237	76.7158
Mchr1	17.7313	6.77732	9.89248	15.8498	17.0723	23.5948	28.0846	28.8982	10.6683	10.5853	48.0177	19.6421	46.1455	20.4666	33.0228	39.7576	68.4956	32.0459	33.4806	34.3202
Nudt6	119.947	118.119	112.774	89.0027	120.282	128.086	174.748	118.582	141.597	148.194	125.585	127.157	130.582	125.724	131.244	111.949	117.651	122.658	143.966	117.093
Lsm10	26.0755	30.982	32.6452	41.4533	40.3527	26.9655	33.2854	33.8806	46.5525	28.8689	30.4728	34.1152	30.4364	26.3142	30.4826	24.0638	22.5632	23.2056	31.2485	36.3391
Eif5a2	13.5593	8.7137	11.871	18.2882	7.76013	7.86495	11.4419	9.96488	6.78891	17.3214	15.6981	13.4393	10.8	11.6952	11.0076	8.37002	19.3399	20.9956	14.5082	13.1224
Scd4	0	0	0	0	0	1.12356	3.12051	0	0	0	0	0	0	0	0	0	4.02915	0	0	0
Lgr4	223.206	219.779	225.548	246.281	224.268	250.555	260.042	284.996	225.004	184.761	267.791	263.617	307.309	249.498	289.585	270.979	265.118	260.787	246.64	255.383
Otop2	0	0	0	0	1.55203	0	0	0	0	0	0	0	0	0	0	0	0	0	0	0
Pla2g4e	239.895	314.661	237.419	515.728	255.308	256.173	217.395	251.115	313.26	218.442	163.445	296.699	240.546	327.466	258.255	208.204	276.4	205.535	308.021	297.779
Eva1b	12.5162	12.5865	24.7312	12.1922	11.6402	14.6063	20.8034	26.9052	25.2159	16.3591	13.8513	13.4393	18.6546	15.5936	16.9348	16.74	11.2816	14.3654	13.3922	18.1695
Snip1	50.065	49.3776	40.5591	35.3572	36.4726	50.5604	45.7674	52.8139	35.8842	40.4165	59.0987	46.5207	47.1273	66.2729	40.6434	57.5439	53.9906	44.2012	45.7568	37.3485
Olfr70	0	0	0	0	0.776013	1.12356	0	0.996488	0	0	0	0	0.981819	1.9492	0	0	0	0	0	0
Il17d	10.4302	20.332	7.91398	9.75372	5.43209	12.3592	13.5222	18.9333	18.427	17.3214	12.0044	2.06759	7.85455	13.6444	7.62065	26.1563	10.4758	15.4704	15.6243	9.08477
Pigm	58.4091	35.823	45.5054	56.0839	41.9047	55.0546	42.6469	60.7858	57.2208	51.0018	52.6348	54.7911	46.1455	38.0095	50.8043	68.0064	51.5731	55.2515	62.497	49.4615
Cxcr3	0	0	0	1.21922	0	1.12356	0	0	0	0	0	0	0	0	0.846739	1.04625	0	0	0	0
Gja4	11.4732	29.0457	20.7742	9.75372	10.0882	19.1006	11.4419	19.9298	12.608	17.3214	14.7747	6.20276	17.6727	12.6698	20.3217	23.0176	17.7283	14.3654	21.2044	8.07535
Hic2	27.1185	22.2683	20.7742	21.9459	16.2963	10.1121	10.4017	12.9543	21.3366	11.5476	29.5494	21.7097	17.6727	33.1364	11.8543	19.8788	10.4758	24.3107	17.8563	13.1224
Klre1	0	0	0	0	1.55203	0	0	0	0	0	0	0	0	0.974601	0	0	1.61166	0	0	1.00942
Gm5446	0	0	0.989248	0	0	0	0	0	0	0.962298	0	0	0	0.974601	0	0	0	1.10503	0	0
Heatr1	144.98	193.638	194.882	169.471	177.707	165.164	158.106	203.284	192.029	161.666	180.99	182.982	167.891	144.241	170.194	167.4	152.302	152.494	136.154	182.705
Evc2	126.205	50.3458	124.645	25.6035	126.49	85.3908	179.949	71.7472	63.0398	126.061	114.504	31.0138	176.727	67.2475	88.0608	126.597	120.875	95.0325	52.4529	58.5463
Tmem220	3.12906	6.77732	8.90323	4.87686	3.10405	4.49425	8.32135	8.96839	20.3667	9.62298	4.61709	5.16897	5.89092	4.87301	6.77391	12.555	10.4758	5.52515	7.81213	17.1601
Prag1	32.3336	20.332	48.4731	7.31529	47.3368	31.4598	22.8837	22.9192	17.4572	43.3034	32.3196	14.4731	31.4182	30.2126	37.2565	18.8326	32.2332	19.8905	20.0883	21.1978
Dscam	0	0	0	0	0	0	0	0	0	0	0	0	0	0	0	3.13876	0.80583	0	0	0
Mrgprg	1.04302	0.968189	0.989248	3.65765	1.55203	0	0	0	0.969844	0	0	1.03379	1.96364	1.9492	0	0	4.02915	0	0	0
Fzd2	18.7744	12.5865	23.7419	19.5074	16.2963	10.1121	14.5624	15.9438	12.608	6.73608	14.7747	7.23656	14.7273	11.6952	18.6282	18.8326	21.7574	14.3654	15.6243	9.08477
Foxc1	13.5593	3.87275	10.8817	4.87686	12.4162	5.61782	15.6025	7.97191	8.72859	7.69838	5.54051	4.13518	18.6546	6.82221	7.62065	1.04625	8.0583	6.63018	6.69611	5.04709
Gm9843	7.30114	7.74551	13.8495	4.87686	10.0882	13.4828	4.16068	6.97542	10.6683	5.77379	9.23418	10.3379	3.92728	10.7206	3.38695	5.23126	6.44664	5.52515	5.58009	9.08477
Slc25a2	4.17208	0	3.95699	1.21922	3.88006	1.12356	0	3.98595	0	2.88689	1.84684	2.06759	0	8.77141	0	1.04625	2.41749	0	3.34806	0
Rictor	260.755	421.162	209.72	301.146	162.963	267.408	158.106	315.887	313.26	222.291	225.314	269.82	129.6	269.965	206.604	164.262	165.195	167.964	229.9	205.921
Nsun3	78.2265	74.5505	85.0753	95.0988	84.5854	84.2673	86.334	101.642	87.2859	67.3608	83.1076	88.9063	92.291	64.3237	94.8347	76.3765	91.8646	96.1376	72.5412	80.7535
Synpo2	5085.77	4578.56	5159.92	5010.97	5563.23	5027.95	5086.43	5379.04	4732.84	4419.83	5108.35	5451.2	5376.44	5428.53	6222.68	6069.31	6094.49	6412.49	6222.92	5822.33
Neto1	0	0	0	0	0	0	0	0	0	0	0	0	0	0	0.846739	0	0	0	0	0
Ndufaf6	167.926	206.224	184	187.759	171.499	184.264	187.23	196.308	188.15	179.95	173.603	194.353	169.855	196.869	184.589	144.383	176.477	163.544	235.48	144.347
Amer1	208.604	157.815	122.667	191.417	125.714	149.434	156.025	214.245	188.15	165.515	43.4006	54.7911	41.2364	46.7809	71.9728	82.654	95.8938	74.037	64.7291	64.6028
C130071C03Rik	0	0	0	0	0	0	0	0	0	0	0	0	0	0	0	0	0	1.10503	0	0
Lgals3	30.2476	23.2365	27.6989	39.0149	41.1287	31.4598	17.6829	21.9227	37.8239	29.8312	74.7968	51.6897	28.4728	46.7809	27.0956	23.0176	25.7866	27.6257	29.0165	19.179
Gpr18	0	2.90457	1.9785	0	2.32804	3.37069	1.04017	2.98946	0.969844	0.962298	3.69367	0	1.96364	1.9492	2.54022	3.13876	2.41749	0	2.23204	1.00942
Carmil2	2.08604	2.90457	10.8817	6.09608	4.65608	6.74138	3.12051	9.96488	0	4.81149	12.9278	1.03379	7.85455	5.84761	5.08043	8.37002	1.61166	5.52515	0	0
Sprr1a	2.08604	0	0.989248	0	0	0	0	0	0	0	0	1.03379	1.96364	0	0	0	0	0	0	0
Hoxd10	32.3336	55.1868	7.91398	42.6725	22.5044	47.1897	29.1247	15.9438	43.643	28.8689	27.7025	53.7573	19.6364	59.4507	36.4098	32.4338	38.6798	25.4157	33.4806	51.4804
Ch25h	0	0	0	0	0	0	1.04017	1.99298	2.90953	0.962298	2.77025	3.10138	0.981819	1.9492	0	3.13876	4.83498	1.10503	0	1.00942
Snx21	184.615	198.479	217.634	179.225	228.924	203.365	190.351	234.175	213.366	196.309	226.237	210.894	184.582	180.301	209.144	207.158	195.011	208.851	233.248	203.903
Il31ra	0	0	0	2.43843	0.776013	6.74138	0	2.98946	2.90953	0	0	0	0	0	0	0	0	0	0	0
2006-09-01	13.5593	2.90457	14.8387	6.09608	8.53614	8.98851	5.20085	17.9368	9.69844	19.246	5.54051	3.10138	11.7818	11.6952	13.5478	5.23126	21.7574	5.52515	12.2762	15.1413
Kif7	8.34416	10.6501	7.91398	4.87686	3.10405	7.86495	9.36152	4.98244	3.87937	9.62298	4.61709	1.03379	4.9091	2.9238	1.69348	6.27752	7.25247	11.0503	5.58009	6.05651
C77080	23.9895	18.3956	18.7957	19.5074	38.0246	24.7184	22.8837	16.9403	19.3969	21.1706	43.4006	20.6759	46.1455	22.4158	27.0956	17.7863	25.7866	24.3107	18.9723	18.1695
Armcx6	8.34416	11.6183	5.93549	2.43843	3.88006	7.86495	7.28118	6.97542	1.93969	11.5476	4.61709	3.10138	1.96364	10.7206	5.92717	10.4625	12.8933	6.63018	13.3922	14.1319
Tnfsf15	0	0	0	0	0.776013	0	0	0	0	1.9246	0	1.03379	0	0	0	1.04625	2.41749	0	1.11602	0
Tcf19	0	2.90457	1.9785	3.65765	6.98411	3.37069	3.12051	2.98946	1.93969	7.69838	6.46392	3.10138	0.981819	0	1.69348	8.37002	0.80583	6.63018	0	5.04709
Ppp1r3g	0	0	0	0	1.55203	0	0	0	0	0	9.23418	0	6.87273	0	3.38695	1.04625	0	0	0	0
Mrgprb2	0	0.968189	3.95699	2.43843	0	0	0	0	0.969844	1.9246	0	0	1.96364	0	0.846739	1.04625	0.80583	0	0	0
Fbxo46	16.6883	17.4274	20.7742	30.4804	16.2963	19.1006	24.9641	9.96488	20.3667	25.0197	13.8513	23.7773	22.5818	18.5174	22.0152	21.9713	13.6991	20.9956	20.0883	17.1601
Hamp	1.04302	0.968189	0	1.21922	0	0	0	3.98595	0	0	0	0	0	0	0	0	0	0	1.11602	0
Cyp8b1	1.04302	0.968189	1.9785	1.21922	0	2.24713	0	0	1.93969	0	0.923418	1.03379	2.94546	1.9492	1.69348	1.04625	0	2.21006	1.11602	0
Lypd6	7.30114	0.968189	3.95699	2.43843	3.88006	8.98851	6.24102	4.98244	11.6381	6.73608	7.38734	4.13518	15.7091	0.974601	8.46739	11.5088	14.5049	7.73521	3.34806	11.1036
Krt78	0	0	0	0	0	0	0	0	0	0	0	0	0	0	0	1.04625	0	0	0	0
Astl	0	0	0	0	0	0	0	0	0.969844	0	3.69367	0	0	0	0	0	0	0	0	0
Fam118b	207.561	212.033	201.807	257.254	183.915	260.667	215.315	237.164	281.255	229.027	201.305	236.739	178.691	200.768	212.531	171.585	159.554	176.805	257.8	239.232
Slc35d3	0	0.968189	0.989248	0	0	0	0	0	0	0	0	0	0	0.974601	1.69348	1.04625	0	0	0	0
Gm8394	17.7313	28.0775	22.7527	23.1651	17.0723	15.7299	18.723	21.9227	13.5778	20.2083	12.9278	23.7773	11.7818	20.4666	11.8543	23.0176	10.4758	19.8905	18.9723	21.1978
Fam167b	0	0.968189	0	0	2.32804	0	0	0	1.93969	0	1.84684	0	0	0	0	2.09251	0.80583	0	2.23204	0
Fbxl22	85.5276	119.087	117.72	165.813	84.5854	125.839	99.8562	69.7542	78.5573	81.7953	87.7247	106.481	63.8182	93.5617	109.229	120.319	120.875	104.978	129.458	99.9324
Pcdh20	4.17208	8.7137	0.989248	7.31529	2.32804	5.61782	1.04017	0	4.84922	0.962298	0	2.06759	4.9091	0	5.92717	0	0.80583	0	1.11602	1.00942
Oprd1	0	0	0	0	0	0	0	0	0	0	0	0	0	1.9492	0	0	0	0	0	0
Fam171a1	22.9464	29.0457	24.7312	23.1651	38.8006	35.954	31.2051	37.8666	22.3064	35.605	36.0133	12.4055	36.3273	22.4158	31.3293	50.2201	53.1848	43.0962	32.3645	39.3673
Gm9845	3.12906	2.90457	1.9785	0	3.10405	3.37069	1.04017	1.99298	4.84922	0.962298	4.61709	0	1.96364	0.974601	0.846739	1.04625	2.41749	2.21006	2.23204	0
Htr5b	0	0	0	0	0	0	1.04017	0	0	0	0	0	0	0	0.846739	0	0	0	0	0
B230217C12Rik	5.2151	0.968189	0.989248	1.21922	0	0	2.08034	0	1.93969	3.84919	3.69367	0	0	0	0.846739	0	0	0	0	2.01884
Adra1b	3.12906	0	2.96774	0	0	0	0	0	1.93969	3.84919	1.84684	0	3.92728	0	0.846739	3.13876	2.41749	2.21006	1.11602	1.00942
Fam228b	31.2906	43.5685	40.5591	42.6725	33.3685	40.4483	38.4863	22.9192	36.8541	33.6804	30.4728	35.149	25.5273	30.2126	16.9348	25.1101	17.7283	16.5754	33.4806	21.1978
Fam241a	32.3336	14.5228	16.8172	21.9459	23.2804	30.3362	28.0846	23.9157	17.4572	23.0951	18.4684	23.7773	33.3819	32.1618	25.4022	29.2951	34.6507	33.1509	20.0883	27.2543
Gm11868	0	0	0	0	0	0	0	0	0	0	0	4.13518	0	0	0	0	0	0	0	0
Lamtor4	216.948	216.874	166.194	182.882	194.003	256.173	195.552	189.333	205.607	213.63	246.552	270.854	244.473	259.244	224.386	188.326	176.477	201.115	293.513	202.893
Gk2	0	0	0	0	0	2.24713	0	0	0	0	0	0	0	0	0	0	0	0	0	0
Hyls1	90.7427	78.4233	90.0215	99.9756	90.0175	111.233	90.4947	83.705	100.864	85.6445	102.499	101.312	90.3274	82.8411	69.4326	82.654	88.6413	91.7175	94.8616	81.7629
Kcnb1	308.734	411.48	305.677	464.521	339.893	334.822	322.452	357.739	316.169	337.767	202.228	239.84	183.6	283.609	291.278	210.297	285.264	225.426	306.905	403.767
Prokr2	0	0	0	0	0	0	0	0	0	0	0	0	0	0	0	3.13876	0	0	0	0
Tor1aip2	858.406	947.857	840.86	851.012	913.367	856.155	806.131	939.688	988.271	811.217	868.013	913.874	891.492	859.598	954.274	875.714	859.821	929.33	922.947	1022.54
Maml1	84.4846	93.9143	95.957	90.2219	98.5536	53.9311	98.8161	52.8139	64.0097	76.0215	76.6437	80.6359	78.5455	58.4761	76.2065	71.1452	78.1655	80.6672	53.5689	71.6687
Mmp13	0	0	0	0	0	0	2.08034	0.996488	0	0	0.923418	0	0.981819	0	0.846739	3.13876	0	1.10503	1.11602	0
Lrrc4c	0	0.968189	1.9785	3.65765	0.776013	3.37069	1.04017	3.98595	0.969844	0	0	0	1.96364	0.974601	0	1.04625	2.41749	0	4.46407	2.01884
Fam78a	137.679	163.624	81.1183	153.621	88.4654	130.333	126.901	179.368	138.688	179.95	197.611	207.793	114.873	195.895	220.999	221.806	236.914	243.107	285.701	295.76
Zfp831	0	0	0	0	0	0	3.12051	0	0	0	0	0	0	0	0	0	2.41749	0	0	0
Zfp61	11.4732	11.6183	10.8817	21.9459	6.2081	10.1121	8.32135	9.96488	6.78891	15.3968	10.1576	11.3717	8.83637	11.6952	5.08043	25.1101	20.1458	6.63018	15.6243	13.1224
Micos10	740.544	750.346	911.097	1176.54	852.062	1046.04	1102.58	776.264	745.81	847.784	846.774	871.488	865.965	837.183	802.708	827.586	796.966	815.512	874.959	597.576
Txndc2	0	0	0	0	0	0	0	0	0	0	0.923418	0	0	0	0	0	0	0	0	0
Zscan29	54.237	52.2822	52.4301	68.276	63.633	56.1782	55.129	63.7752	60.1303	43.3034	65.5626	62.0276	72.6546	50.6793	61.8119	71.1452	63.6606	55.2515	56.9169	53.4992
Rps27rt	77.1835	88.1052	78.1506	125.579	90.7935	134.828	106.097	67.7612	70.7986	87.5691	74.7968	101.312	85.4183	85.7649	101.609	84.7465	75.748	72.932	102.674	57.5369
Catsperz	6.25812	0.968189	1.9785	1.21922	2.32804	1.12356	5.20085	3.98595	1.93969	1.9246	6.46392	2.06759	3.92728	0.974601	0.846739	0	1.61166	3.31509	5.58009	3.02826
Ccdc121	0	0	0	0	0	1.12356	0	0	0	0	0	0	0	0	0	0	0	0	0	0
Gpd1l	320.207	282.711	299.742	335.284	287.901	329.204	358.858	321.866	275.436	306.011	320.426	258.448	332.837	307.974	281.964	321.2	317.497	323.774	363.822	297.779
Ubald2	225.292	189.765	182.022	162.156	183.139	205.612	160.186	176.378	225.004	194.384	170.832	185.049	168.873	187.123	193.903	165.308	126.515	187.855	224.32	210.969
Tmem150c	12.5162	1.93638	2.96774	1.21922	6.2081	7.86495	16.6427	4.98244	0.969844	11.5476	6.46392	0	11.7818	2.9238	1.69348	6.27752	7.25247	6.63018	2.23204	0
Trhde	0	0	2.96774	1.21922	1.55203	1.12356	1.04017	0	2.90953	0.962298	0.923418	1.03379	1.96364	0	2.54022	0	2.41749	2.21006	1.11602	1.00942
Vstm4	10.4302	7.74551	2.96774	9.75372	8.53614	5.61782	1.04017	2.98946	6.78891	7.69838	3.69367	1.03379	2.94546	7.79681	2.54022	1.04625	9.66996	6.63018	6.69611	5.04709
Gpatch11	92.8288	95.8507	134.538	85.3451	102.434	120.221	127.941	130.54	100.864	103.928	105.27	116.819	110.946	100.384	87.2141	122.412	89.4471	104.978	112.718	88.8288
Ism2	0	0	0	0	0	0	0	0.996488	0	0	0.923418	1.03379	0	0	0	0	0	1.10503	0	0
Gp1ba	57.3661	43.5685	53.4194	45.111	55.0969	52.8075	53.0486	47.8314	47.5223	43.3034	61.869	47.5545	48.1091	36.0603	62.6586	43.9426	53.9906	37.571	49.1048	71.6687
Ccdc96	1.04302	5.80913	1.9785	0	0.776013	3.37069	0	0.996488	0	3.84919	0	1.03379	0	1.9492	0	1.04625	1.61166	0	0	0
