## Supplemental File 1 for "Skeletal muscle BMAL1 is necessary for transcriptional adaptation of local and peripheral tissues in response to endurance exercise training" (part 3 of 3)

### Sheet: 2 (continued)
gene_name	TamRun1	TamRun2	TamRun3	TamRun4	TamRun5	TamSed1	TamSed2	TamSed3	TamSed4	TamSed5	VehRun1	VehRun2	VehRun3	VehRun4	VehRun5	VehSed1	VehSed2	VehSed3	VehSed4	VehSed5		Acute Exercise DEGs/Common	Names	total	elements
Prkaa1	131.421	91.0097	135.527	148.744	110.194	121.345	169.548	117.586	153.235	128.948	89.5715	102.346	108.982	97.4601	110.923	131.828	99.9229	110.503	110.486	119.111
Emilin3	1.04302	0.968189	0.989248	2.43843	2.32804	0	1.04017	3.98595	0.969844	2.88689	0	0	1.96364	4.87301	0.846739	1.04625	1.61166	8.84024	1.11602	2.01884
2310061I04Rik	405.735	345.643	504.516	447.452	473.368	417.966	439.992	423.508	342.355	415.713	496.799	366.997	488.946	470.733	418.289	395.484	431.119	417.701	482.12	404.777
Ftl1	966.88	954.634	1012.99	538.893	1068.57	1008.96	871.662	863.955	1020.28	889.163	1174.59	899.401	1156.58	1286.47	835.731	677.972	805.83	1105.03	929.644	914.533
Scg2	0	0	0	0	0	0	1.04017	0	0	0	0	0	0	0	0	0	0	0	0	1.00942
Zbtb26	49.0219	46.4731	46.4946	34.138	36.4726	28.0891	60.3298	45.8385	38.7937	29.8312	38.7835	39.2842	34.3637	25.3396	38.95	31.3876	29.0099	54.1464	27.9005	24.226
Plekho2	33.3766	34.8548	18.7957	30.4804	26.3844	37.0776	36.4059	27.9017	35.8842	18.2837	47.0943	14.4731	42.2182	27.2888	31.3293	37.6651	33.8449	23.2056	22.3204	19.179
Arhgap42	30.2476	30.0138	48.4731	17.069	38.8006	19.1006	28.0846	24.9122	34.9144	43.3034	33.243	21.7097	68.7273	34.1111	27.9424	24.0638	34.6507	30.9408	24.5524	15.1413
Vamp8	135.593	170.401	185.979	152.402	167.619	188.759	199.712	145.487	148.386	176.101	203.152	181.948	169.855	142.292	162.574	140.198	152.302	143.654	180.795	129.206
Ptges	14.6023	10.6501	17.8065	19.5074	3.88006	8.98851	11.4419	11.9579	28.1255	14.4345	19.3918	16.5407	7.85455	15.5936	7.62065	12.555	24.9807	7.73521	13.3922	16.1507
Trim15	4.17208	0.968189	4.94624	1.21922	0	1.12356	2.08034	0	0	0	2.77025	1.03379	0.981819	0.974601	1.69348	1.04625	0	4.42012	1.11602	1.00942
Pgbd5	3.12906	0	0.989248	1.21922	0.776013	4.49425	4.16068	0.996488	0	9.62298	0	0	1.96364	3.89841	2.54022	2.09251	3.22332	7.73521	0	2.01884
Prss27	0	0	0	0	0	0	0	0	0.969844	0	2.77025	0	0	0	0	0	0	1.10503	0	0
Gm5084	3.12906	0	0	1.21922	0	0	0	0	0	0	0	0	0	1.9492	0	3.13876	0.80583	1.10503	0	1.00942
Tmem37	95.9578	55.1868	161.247	71.9337	148.994	105.615	131.061	80.7155	81.4669	106.815	218.85	174.711	214.037	212.463	193.056	126.597	183.729	233.161	138.386	139.3
Htr1f	0	0	0	0	0	0	0	0	0	0	0	0	0	0	0	0	0	0	1.11602	0
Ccdc126	21.9034	20.332	24.7312	19.5074	20.1763	17.977	20.8034	33.8806	39.7636	13.4722	9.23418	28.9462	10.8	34.1111	21.1685	23.0176	19.3399	16.5754	22.3204	20.1884
B3galt6	8.34416	20.332	9.89248	15.8498	15.5203	20.2241	19.7632	23.9157	14.5477	24.0574	19.3918	16.5407	25.5273	24.365	22.0152	15.6938	29.8157	17.6805	20.0883	27.2543
Muc15	0	0	0	0	0.776013	0	2.08034	0	0.969844	0	0	0	0	0	0	0	0	0	0	0
Ecpas	2355.14	2344.95	2146.67	2628.63	2150.33	2160.61	2243.64	2832.02	2687.44	2000.62	1830.21	2126.51	1817.35	1815.68	1973.75	1924.06	1822.79	1847.61	1613.76	1810.9
Fam131a	457.886	609.959	431.312	482.809	450.863	513.469	482.639	522.16	549.901	567.756	807.067	1102.02	665.673	981.424	871.294	807.707	766.344	794.516	871.611	860.025
Slc29a4	0	0	1.9785	0	0.776013	0	0	0	0	2.88689	2.77025	0	0.981819	0	0.846739	0	0	0	0	0
Vwc2	0	0	0	0	0	0	0	0	0	0.962298	0	0	0	0	0	0	0	0	0	1.00942
Cdh20	1.04302	0	0	0	0	0	0	0	0	0	1.84684	0	0	0	0	0	0	0	0	0
1700020N01Rik	0	0	0	0	0	0	0	0	0	0	0	0	0	0.974601	0	0	0	0	0	1.00942
Zfp623	44.8499	60.0277	59.3549	63.3992	57.4249	38.2012	36.4059	32.8841	51.4017	27.9066	77.5671	63.0614	61.8546	71.1459	60.9652	57.5439	33.8449	50.8314	53.5689	50.4709
Tmem125	0	0	0	0	0	0	0	0	0	0	0	0	1.96364	0	0	1.04625	0	0	0	0
Zfp940	13.5593	14.5228	9.89248	19.5074	9.31215	13.4828	11.4419	18.9333	16.4873	15.3968	21.2386	25.8448	20.6182	14.619	15.2413	18.8326	16.9224	19.8905	13.3922	12.113
Atp5k	279.529	182.988	446.151	137.771	354.638	765.147	662.588	271.045	225.004	298.312	639.005	722.622	862.037	451.24	600.338	511.618	408.556	443.117	517.833	182.705
Phospho1	10.4302	5.80913	14.8387	4.87686	4.65608	1.12356	4.16068	3.98595	2.90953	10.5853	16.6215	6.20276	8.83637	2.9238	7.62065	5.23126	4.02915	9.94527	1.11602	18.1695
Pdik1l	19.8174	31.9502	18.7957	19.5074	22.5044	22.4713	28.0846	26.9052	17.4572	21.1706	21.2386	13.4393	14.7273	15.5936	20.3217	16.74	16.1166	20.9956	14.5082	21.1978
Tatdn1	269.099	301.107	274.022	360.888	252.204	288.756	303.729	326.848	296.772	260.783	232.701	310.138	317.128	305.05	250.635	280.396	297.351	281.783	315.833	297.779
Rtn4rl2	3.12906	0	5.93549	1.21922	3.88006	4.49425	0	0.996488	1.93969	1.9246	6.46392	0	2.94546	2.9238	5.92717	5.23126	3.22332	3.31509	1.11602	1.00942
Gm7327	1.04302	12.5865	4.94624	7.31529	10.0882	0	20.8034	3.98595	22.3064	10.5853	20.3152	12.4055	6.87273	25.3396	2.54022	3.13876	8.0583	2.21006	7.81213	20.1884
Tvp23a	46.9359	32.9184	41.5484	48.7686	45.0087	56.1782	38.4863	36.8701	44.6128	48.1149	53.5582	39.2842	37.3091	53.6031	44.8771	29.2951	36.2624	33.1509	37.9446	49.4615
Cdr2l	14.6023	17.4274	9.89248	13.4114	23.2804	11.2356	15.6025	10.9614	12.608	17.3214	12.0044	2.06759	18.6546	18.5174	14.3946	15.6938	12.0875	17.6805	6.69611	13.1224
Tmem123	191.916	206.224	193.893	248.72	226.596	215.724	199.712	259.087	245.37	218.442	222.544	289.462	208.146	206.616	239.627	310.737	264.312	286.203	330.342	315.948
Ankrd37	8.34416	14.5228	9.89248	6.09608	12.4162	15.7299	10.4017	16.9403	6.78891	12.5099	12.9278	11.3717	9.81819	8.77141	16.088	12.555	12.0875	9.94527	13.3922	7.06593
Fgf4	1.04302	0	0	0	0	0	0	0	0	1.9246	0	0	0	0.974601	0	0	0	1.10503	0	1.00942
Zfp366	109.517	46.4731	92	54.8647	104.762	53.9311	79.0529	62.7788	62.07	97.1921	101.576	35.149	107.018	49.7047	50.8043	70.0989	78.1655	70.7219	56.9169	46.4333
P2ry10	0	0	0	3.65765	2.32804	0	0	0.996488	0	0	0	0	0	1.9492	2.54022	0	0	2.21006	0	0
Map10	29.2046	16.4592	24.7312	34.138	24.8324	26.9655	44.7273	29.8946	18.427	13.4722	13.8513	17.5745	17.6727	20.4666	18.6282	16.74	24.9807	27.6257	35.7126	19.179
Sgms2	17.7313	4.84094	8.90323	6.09608	11.6402	2.24713	15.6025	4.98244	5.81906	5.77379	10.1576	8.27035	12.7636	11.6952	3.38695	3.13876	8.86413	6.63018	3.34806	4.03767
Efcab5	4.17208	0	0.989248	4.87686	2.32804	4.49425	5.20085	4.98244	1.93969	4.81149	0	1.03379	0	0.974601	0	2.09251	0.80583	2.21006	0	0
Zfp438	39.6348	41.6321	57.3764	41.4533	61.305	51.6839	45.7674	37.8666	65.9494	29.8312	42.4772	73.3994	34.3637	36.0603	45.7239	49.1739	36.2624	41.9911	34.5966	40.3767
Amigo1	278.486	341.771	304.688	332.846	273.932	386.506	246.52	404.574	346.234	329.106	383.218	371.132	279.818	322.593	396.274	336.893	337.643	372.395	525.645	528.935
Gja1	67.7963	70.6778	45.5054	71.9337	79.9293	70.7845	67.611	70.7507	63.0398	97.1921	61.869	43.4193	55.9637	56.5269	72.8195	53.3589	74.1364	53.0414	99.3257	76.7158
Zfp169	13.5593	17.4274	8.90323	10.9729	13.9682	17.977	15.6025	14.9473	11.6381	22.1329	16.6215	7.23656	13.7455	4.87301	20.3217	11.5088	17.7283	18.7855	16.7403	13.1224
Insl6	2.08604	0	0	0	0	1.12356	0	4.98244	0	0	0.923418	0	0	0	0	1.04625	0	0	0	0
AY358078	0	0	0	0	0	0	0	0	0	1.9246	0	0	0	0	0	0	0	0	0	0
Prkca	592.435	601.245	521.333	710.802	482.68	479.762	532.567	520.167	613.911	433.996	454.321	657.493	510.546	718.281	561.388	513.71	490.751	540.359	422.971	541.048
Lin28a	0	0.968189	0	0	0	2.24713	0	0	0.969844	0	0	1.03379	0.981819	0	0	0	0	2.21006	2.23204	0
Creg2	0	0	1.9785	0	0	0	0	0	0.969844	0	0	0	0	0	0	1.04625	0	0	0	0
Gdpgp1	5.2151	8.7137	7.91398	14.6306	7.76013	4.49425	7.28118	6.97542	12.608	9.62298	7.38734	8.27035	7.85455	9.74601	9.31412	6.27752	9.66996	8.84024	13.3922	12.113
Gm9847	1.04302	0	0	0	0	0	0	0	0	0	0	0	0	0	0	0	0	0	0	0
Selenon	52.151	39.6957	53.4194	42.6725	43.4567	37.0776	33.2854	47.8314	41.7033	49.0772	35.0899	25.8448	39.2728	42.8825	39.7967	23.0176	51.5731	28.7308	33.4806	55.518
Adgb	0	0	0	0	0	1.12356	0	0	0	0	0	1.03379	0	0.974601	0	0	0	0	1.11602	0
Fam160a1	536.112	473.444	533.204	752.256	554.073	511.221	587.696	603.872	546.992	473.451	516.19	480.714	540.982	526.285	521.591	462.444	437.566	480.688	533.457	675.301
Gatd1	27.1185	16.4592	25.7204	41.4533	32.5925	32.5833	30.1649	25.9087	24.2461	28.8689	40.6304	33.0814	29.4546	37.0349	38.95	30.3413	32.2332	33.1509	47.9888	63.5934
4930412M03Rik	7.30114	0	0.989248	1.21922	4.65608	0	1.04017	1.99298	9.69844	3.84919	0.923418	3.10138	0.981819	0.974601	4.23369	1.04625	3.22332	0	2.23204	5.04709
Hs3st1	3.12906	8.7137	4.94624	4.87686	6.98411	7.86495	5.20085	2.98946	7.75875	3.84919	3.69367	2.06759	4.9091	2.9238	4.23369	2.09251	0.80583	9.94527	5.58009	0
Serpinb1b	0	0	0	0	0	0	0	0	0.969844	0	0	0	0	0	0	0	0	0	0	0
Zfp11	17.7313	17.4274	10.8817	21.9459	27.1604	14.6063	27.0444	17.9368	16.4873	20.2083	12.9278	26.8786	17.6727	20.4666	15.2413	25.1101	19.3399	22.1006	17.8563	20.1884
Ttc24	0	0	0.989248	0	0	0	0	0	0	0	0	1.03379	0	0	0.846739	0	0	0	0	0
Zfp455	2.08604	3.87275	1.9785	0	1.55203	2.24713	3.12051	0.996488	0	2.88689	0	2.06759	0.981819	1.9492	1.69348	2.09251	4.83498	5.52515	1.11602	2.01884
Olfml1	13.5593	12.5865	14.8387	13.4114	3.88006	10.1121	13.5222	10.9614	22.3064	17.3214	4.61709	4.13518	14.7273	11.6952	15.2413	14.6475	14.5049	13.2604	4.46407	7.06593
Gprc5c	323.336	261.411	201.807	425.506	266.172	758.405	389.023	336.813	263.797	202.083	192.994	337.017	317.128	238.777	325.148	264.702	247.39	295.043	435.247	398.72
P4ha3	0	0.968189	0.989248	3.65765	0.776013	0	0	0	0	0.962298	0	0	0.981819	0.974601	0	0	0	0	1.11602	0
1700014D04Rik	0	0	0	0	0	0	1.04017	0	0	0	0.923418	0	0	0	0	0	0	0	0	1.00942
Mb21d2	77.1835	45.5049	60.3441	48.7686	66.7371	55.0546	56.1691	47.8314	43.643	52.9264	88.6481	64.0952	59.891	80.8919	98.2217	82.654	70.1072	82.8772	110.486	98.923
Lingo3	164.797	173.306	182.022	195.074	140.458	192.129	119.619	199.298	208.516	153.968	125.585	115.785	104.073	127.673	103.302	84.7465	115.234	104.978	181.911	177.658
4930579K19Rik	0	0	0	0	0	0	0	0	0	0	0	1.03379	0	0	3.38695	0	0	0	2.23204	0
Vtcn1	0	0	0.989248	0	0	0	0	0	0	0	0	0	0.981819	0	0	0	0	0	0	0
Rgs13	0	0	0.989248	0	1.55203	0	0	0	0	0	0	0	0	0	0.846739	0	0	0	0	0
Olfr986	0	0	0	0	0	0	0	0	0	0	0	1.03379	0	0	0	0	0	0	0	0
Mblac2	19.8174	11.6183	9.89248	20.7267	16.2963	8.98851	11.4419	17.9368	11.6381	12.5099	15.6981	13.4393	8.83637	21.4412	16.9348	9.41628	13.6991	15.4704	16.7403	12.113
Sv2c	4.17208	0	3.95699	6.09608	2.32804	0	4.16068	0	1.93969	2.88689	1.84684	0	2.94546	0	3.38695	1.04625	3.22332	2.21006	1.11602	4.03767
Fam71e1	5.2151	9.68189	11.871	9.75372	19.4003	8.98851	13.5222	12.9543	3.87937	10.5853	29.5494	20.6759	15.7091	17.5428	8.46739	9.41628	8.86413	6.63018	24.5524	12.113
Gm8121	50.065	87.137	54.4086	115.825	66.7371	77.5259	65.5307	56.7998	77.5875	57.7379	45.2475	56.8587	45.1637	50.6793	62.6586	59.6364	57.2139	62.9867	56.9169	51.4804
Olfr77	0	0	0	0	0	0	2.08034	0	0	0	0	1.03379	0.981819	1.9492	0	0	1.61166	0	1.11602	0
Gimap9	6.25812	1.93638	2.96774	2.43843	3.88006	12.3592	5.20085	4.98244	5.81906	2.88689	2.77025	0	3.92728	4.87301	0.846739	2.09251	4.02915	4.42012	4.46407	3.02826
Gm6293	20.8604	17.4274	12.8602	24.3843	16.2963	7.86495	10.4017	9.96488	10.6683	15.3968	24.0089	41.3518	4.9091	21.4412	13.5478	8.37002	8.86413	17.6805	16.7403	19.179
Ghsr	0	0	0	0	0	0	0	0	0	0	0	0	0	0	0	0	0	1.10503	0	0
Camk2n2	4.17208	9.68189	4.94624	7.31529	7.76013	3.37069	4.16068	6.97542	5.81906	5.77379	12.9278	12.4055	5.89092	4.87301	11.0076	5.23126	4.02915	9.94527	12.2762	7.06593
Nat2	4.17208	0.968189	1.9785	2.43843	3.10405	3.37069	4.16068	3.98595	3.87937	2.88689	1.84684	1.03379	1.96364	0	3.38695	1.04625	6.44664	3.31509	4.46407	4.03767
Adnp	10.4302	12.5865	13.8495	2.43843	10.0882	6.74138	6.24102	12.9543	13.5778	2.88689	10.1576	12.4055	11.7818	10.7206	9.31412	10.4625	12.8933	5.52515	11.1602	11.1036
Commd3	390.09	416.321	415.484	437.698	453.191	433.696	452.474	465.36	411.214	382.995	372.137	411.45	410.4	413.231	433.53	425.825	408.556	402.231	508.904	381.56
Cited1	0	0	0	0	1.55203	2.24713	0	0	0	0.962298	0	3.10138	0.981819	1.9492	0.846739	0	0	1.10503	1.11602	0
Eml5	74.0544	115.214	97.9355	159.717	79.1533	120.221	105.057	101.642	110.562	94.3052	92.3418	151.968	95.2365	116.952	125.317	106.718	130.544	128.183	155.127	100.942
Rpusd3	42.7638	40.6639	30.6667	51.207	58.977	42.6954	38.4863	56.7998	44.6128	54.851	48.9411	36.1828	31.4182	34.1111	48.2641	34.5263	36.2624	46.4112	40.1767	41.3862
Plcb1	11.4732	1.93638	9.89248	9.75372	6.2081	10.1121	15.6025	5.97893	5.81906	9.62298	14.7747	5.16897	13.7455	12.6698	6.77391	19.8788	14.5049	14.3654	3.34806	7.06593
Zfp524	3.12906	4.84094	5.93549	2.43843	5.43209	10.1121	10.4017	10.9614	1.93969	5.77379	5.54051	5.16897	11.7818	6.82221	7.62065	9.41628	9.66996	9.94527	11.1602	6.05651
Fam174a	490.219	411.48	482.753	375.518	446.207	448.302	451.433	520.167	577.057	511.942	472.79	521.032	398.619	461.961	467.4	395.484	370.682	471.848	525.645	470.389
Mrgprd	0	0	0	0	0	0	0	1.99298	0	0	0	0	0	0	0	0	0	0	0	0
Gpr183	0	0	1.9785	1.21922	4.65608	1.12356	3.12051	0.996488	2.90953	1.9246	0.923418	1.03379	2.94546	2.9238	0.846739	5.23126	1.61166	1.10503	4.46407	0
Ercc6l	4.17208	0.968189	0	1.21922	0.776013	1.12356	0	0	0.969844	0.962298	1.84684	0	2.94546	0.974601	1.69348	0	3.22332	1.10503	1.11602	0
Bzw1	541.327	551.868	547.054	725.433	505.184	502.233	538.808	546.076	529.535	497.508	476.483	511.728	462.437	512.64	460.626	467.675	482.692	447.537	488.816	481.493
Tceanc	30.2476	44.5367	26.7097	9.75372	27.9365	23.5948	17.6829	30.8911	31.035	31.7558	23.0854	28.9462	19.6364	18.5174	19.475	38.7114	23.3691	39.7811	32.3645	39.3673
Fam83a	0	0	0	0	1.55203	1.12356	0	0	4.84922	0	0	0	2.94546	0.974601	1.69348	1.04625	1.61166	0	1.11602	0
Nyx	0	0.968189	1.9785	0	1.55203	0	0	2.98946	0	4.81149	0	1.03379	0.981819	0	0	0	0.80583	4.42012	2.23204	2.01884
Tmem199	91.7858	80.3597	74.1936	79.249	74.4972	83.1437	87.3742	66.7647	84.3764	74.0969	108.04	97.1766	70.691	96.4855	82.1336	71.1452	76.5539	76.247	73.6572	95.8948
Rnf7	494.392	531.536	450.108	581.566	490.44	529.198	544.008	467.353	492.681	552.359	514.344	694.71	503.673	557.472	535.139	462.444	477.857	550.305	555.777	551.143
Gen1	12.5162	20.332	12.8602	3.65765	16.2963	12.3592	8.32135	9.96488	10.6683	14.4345	8.31076	7.23656	9.81819	13.6444	10.1609	11.5088	28.2041	12.1553	15.6243	10.0942
Msrb3	1414.34	1806.64	1384.95	1956.84	1437.18	1678.6	1254.44	1645.2	1663.28	1480.98	1528.26	1832.92	1282.26	1826.4	2093.14	1744.1	1613.27	1706.17	1969.77	2080.41
Swsap1	14.6023	17.4274	13.8495	23.1651	8.53614	24.7184	19.7632	30.8911	10.6683	12.5099	19.3918	25.8448	11.7818	30.2126	22.8619	16.74	21.7574	16.5754	20.0883	10.0942
Pcdhb9	2.08604	0	0	1.21922	0.776013	1.12356	0	3.98595	2.90953	0.962298	0.923418	2.06759	0.981819	2.9238	0.846739	0	0	1.10503	0	1.00942
Islr2	22.9464	5.80913	15.828	4.87686	21.7284	6.74138	9.36152	5.97893	34.9144	16.3591	9.23418	5.16897	22.5818	10.7206	16.9348	7.32377	13.6991	6.63018	6.69611	7.06593
Msantd1	1.04302	3.87275	1.9785	3.65765	3.10405	4.49425	4.16068	0.996488	4.84922	3.84919	4.61709	2.06759	0.981819	2.9238	4.23369	4.18501	5.64081	6.63018	1.11602	0
Gm6563	83.4416	88.1052	90.0215	154.84	93.1215	97.75	90.4947	104.631	100.864	70.2477	68.3329	121.988	55.9637	55.5523	78.7467	104.625	59.6314	79.5621	85.9334	83.7817
Jagn1	124.119	163.624	140.473	203.609	135.802	164.04	136.262	124.561	161.964	111.627	145.9	180.914	120.764	152.038	159.187	128.689	123.292	159.124	178.563	170.592
Nat8f3	0	0	0	1.21922	0	1.12356	0	0.996488	0	0	0	0	0	0	0	1.04625	0.80583	1.10503	0	2.01884
Zgrf1	11.4732	8.7137	9.89248	21.9459	15.5203	10.1121	10.4017	9.96488	7.75875	21.1706	9.23418	10.3379	10.8	11.6952	14.3946	9.41628	17.7283	11.0503	7.81213	18.1695
Gdf6	0	1.93638	0.989248	1.21922	2.32804	0	1.04017	0.996488	1.93969	0.962298	0	1.03379	3.92728	0	1.69348	0	0.80583	0	1.11602	1.00942
Pcmtd1	728.028	712.587	674.667	896.123	620.034	611.219	753.082	756.335	716.714	636.079	681.482	701.946	719.673	698.789	715.494	622.52	655.946	680.698	512.253	520.86
9630028B13Rik	0	0	0	1.21922	0.776013	0	0	0.996488	0.969844	0	0	0	0	0.974601	0	0	0	0	0	0
Usp42	66.7533	76.4869	76.1721	95.0988	59.753	65.1667	50.9683	73.7401	67.8891	70.2477	46.1709	51.6897	58.9092	55.5523	59.2717	70.0989	60.4373	56.3565	56.9169	69.6499
Ffar2	0	0	0	0	0	7.86495	0	0	0	0	0	1.03379	0	0.974601	0	1.04625	0	0	0	1.00942
Taf7	86.5707	60.9959	74.1936	57.3031	72.9452	47.1897	89.4546	65.7682	67.8891	71.21	69.2563	44.4531	72.6546	51.6539	60.1184	84.7465	50.7673	60.7766	61.381	57.5369
Mtln	361.928	399.862	408.559	324.311	347.654	506.727	424.389	410.553	445.158	399.354	448.781	626.479	441.819	515.564	407.281	394.437	342.478	417.701	448.639	364.4
Pcdh19	33.3766	26.1411	31.6559	26.8227	27.1604	13.4828	34.3256	27.9017	10.6683	25.0197	20.3152	17.5745	30.4364	24.365	18.6282	36.6189	38.6798	30.9408	17.8563	11.1036
Nup160	54.237	43.5685	58.3656	65.8376	45.7847	57.3017	76.9725	81.712	65.9494	48.1149	60.0221	54.7911	51.0546	44.8317	48.2641	47.0814	68.4956	50.8314	49.1048	32.3014
Cacna1c	22.9464	19.3638	24.7312	8.53451	27.1604	15.7299	16.6427	22.9192	21.3366	29.8312	28.6259	10.3379	30.4364	22.4158	20.3217	31.3876	27.3982	30.9408	24.5524	25.2355
Gfod1	76.1405	34.8548	73.2043	13.4114	69.0651	42.6954	65.5307	57.7963	33.9445	47.1526	63.7158	16.5407	68.7273	26.3142	40.6434	53.3589	41.9032	58.5666	34.5966	43.405
2900026A02Rik	395.305	301.107	363.054	320.654	420.599	380.888	319.332	378.666	329.747	364.711	345.358	259.482	240.546	384.968	356.477	320.153	320.72	374.605	389.49	411.843
Zfp52	51.108	38.7275	31.6559	40.2341	54.3209	38.2012	38.4863	35.8736	30.0652	43.3034	37.8601	32.0476	42.2182	31.1872	28.7891	58.5902	66.8839	36.466	27.9005	28.2637
Rab11fip5	374.444	173.306	482.753	214.582	419.047	364.035	513.844	308.911	264.767	406.09	311.192	216.063	356.4	190.047	291.278	354.68	326.361	346.979	268.96	268.505
Plekhm3	98.0439	98.7552	77.1613	63.3992	102.434	67.4138	99.8562	52.8139	60.1303	80.833	93.2652	56.8587	102.109	60.4253	82.1336	107.764	103.146	95.0325	51.3369	59.5557
Spryd4	217.991	188.797	208.731	196.294	214.179	224.713	257.962	204.28	251.19	214.592	217.927	208.826	234.655	212.463	185.436	198.788	230.467	202.22	215.392	215.006
Zfp46	507.951	481.19	459.011	524.262	474.144	365.158	525.285	503.227	413.153	590.851	406.304	324.611	346.582	276.787	353.937	469.768	453.682	443.117	372.75	399.73
Commd1	71.9684	72.6141	88.043	86.5643	65.1851	73.0316	82.1734	82.7085	93.105	81.7953	69.2563	118.886	96.2183	116.952	88.0608	82.654	91.8646	91.7175	91.5135	89.8383
Ncald	23.9895	17.4274	15.828	9.75372	15.5203	16.8535	18.723	16.9403	20.3667	25.982	12.0044	12.4055	25.5273	13.6444	21.1685	20.9251	15.3108	13.2604	22.3204	14.1319
Six1	843.803	765.837	770.624	692.514	806.277	724.699	811.332	938.692	860.251	773.687	731.347	721.588	689.237	793.326	794.241	751.21	765.539	803.356	908.439	904.439
Plpp7	665.447	693.223	585.635	659.595	587.441	668.52	617.861	755.338	786.543	668.797	878.17	977.969	623.455	866.421	837.424	909.194	948.462	947.01	1234.32	1148.72
Pcdh1	73.0114	53.2504	73.2043	40.2341	79.9293	78.6495	70.7315	81.712	54.3112	92.3806	85.8778	45.4869	79.5274	72.1205	76.2065	53.3589	71.7189	59.6716	53.5689	68.6405
Kif18b	0	0	0	0	0.776013	2.24713	0	0.996488	0	0	0	0	0	0	0.846739	0	0	0	1.11602	0
Flrt3	1.04302	2.90457	0.989248	4.87686	0.776013	5.61782	4.16068	1.99298	5.81906	2.88689	0	1.03379	1.96364	2.9238	1.69348	0	4.83498	0	0	3.02826
Zbtb22	105.345	129.737	106.839	146.306	104.762	158.422	95.6956	135.522	129.959	92.3806	148.67	117.853	101.127	105.257	127.858	103.579	117.651	122.658	146.198	132.234
Ywhag	2705.59	2549.24	2731.31	2673.74	2804.51	2676.33	2448.56	2778.21	2831.94	2327.8	3190.41	3510.76	2755.97	3178.18	3071.12	2688.87	2541.59	3021.15	3643.8	3551.13
Gm45902	10.4302	10.6501	6.92473	9.75372	9.31215	3.37069	8.32135	7.97191	10.6683	3.84919	2.77025	4.13518	8.83637	3.89841	10.1609	11.5088	12.0875	6.63018	5.58009	12.113
Tacstd2	0	0	0	0	0	0	0	0.996488	0	0	0	0	0	0	0	0	0	0	0	0
Kctd16	0	0	0.989248	0	0.776013	0	3.12051	0	0.969844	0.962298	3.69367	1.03379	4.9091	0	0.846739	1.04625	0.80583	0	0	0
Ppp1r37	621.64	659.336	679.613	465.74	666.595	586.5	598.097	681.598	620.7	620.682	718.419	691.608	682.364	668.577	625.74	644.492	564.887	632.077	666.263	665.207
Plagl2	29.2046	42.6003	36.6022	30.4804	34.9206	62.9196	31.2051	28.8982	37.8239	26.9443	45.2475	29.98	29.4546	30.2126	39.7967	28.2488	33.039	38.676	37.9446	46.4333
Ccdc157	84.4846	68.7414	79.1398	67.0568	106.314	78.6495	78.0127	84.7015	87.2859	92.3806	93.2652	93.0415	92.291	74.0697	83.8271	103.579	84.6122	86.1923	100.442	116.083
Gpr87	0	0	0	0	0	0	0	0	0	0	0	0	0	0.974601	0	0	0	0	0	0
Fhad1	1.04302	1.93638	0.989248	0	0	0	2.08034	0.996488	0	1.9246	3.69367	0	0	0	0	3.13876	0	0	0	1.00942
Cd14	11.4732	5.80913	12.8602	15.8498	13.9682	5.61782	5.20085	14.9473	9.69844	8.66068	15.6981	7.23656	12.7636	13.6444	6.77391	9.41628	4.02915	3.31509	10.0442	5.04709
Bbs12	1.04302	3.87275	2.96774	4.87686	6.2081	2.24713	11.4419	2.98946	1.93969	5.77379	5.54051	3.10138	8.83637	4.87301	3.38695	2.09251	6.44664	9.94527	12.2762	9.08477
Crebzf	160.625	185.892	146.409	130.456	166.843	168.535	158.106	188.336	165.843	178.025	141.283	189.184	150.218	158.86	152.413	171.585	163.584	193.38	175.215	198.855
Meioc	3.12906	1.93638	0	0	1.55203	0	1.04017	2.98946	0	1.9246	3.69367	2.06759	0	3.89841	3.38695	0	4.02915	3.31509	0	2.01884
Hspb3	108.474	127.801	104.86	145.087	79.9293	132.581	135.222	106.624	135.778	107.777	110.81	133.359	74.6183	98.4347	95.6815	114.042	84.6122	81.7722	157.359	108.008
Spn	0	1.93638	0	1.21922	2.32804	2.24713	2.08034	0	1.93969	0	1.84684	2.06759	1.96364	0.974601	0	0	0	0	2.23204	4.03767
Zfp24	313.949	347.58	276	349.915	303.421	304.486	332.854	383.648	385.028	294.463	295.494	326.679	286.691	318.695	314.987	288.766	309.439	355.82	294.629	324.023
Cbr1	113.689	121.992	120.688	97.5372	117.954	110.109	152.905	166.414	129.959	126.061	120.968	123.021	136.473	133.52	141.405	130.782	152.302	134.814	147.314	109.017
Pcdhb11	0	0	0	1.21922	0	1.12356	2.08034	0.996488	3.87937	0	0	2.06759	0	0	1.69348	0	0.80583	0	0	3.02826
Olfr974	0	0	0	0	0	0	0	0	0	1.9246	0	0	0	0	0	0	0	0	0	0
Irf2bp2	453.714	461.826	538.151	427.944	701.515	529.198	387.983	381.655	452.917	368.56	525.425	594.432	755.019	876.167	748.517	319.107	302.992	552.515	417.391	436.069
Kcnj16	0	0	0.989248	0	0	0	0	0	0	0	0	0	0	0	0	0	0	0	0	0
Tlr6	3.12906	1.93638	3.95699	0	0.776013	0	3.12051	0.996488	0.969844	9.62298	0.923418	0	4.9091	3.89841	0.846739	1.04625	4.02915	1.10503	1.11602	3.02826
Zfp786	7.30114	8.7137	1.9785	7.31529	0.776013	7.86495	2.08034	1.99298	4.84922	4.81149	3.69367	2.06759	1.96364	6.82221	6.77391	3.13876	5.64081	1.10503	8.92815	7.06593
Ufsp1	76.1405	141.356	105.849	143.867	70.6171	97.75	82.1734	98.6523	83.4066	93.3429	96.9588	143.697	95.2365	146.19	91.4478	110.903	83.0005	124.868	135.038	136.272
Gm6583	0	0	0.989248	0	0	1.12356	2.08034	0	0	0	4.61709	0	0	0.974601	0	1.04625	0	0	0	1.00942
Siglech	0	6.77732	7.91398	4.87686	1.55203	3.37069	0	1.99298	2.90953	3.84919	0.923418	1.03379	2.94546	0.974601	5.08043	4.18501	0	6.63018	0	1.00942
Wdfy4	11.4732	6.77732	7.91398	3.65765	9.31215	5.61782	10.4017	2.98946	3.87937	1.9246	1.84684	4.13518	6.87273	3.89841	9.31412	4.18501	14.5049	6.63018	3.34806	1.00942
Mafg	794.781	731.951	737.979	585.223	741.868	705.598	612.66	736.405	816.608	683.231	827.382	871.488	856.146	840.106	770.532	696.804	664.004	762.47	794.605	875.166
Fam181b	3.12906	6.77732	6.92473	1.21922	13.1922	10.1121	2.08034	6.97542	1.93969	4.81149	11.081	0	7.85455	2.9238	1.69348	8.37002	4.02915	9.94527	4.46407	12.113
Arhgef39	0	0.968189	1.9785	2.43843	4.65608	3.37069	1.04017	0	0	3.84919	3.69367	2.06759	0.981819	3.89841	1.69348	1.04625	4.83498	8.84024	0	1.00942
Rps19bp1	32.3336	30.0138	31.6559	59.7415	34.9206	55.0546	48.888	41.8525	35.8842	41.3788	57.2519	49.6221	32.4	35.0857	26.2489	41.8501	37.0682	37.571	54.6849	46.4333
Usp29	0	0	0	7.31529	1.55203	0	1.04017	0	1.93969	0	0	0	0	0	1.69348	0	0	1.10503	0	0
Gm5124	2.08604	0	0.989248	3.65765	0.776013	0	2.08034	0	0	0	0	2.06759	0.981819	0	4.23369	1.04625	1.61166	0	0	1.00942
Gm6365	1.04302	0	0	0	0	0	0	3.98595	4.84922	0	3.69367	2.06759	0	1.9492	2.54022	0	0.80583	0	2.23204	2.01884
Zfp579	64.6672	73.5823	85.0753	67.0568	76.8252	73.0316	64.4905	59.7893	84.3764	87.5691	78.4905	54.7911	74.6183	79.9173	69.4326	81.6077	91.8646	60.7766	72.5412	76.7158
Pusl1	87.6137	123.928	92.9893	82.9066	105.538	121.345	89.4546	111.607	108.622	113.551	143.13	110.616	83.4546	130.597	90.601	109.857	114.428	86.1923	136.154	151.413
Tceal8	45.8929	39.6957	36.6022	26.8227	46.5608	43.819	61.37	48.8279	28.1255	34.6427	34.1665	32.0476	52.0364	26.3142	46.5706	50.2201	47.544	39.7811	46.8728	33.3108
Otud6a	0	0	0	0	0	0	0	0	0	0	0	0	0	1.9492	0	0	0	0	0	0
Mical3	622.683	517.013	592.559	580.346	661.163	589.871	532.567	513.191	504.319	574.492	699.951	551.012	669.601	538.955	572.395	599.503	567.304	595.611	533.457	567.293
Map3k19	3.12906	0	0	0	0	0	0	0	0.969844	0	0	1.03379	0	0	0.846739	0	0.80583	0	0	0
Otop1	3.12906	0	1.9785	2.43843	0.776013	4.49425	0	1.99298	0.969844	1.9246	4.61709	1.03379	0.981819	0.974601	1.69348	2.09251	0	1.10503	1.11602	0
Pcdhb2	1.04302	0	0	1.21922	0	0	1.04017	0	0.969844	0	0	0	0	0	0	1.04625	0	1.10503	0	0
2010001K21Rik	0	0	0.989248	0	0	0	0	0	0	0	1.84684	0	0.981819	0	0	0	0.80583	0	0	0
Rap2a	43.8068	51.314	35.6129	40.2341	31.0405	53.9311	37.4461	55.8033	41.7033	43.3034	46.1709	41.3518	57.9273	38.0095	38.1032	61.7289	36.2624	39.7811	44.6407	41.3862
H1f4	34.4197	22.2683	21.7634	28.0419	32.5925	25.842	29.1247	46.8349	50.4319	31.7558	60.9456	38.2504	43.2	18.5174	44.0304	64.8677	38.6798	64.0917	34.5966	72.6781
Gm5812	29.2046	29.0457	30.6667	25.6035	32.5925	26.9655	30.1649	16.9403	33.9445	25.982	27.7025	46.5207	21.6	26.3142	29.6358	31.3876	25.7866	35.3609	58.033	24.226
Kctd19	1.04302	0	0	0	0.776013	0	0	0.996488	0	2.88689	0	0	0.981819	0	0	0	3.22332	0	1.11602	0
B3gnt2	1.04302	1.93638	0.989248	0	0	0	1.04017	0.996488	0	0	0.923418	1.03379	0.981819	0.974601	1.69348	0	1.61166	2.21006	0	0
Lrrc3	6.25812	1.93638	1.9785	2.43843	2.32804	3.37069	0	2.98946	0.969844	7.69838	0.923418	2.06759	0	0.974601	2.54022	0	0.80583	4.42012	5.58009	1.00942
AU021092	3.12906	3.87275	5.93549	2.43843	5.43209	5.61782	13.5222	1.99298	3.87937	9.62298	0	4.13518	8.83637	3.89841	4.23369	4.18501	5.64081	7.73521	7.81213	5.04709
Coa6	87.6137	85.2006	87.0538	98.7564	85.3614	102.244	92.5751	101.642	97.9542	89.4937	101.576	112.684	93.2728	106.232	97.3749	80.5615	112.01	91.7175	101.558	78.7347
Dcun1d4	65.7103	95.8507	84.086	96.318	91.5695	84.2673	61.37	92.6734	118.321	103.928	93.2652	105.447	68.7273	89.6633	89.7543	84.7465	118.457	87.2973	93.7456	105.989
Trim32	65.7103	72.6141	71.2258	74.3721	87.6894	58.4253	84.2537	61.7823	100.864	97.1921	74.7968	82.7035	103.091	85.7649	108.383	64.8677	81.3888	76.247	83.7014	95.8948
Pcdhb6	0	0	0	0	0	0	0	0.996488	0	0	0	0	0	0	2.54022	0	1.61166	0	0	0
Treml4	0	0	0	2.43843	0	0	1.04017	0	0	0	0	0	0	0	0	0	0	0	0	0
Pcbp1	895.954	990.457	866.581	844.916	868.358	820.201	820.693	844.026	862.191	800.632	1034.23	1105.13	938.619	993.119	1009.31	863.159	817.918	938.17	1012.23	984.183
Tmem198	0	0	0	0	0	0	1.04017	0.996488	1.93969	3.84919	2.77025	1.03379	0.981819	0.974601	0.846739	1.04625	2.41749	1.10503	2.23204	1.00942
Senp8	59.4521	61.9641	54.4086	46.3302	42.6807	68.5374	80.093	52.8139	64.9795	51.0018	58.1753	52.7235	59.891	58.4761	49.9576	55.4514	57.2139	62.9867	43.5247	59.5557
Apon	0	0	0	0	0	1.12356	0	0	0	0	0	0	0	0	0	0	0	0	0	0
Wdcp	76.1405	75.5187	63.3118	60.9608	69.8411	74.1552	75.9324	73.7401	68.8589	87.5691	71.1032	72.3656	63.8182	75.0443	74.513	75.3302	81.3888	87.2973	62.497	57.5369
Kcnf1	134.55	229.461	132.559	353.572	187.795	171.905	139.383	208.266	439.339	70.2477	114.504	649.223	81.491	180.301	297.205	92.0703	157.943	133.709	293.513	334.118
Kctd14	0	1.93638	0	0	0.776013	0	0	0.996488	0.969844	0	0	0	0	0	1.69348	0	0	1.10503	0	0
Gm5087	0	0	0	0	0	0	0	0	0	0	0	0	0	0.974601	0	0	0	0	0	0
Mettl5	93.8718	86.1688	101.892	82.9066	83.8094	114.603	93.6152	96.6594	96.9844	134.722	91.4183	110.616	97.2001	93.5617	108.383	96.2553	117.651	102.768	95.9776	98.923
Rinl	4.17208	8.7137	13.8495	9.75372	4.65608	10.1121	10.4017	1.99298	6.78891	4.81149	17.5449	9.30415	8.83637	5.84761	5.92717	6.27752	7.25247	4.42012	6.69611	3.02826
Fam229b	7.30114	11.6183	12.8602	15.8498	10.0882	10.1121	6.24102	5.97893	11.6381	2.88689	9.23418	12.4055	20.6182	15.5936	16.088	14.6475	8.86413	12.1553	20.0883	11.1036
Ttn	96380.3	105326	86586.9	140906	80667.3	87455.9	98911.8	115711	112766	81671.2	77084.1	94245.8	83742.3	87060.2	97620.5	90290.6	86554.2	86207.8	76346.8	79781.4
Wfdc21	1.04302	0.968189	0	0	0	1.12356	0	0	0.969844	0	0	3.10138	0	0	0	0	0	0	1.11602	0
Xrcc1	138.722	104.564	112.774	129.237	136.578	124.716	140.423	115.593	126.08	130.873	139.436	131.292	122.727	137.419	121.084	115.088	116.04	124.868	130.574	121.13
Tubgcp6	261.798	274.966	219.613	249.939	214.955	270.779	225.717	236.168	238.582	223.253	232.701	266.719	240.546	243.65	246.401	281.442	265.118	215.481	280.121	279.609
Nlgn2	42.7638	36.7912	54.4086	14.6306	44.2327	24.7184	23.9239	44.842	40.7334	58.7002	37.8601	18.6083	64.8001	37.0349	39.7967	51.2664	49.1556	29.8358	35.7126	41.3862
A530095I07Rik	0	0	1.9785	0	1.55203	0	1.04017	0.996488	1.93969	0	0	3.10138	0.981819	0	0.846739	0	0	0	1.11602	2.01884
Cox6b2	0	0.968189	2.96774	0	0	1.12356	3.12051	0	0	2.88689	0	0	0	1.9492	0	4.18501	2.41749	2.21006	1.11602	2.01884
Sox12	8.34416	10.6501	7.91398	4.87686	16.2963	16.8535	6.24102	11.9579	7.75875	13.4722	11.081	5.16897	9.81819	8.77141	8.46739	10.4625	13.6991	12.1553	11.1602	22.2072
E230016K23Rik	1.04302	1.93638	0.989248	0	0	0	1.04017	1.99298	0.969844	0	0	0	0.981819	0.974601	0.846739	0	2.41749	2.21006	0	0
B230319C09Rik	5.2151	0.968189	2.96774	0	3.10405	4.49425	3.12051	5.97893	3.87937	4.81149	3.69367	6.20276	0.981819	3.89841	1.69348	2.09251	4.83498	4.42012	2.23204	2.01884
Rtl8c	11.4732	10.6501	8.90323	1.21922	7.76013	5.61782	10.4017	1.99298	4.84922	7.69838	4.61709	2.06759	6.87273	8.77141	6.77391	6.27752	16.1166	5.52515	5.58009	7.06593
Arf3	129.334	115.214	120.688	114.606	104.762	119.098	109.218	82.7085	115.411	107.777	137.589	129.224	111.927	113.054	116.85	122.412	120.069	101.663	92.6295	116.083
Mest	29.2046	41.6321	38.5807	54.8647	27.1604	37.0776	65.5307	71.7472	47.5223	35.605	32.3196	34.1152	27.4909	32.1618	36.4098	46.0351	30.6215	38.676	25.6684	32.3014
Samd7	0	0	0	0	0	0	0	0	0	0	0	1.03379	0	0	0	0	0	0	1.11602	0
Tbc1d22a	159.582	155.878	167.183	129.237	171.499	196.624	171.628	164.421	152.265	169.364	149.594	177.813	154.146	165.682	138.865	144.383	167.613	161.334	158.475	165.545
Krt71	0	0	0.989248	0	0	1.12356	0	0	0	0	0	0	0	0	0	0	0	0	0	0
Klhdc1	233.636	331.121	288.86	387.71	231.252	279.767	253.801	274.034	319.079	263.67	211.463	309.104	224.837	252.422	213.378	237.499	216.768	207.746	232.132	203.903
Cd209f	11.4732	14.5228	19.785	21.9459	4.65608	4.49425	22.8837	9.96488	6.78891	17.3214	22.162	7.23656	5.89092	3.89841	16.9348	13.6013	17.7283	13.2604	13.3922	30.2826
Sox6	1170.27	1284.79	955.613	1172.88	1025.11	1084.24	1036.01	1268.53	1207.46	1051.79	910.49	1068.94	918.983	974.601	1187.97	1008.59	933.151	1082.93	864.914	1113.39
Rspo2	0	0.968189	0	0	0	0	0	0	0	0.962298	0	1.03379	0	0	0	0	0	0	1.11602	0
Spats2	31.2906	33.8866	18.7957	25.6035	30.2645	26.9655	31.2051	24.9122	27.1556	36.5673	31.3962	29.98	49.091	49.7047	37.2565	35.5726	29.8157	39.7811	27.9005	41.3862
B3glct	27.1185	17.4274	27.6989	19.5074	16.2963	21.3477	22.8837	18.9333	10.6683	17.3214	10.1576	7.23656	10.8	13.6444	20.3217	16.74	12.8933	7.73521	16.7403	15.1413
Xkr4	3.12906	0	0	0	1.55203	0	0	0	0	0	0	0	0	0	0	0	0	0	0	0
Nanos2	0	0	0	0	0	0	0	0	0	0	0	1.03379	0	0	0	0	0	1.10503	0	0
Tlr11	0	0	0	0	1.55203	1.12356	0	0	0	0	0	0	0	0	0	2.09251	0.80583	0	0	0
Prdm9	23.9895	37.7594	29.6774	35.3572	32.5925	21.3477	21.8436	33.8806	50.4319	37.5296	39.707	35.149	26.5091	37.0349	27.9424	40.8039	38.6798	49.7263	36.8286	24.226
Erich1	8.34416	12.5865	12.8602	21.9459	15.5203	15.7299	14.5624	13.9508	10.6683	18.2837	14.7747	23.7773	16.6909	17.5428	11.0076	16.74	19.3399	14.3654	14.5082	13.1224
Casr	37.5487	34.8548	21.7634	29.2612	29.4885	35.954	66.5708	33.8806	28.1255	51.9641	100.653	70.298	113.891	50.6793	68.5858	69.0527	29.8157	54.1464	33.4806	33.3108
Sec31b	395.305	460.858	412.516	388.93	431.463	398.865	406.706	356.743	366.601	392.618	382.295	366.997	392.728	401.536	353.937	383.975	391.633	428.751	368.286	454.238
Igfn1	267.013	37.7594	159.269	47.5494	253.756	306.733	338.055	64.7717	301.621	310.822	862.472	121.988	449.673	175.428	127.858	125.55	266.73	77.3521	72.5412	221.063
Smim11	187.744	199.447	231.484	246.281	226.596	288.756	243.4	265.066	240.521	229.027	164.368	229.502	159.055	168.606	161.727	185.187	154.719	167.964	226.552	195.827
Lax1	0	0	4.94624	2.43843	2.32804	1.12356	1.04017	0	2.90953	0.962298	0.923418	2.06759	0	0	0	0	0.80583	0	0	1.00942
Btla	0	1.93638	0	2.43843	3.88006	2.24713	0	0.996488	1.93969	1.9246	0	1.03379	1.96364	0	3.38695	2.09251	7.25247	0	0	0
Slc6a7	1.04302	3.87275	6.92473	1.21922	3.88006	5.61782	3.12051	0	1.93969	3.84919	0.923418	2.06759	2.94546	7.79681	1.69348	4.18501	6.44664	3.31509	0	2.01884
Tagap1	174.184	134.578	197.85	142.648	195.555	144.94	187.23	157.445	131.899	193.422	200.382	189.184	221.891	158.86	209.991	215.528	232.885	221.006	136.154	161.507
Pfdn4	43.8068	31.9502	30.6667	28.0419	50.4408	22.4713	46.8076	31.8876	40.7334	32.7181	31.3962	46.5207	43.2	32.1618	27.9424	40.8039	36.2624	39.7811	43.5247	34.3202
Klf13	250.325	254.634	262.151	184.101	308.853	244.937	202.833	235.171	244.401	244.424	397.993	463.14	376.037	541.878	480.947	311.783	384.381	382.34	390.607	449.191
Zfp217	45.8929	49.3776	39.5699	65.8376	44.2327	49.4368	23.9239	35.8736	53.3414	40.4165	72.95	82.7035	45.1637	62.3745	60.9652	59.6364	52.379	51.9364	66.9611	55.518
Pard3b	71.9684	34.8548	77.1613	54.8647	83.0333	51.6839	91.5349	66.7647	47.5223	64.474	57.2519	36.1828	79.5274	39.9587	57.5782	77.4227	60.4373	65.1967	41.2927	44.4144
Dock8	36.5057	42.6003	41.5484	51.207	35.6966	31.4598	21.8436	15.9438	22.3064	22.1329	36.9367	21.7097	35.3455	23.3904	31.3293	32.4338	27.3982	46.4112	46.8728	53.4992
Rgs14	5.2151	4.84094	3.95699	1.21922	0.776013	0	2.08034	1.99298	0.969844	0.962298	0	0	2.94546	0.974601	0	1.04625	4.83498	3.31509	1.11602	1.00942
Prss51	49.0219	61.9641	36.6022	60.9608	27.1604	38.2012	36.4059	40.856	39.7636	29.8312	0.923418	1.03379	0.981819	3.89841	2.54022	4.18501	1.61166	7.73521	1.11602	1.00942
Gnpda1	88.6567	60.9959	82.1075	85.3451	79.9293	64.0431	72.8118	75.7331	78.5573	73.1346	109.887	82.7035	103.091	74.0697	66.0456	65.9139	65.2722	86.1923	78.1213	78.7347
Mtcl1	46.9359	45.5049	35.6129	28.0419	43.4567	33.7069	46.8076	20.9263	31.035	43.3034	77.5671	23.7773	67.7455	36.0603	53.3445	51.2664	48.3498	55.2515	53.5689	46.4333
D630039A03Rik	0	0	0.989248	1.21922	0	1.12356	0	0	0	0	0.923418	1.03379	0.981819	2.9238	0	0	0.80583	0	0	0
F730043M19Rik	12.5162	2.90457	14.8387	7.31529	13.9682	13.4828	13.5222	2.98946	3.87937	6.73608	16.6215	33.0814	31.4182	17.5428	6.77391	3.13876	17.7283	6.63018	5.58009	5.04709
Akr1b7	0	0	0	0	0	0	0	0.996488	0	0	0	0	0	0	0	0	0	0	0	0
Sema5b	0	0.968189	0	0	1.55203	0	0	0	0	1.9246	0.923418	1.03379	2.94546	0	0	1.04625	0	0	2.23204	0
Foxo6	84.4846	51.314	55.3979	21.9459	55.0969	51.6839	70.7315	56.7998	37.8239	51.9641	78.4905	62.0276	85.4183	64.3237	74.513	88.9315	108.787	67.4068	122.762	72.6781
Rbm12b2	29.2046	29.0457	33.6344	39.0149	32.5925	31.4598	33.2854	26.9052	26.1858	35.605	20.3152	36.1828	40.2546	44.8317	21.1685	32.4338	35.4565	33.1509	32.3645	28.2637
Babam2	134.55	152.974	147.398	208.486	141.234	171.905	147.704	170.399	155.175	139.533	125.585	184.015	145.309	152.038	182.049	154.845	137.797	193.38	171.867	148.385
Rasal3	0	0.968189	0	1.21922	1.55203	0	0	0.996488	0	0	2.77025	0	2.94546	0.974601	0.846739	2.09251	1.61166	0	2.23204	1.00942
Gm9869	79.2695	38.7275	62.3226	47.5494	72.1692	43.819	44.7273	51.8174	90.1955	61.5871	39.707	21.7097	36.3273	14.619	44.0304	35.5726	39.4857	40.8861	47.9888	85.8006
Ppp4r2	434.939	432.78	433.29	442.575	402.75	434.819	424.389	427.493	498.5	341.616	406.304	453.836	424.146	411.282	363.251	391.299	377.128	405.546	318.065	401.749
Rps10	6.25812	0	0.989248	1.21922	1.55203	4.49425	4.16068	1.99298	3.87937	1.9246	4.61709	6.20276	3.92728	5.84761	5.08043	2.09251	2.41749	3.31509	2.23204	1.00942
Plpp2	3.12906	1.93638	0.989248	0	0.776013	6.74138	1.04017	0.996488	3.87937	0.962298	12.9278	5.16897	4.9091	7.79681	1.69348	5.23126	3.22332	2.21006	7.81213	2.01884
Gm9870	211.733	191.701	185.979	81.6874	181.587	151.681	171.628	223.213	227.913	185.723	229.008	208.826	182.618	132.546	189.669	189.372	147.467	191.17	201.999	249.326
Acvr2a	262.841	283.679	223.57	365.765	214.955	243.813	257.962	330.834	308.41	189.573	171.756	238.806	186.546	154.962	225.232	187.279	210.322	216.586	243.292	246.298
Pld4	19.8174	22.2683	18.7957	13.4114	15.5203	17.977	12.482	13.9508	9.69844	18.2837	16.6215	1.03379	15.7091	4.87301	18.6282	17.7863	20.9516	12.1553	11.1602	15.1413
Serpinb6c	2.08604	0	0	1.21922	0	0	1.04017	0.996488	0	0	0.923418	0	0.981819	1.9492	0	5.23126	1.61166	1.10503	0	1.00942
Gm14964	7.30114	5.80913	3.95699	7.31529	6.98411	8.98851	4.16068	5.97893	4.84922	13.4722	0.923418	5.16897	3.92728	2.9238	10.1609	10.4625	3.22332	14.3654	14.5082	13.1224
Gm5963	0	0	0	1.21922	0	1.12356	2.08034	0	0	0	0	0	0	0.974601	0	0	0.80583	0	0	0
Opa3	750.974	759.06	714.237	710.802	724.02	792.112	799.89	732.419	666.283	755.404	728.576	678.169	671.564	684.17	647.755	641.353	648.693	629.867	678.539	680.348
Ppp1r36	1.04302	0	0	0	0.776013	1.12356	0	0	0.969844	0	0.923418	0	1.96364	0	0	0	0	0	0	0
Gpr17	43.8068	72.6141	72.2151	23.1651	86.1374	39.3247	59.2896	56.7998	69.8287	83.7199	103.423	35.149	71.6728	45.8063	35.563	75.3302	91.0588	62.9867	71.4252	59.5557
Epx	0	0	0	0	0	0	0	0	0	0.962298	0	0	0	0	0	0	0	0	0	0
A930035D04Rik	28.1615	7.74551	10.8817	8.53451	15.5203	11.2356	12.482	8.96839	17.4572	12.5099	10.1576	13.4393	5.89092	10.7206	10.1609	12.555	6.44664	16.5754	10.0442	9.08477
Zeb2os	3.12906	13.5546	6.92473	6.09608	13.9682	10.1121	6.24102	10.9614	14.5477	20.2083	11.081	17.5745	6.87273	4.87301	16.088	14.6475	9.66996	7.73521	8.92815	15.1413
Zfp622	237.809	287.552	251.269	237.747	195.555	248.308	221.556	254.105	307.44	208.819	235.471	271.888	196.364	272.888	234.547	220.759	183.729	225.426	308.021	274.562
Fpr2	0	0	0	0	0.776013	0	0	0.996488	0.969844	0	0	0	0	0	0	0	0	0	0	0
Bhlha15	2.08604	0	0	0	0	1.12356	0	0	0	0	0	0	0	0	0	0	3.22332	0	0	0
Dnah3	1.04302	2.90457	7.91398	1.21922	3.10405	3.37069	1.04017	1.99298	9.69844	6.73608	0	4.13518	4.9091	5.84761	5.92717	5.23126	3.22332	5.52515	3.34806	2.01884
Ostn	323.336	1176.35	356.129	976.591	276.26	761.776	367.18	400.588	347.204	699.591	277.949	830.137	222.873	515.564	426.756	573.347	348.924	351.399	441.943	385.598
Tspan32os	0	0	0.989248	0	0	0	1.04017	0	1.93969	0.962298	0	0	2.94546	0	3.38695	0	0	1.10503	0	0
5330438D12Rik	16.6883	8.7137	15.828	13.4114	13.9682	22.4713	16.6427	10.9614	16.4873	21.1706	3.69367	7.23656	9.81819	13.6444	12.7011	9.41628	12.8933	16.5754	12.2762	17.1601
Taf9	0	0	0	0	0	0	0	0.996488	0	0	0	0	2.94546	0	0	0	0	0	0	0
8030423F21Rik	0	0	0	0	0	0	0	0	0.969844	1.9246	0	0	0	0	1.69348	0	0	1.10503	0	0
Ppp6r1	633.113	599.309	692.473	513.29	737.988	648.296	634.503	691.563	585.786	705.364	643.622	666.797	634.255	613.999	688.398	663.324	648.693	685.118	707.556	718.706
Cdc42se2	259.712	251.729	248.301	285.296	256.084	316.845	241.319	304.925	297.742	254.047	235.471	307.037	248.4	266.066	302.286	258.424	263.506	292.833	273.425	344.212
Ltn1	275.357	294.329	279.957	340.161	232.028	241.566	266.283	366.708	306.471	218.442	239.165	295.665	271.964	271.914	243.861	238.546	259.477	238.686	262.264	258.411
Doc2a	15.6453	28.0775	10.8817	21.9459	24.8324	8.98851	10.4017	16.9403	11.6381	15.3968	29.5494	16.5407	20.6182	16.5682	18.6282	18.8326	12.8933	27.6257	18.9723	18.1695
Tbc1d30	0	1.93638	4.94624	0	1.55203	3.37069	3.12051	0	0.969844	2.88689	2.77025	2.06759	1.96364	2.9238	0	1.04625	1.61166	3.31509	0	4.03767
Hbb-bs	529.854	276.902	759.742	347.476	424.479	668.52	783.247	398.595	544.082	554.284	422.925	313.24	655.855	2034.97	1314.14	726.1	1606.02	821.037	358.242	319.986
Slc39a1	280.572	271.093	241.376	242.624	256.86	288.756	291.247	251.115	294.832	240.574	266.868	236.739	270	233.904	303.132	276.211	284.458	228.741	256.684	333.108
Lrrc15	0	0.968189	0	0	0	0	0	0.996488	0.969844	1.9246	0.923418	0	0	0	0	0	0.80583	1.10503	0	0
Ankrd44	73.0114	117.151	66.2796	138.991	56.6489	110.109	46.8076	78.7226	89.2256	71.21	42.4772	45.4869	53.0182	42.8825	42.3369	48.1276	52.379	43.0962	46.8728	42.3956
Cx3cr1	0	0.968189	0	0	0	0	1.04017	0	0	0	2.77025	0	0	0.974601	2.54022	1.04625	4.02915	1.10503	1.11602	0
Immt	2857.88	2603.46	2762.97	2989.52	3003.17	2667.34	3276.53	2761.27	2384.85	2790.66	2338.09	2083.09	2797.2	2433.58	2392.88	2507.87	2651.18	2336.03	2148.34	1884.58
Cemip	2.08604	0.968189	5.93549	4.87686	2.32804	2.24713	3.12051	1.99298	0.969844	1.9246	0.923418	1.03379	0.981819	0	0	4.18501	0.80583	2.21006	4.46407	0
B630019K06Rik	3.12906	0	0	3.65765	3.10405	5.61782	1.04017	0	0	0	2.77025	0	3.92728	0.974601	1.69348	1.04625	0.80583	4.42012	1.11602	3.02826
Tmem106c	34.4197	36.7912	53.4194	32.9188	29.4885	46.0661	32.2452	55.8033	51.4017	49.0772	36.9367	36.1828	36.3273	56.5269	39.7967	39.7576	41.9032	57.4615	55.8009	53.4992
Hoxd3os1	12.5162	30.982	14.8387	28.0419	25.6084	37.0776	19.7632	20.9263	39.7636	40.4165	27.7025	39.2842	20.6182	20.4666	26.2489	38.7114	41.9032	28.7308	35.7126	28.2637
Il1rapl1	0	0	0	0	0	0	0	0	0	0	0	0	0	0	0.846739	1.04625	0	0	0	0
Mpp3	396.348	353.389	409.548	568.154	412.839	349.428	420.228	393.613	419.942	339.691	259.48	290.496	162.982	242.676	346.316	143.337	289.293	235.371	353.778	380.551
Actn2	8921.99	1619.78	11708.7	2571.32	13117.7	7262.72	13036.4	6527.99	4212.03	8958.99	7929.39	2059.32	11829.9	2665.53	5296.35	10294.1	9636.92	6698.69	3120.39	1759.42
Nrros	18.7744	19.3638	11.871	6.09608	13.1922	15.7299	9.36152	10.9614	13.5778	14.4345	21.2386	11.3717	27.4909	9.74601	8.46739	14.6475	13.6991	8.84024	14.5082	13.1224
Trpm3	7.30114	4.84094	5.93549	6.09608	6.98411	10.1121	8.32135	3.98595	3.87937	4.81149	11.081	6.20276	7.85455	3.89841	9.31412	8.37002	9.66996	8.84024	3.34806	7.06593
Acot4	1.04302	1.93638	0.989248	0	2.32804	2.24713	4.16068	1.99298	0	2.88689	0.923418	4.13518	4.9091	3.89841	0	2.09251	4.83498	5.52515	4.46407	1.00942
Rft1	52.151	71.646	43.5269	62.18	51.2168	56.1782	70.7315	50.8209	43.643	59.6625	40.6304	54.7911	50.0728	54.5777	42.3369	40.8039	50.7673	38.676	37.9446	45.4238
Mogat2	0	0	0	0	0	0	0	0	0	0	0	0	0	0	0	0	0	0	0	2.01884
Ezr	13.5593	10.6501	21.7634	7.31529	23.2804	14.6063	16.6427	9.96488	20.3667	16.3591	14.7747	11.3717	13.7455	10.7206	17.7815	27.2026	28.2041	16.5754	11.1602	7.06593
Fcnaos	5.2151	10.6501	15.828	4.87686	6.2081	3.37069	7.28118	0.996488	11.6381	10.5853	11.081	6.20276	8.83637	13.6444	12.7011	11.5088	8.0583	5.52515	1.11602	8.07535
Rexo4	118.904	111.342	114.753	125.579	103.21	130.333	91.5349	102.638	120.261	134.722	132.049	174.711	130.582	142.292	116.85	110.903	105.564	117.133	148.43	113.055
Ccdc171	9.38718	12.5865	8.90323	7.31529	4.65608	5.61782	4.16068	3.98595	13.5778	4.81149	5.54051	3.10138	7.85455	2.9238	8.46739	7.32377	5.64081	5.52515	1.11602	1.00942
Tchh	0	0.968189	0	0	0.776013	0	1.04017	0	0	0	0	1.03379	0.981819	0.974601	0.846739	0	0	0	0	0
2610001J05Rik	128.291	114.246	126.624	124.36	100.882	132.581	146.664	116.589	127.05	136.646	144.977	132.326	158.073	139.368	118.543	148.568	140.214	121.553	148.43	110.027
B4galt3	93.8718	109.405	92.9893	92.6603	97.7776	69.6609	64.4905	85.698	78.5573	92.3806	73.8734	106.481	90.3274	103.308	80.4402	95.209	84.6122	91.7175	108.254	94.8854
Gm9877	12.5162	28.0775	8.90323	35.3572	13.9682	15.7299	23.9239	15.9438	14.5477	13.4722	4.61709	18.6083	11.7818	23.3904	21.1685	6.27752	8.86413	26.5207	17.8563	22.2072
Tmco1	229.464	234.302	239.398	307.242	206.419	205.612	226.757	217.234	201.727	215.555	178.22	228.468	182.618	233.904	204.064	209.251	216.768	207.746	231.016	223.082
Bmpr1b	94.9148	85.2006	114.753	59.7415	50.4408	56.1782	62.4102	61.7823	49.462	83.7199	88.6481	80.6359	72.6546	66.2729	81.2869	94.1628	69.3014	108.293	63.6131	52.4898
Cebpe	0	0	0	0	0	0	0	0	0	0	2.77025	0	0	0	0	0	0	0	0	0
Zfp961	25.0325	11.6183	14.8387	23.1651	31.0405	17.977	37.4461	14.9473	13.5778	23.0951	8.31076	6.20276	13.7455	18.5174	16.9348	37.6651	24.1749	23.2056	6.69611	10.0942
Asna1	280.572	321.439	314.581	420.629	310.405	325.833	291.247	310.904	325.867	314.671	356.439	363.895	300.437	299.203	336.155	263.656	297.351	311.618	302.441	331.089
Atp6v1a	239.895	216.874	307.656	284.077	236.684	222.466	213.235	188.336	211.426	215.555	220.697	172.644	242.509	178.352	186.282	202.973	167.613	208.851	145.082	171.601
Pmp2	0	0	0	0	0.776013	0	0	0	0	0	0	0	0	0.974601	0	0	0	0	0	0
C130026I21Rik	0	0	0.989248	0	1.55203	0	0	0	1.93969	0.962298	0	0	0	0	0	0	0	0	1.11602	0
Tmem171	9.38718	0	12.8602	0	18.6243	12.3592	28.0846	11.9579	0.969844	19.246	2.77025	0	0.981819	0	1.69348	3.13876	5.64081	3.31509	0	0
Cherp	197.131	213.002	207.742	208.486	215.731	207.859	187.23	211.256	165.843	181.874	213.309	207.793	180.655	207.59	204.911	185.187	195.817	217.691	215.392	201.884
Pkdrej	10.4302	7.74551	12.8602	9.75372	24.0564	14.6063	16.6427	8.96839	2.90953	16.3591	18.4684	8.27035	20.6182	15.5936	16.088	14.6475	18.5341	13.2604	6.69611	5.04709
Epha3	0	0	0	3.65765	0.776013	2.24713	2.08034	0.996488	0.969844	0	0.923418	0	2.94546	0	0	0	2.41749	1.10503	2.23204	1.00942
Nav2	205.475	182.988	211.699	190.198	203.315	206.736	236.118	180.364	120.261	200.158	155.134	135.427	139.418	158.86	160.034	228.083	181.312	162.439	187.491	138.29
Robo2	1.04302	0	5.93549	1.21922	0	1.12356	6.24102	0	6.78891	2.88689	0	1.03379	4.9091	3.89841	3.38695	3.13876	3.22332	0	6.69611	2.01884
Cyp2j5	1.04302	0	0.989248	1.21922	0	0	0	0.996488	0.969844	0.962298	0	0	0	0	0	0	0	0	0	0
Spdya	5.2151	0	3.95699	3.65765	4.65608	13.4828	9.36152	8.96839	4.84922	3.84919	8.31076	9.30415	7.85455	6.82221	5.92717	7.32377	9.66996	6.63018	3.34806	4.03767
Nup188	120.99	91.0097	96.9463	75.5913	105.538	69.6609	81.1332	97.6558	93.105	91.4183	94.1886	79.6021	114.873	105.257	77.8999	107.764	77.3597	100.558	82.5854	84.7912
Pbx1	207.561	151.037	211.699	140.21	165.291	178.647	239.239	174.385	155.175	187.648	174.526	158.17	199.309	152.038	175.275	223.898	193.399	185.645	100.442	120.121
Magi3	34.4197	14.5228	24.7312	15.8498	16.2963	22.4713	14.5624	24.9122	21.3366	18.2837	15.6981	10.3379	18.6546	15.5936	22.8619	16.74	22.5632	16.5754	10.0442	10.0942
St6galnac3	5.2151	3.87275	3.95699	4.87686	6.98411	4.49425	2.08034	8.96839	4.84922	2.88689	5.54051	1.03379	5.89092	4.87301	9.31412	12.555	5.64081	8.84024	5.58009	7.06593
Arl13a	1.04302	0.968189	0	0	0	0	0	0	0.969844	0	0	0	0.981819	0	0	0	0	0	2.23204	3.02826
Adarb2	0	0	0	0	0	0	0	0	0	0	0	0	0.981819	0	0	0	0	0	0	0
Gan	104.302	110.374	127.613	115.825	102.434	99.9972	116.499	94.6664	74.678	89.4937	121.891	96.1428	92.291	87.7141	110.076	96.2553	107.175	102.768	92.6295	86.81
Cpne8	16.6883	23.2365	16.8172	29.2612	20.9523	19.1006	21.8436	19.9298	14.5477	20.2083	21.2386	13.4393	18.6546	18.5174	12.7011	35.5726	15.3108	16.5754	15.6243	18.1695
Slc22a30	0	0.968189	0	1.21922	0	0	0	0	0	0.962298	0	0	0	0	0	0	0	0	0	0
D930048N14Rik	4.17208	6.77732	9.89248	4.87686	10.0882	7.86495	5.20085	8.96839	0.969844	8.66068	3.69367	4.13518	7.85455	20.4666	3.38695	9.41628	4.83498	12.1553	10.0442	6.05651
H1f3	8.34416	4.84094	5.93549	7.31529	7.76013	14.6063	3.12051	12.9543	5.81906	9.62298	17.5449	11.3717	5.89092	19.492	24.5554	14.6475	13.6991	22.1006	22.3204	15.1413
Hook2	27.1185	63.9005	42.5376	59.7415	33.3685	59.5489	23.9239	25.9087	49.462	59.6625	55.4051	67.1966	48.1091	66.2729	44.0304	44.9889	41.9032	50.8314	52.4529	61.5745
Dlg2	0	0.968189	0.989248	1.21922	3.10405	5.61782	4.16068	1.99298	1.93969	4.81149	1.84684	4.13518	1.96364	3.89841	10.1609	4.18501	1.61166	1.10503	2.23204	3.02826
Lrrtm4	0	0	0	0	0.776013	0	0	0	0	0	0	0	0	0	0	0	0	0	0	0
Serp2	0	2.90457	0.989248	1.21922	0.776013	1.12356	1.04017	0	0	0.962298	1.84684	0	0	1.9492	0.846739	0	0	1.10503	0	0
Adam17	143.937	151.037	169.161	169.471	179.259	170.782	217.395	182.357	143.537	158.779	134.819	119.92	194.4	137.419	90.601	144.383	144.244	139.234	123.878	124.158
A1cf	0	0	0	0	0	0	0	0	0	0	0	0	0.981819	0	0	0	0	0	0	0
Isoc2b	21.9034	31.9502	34.6237	30.4804	27.1604	32.5833	20.8034	23.9157	18.427	28.8689	27.7025	31.0138	28.4728	22.4158	22.8619	28.2488	32.2332	23.2056	44.6407	24.226
Plekhg3	103.259	80.3597	81.1183	53.6455	125.714	77.5259	60.3298	64.7717	67.8891	105.853	67.4095	39.2842	72.6546	95.5109	92.2945	89.9777	91.8646	90.6124	74.7732	82.7723
Pcdh15	0	0	0	0	0	0	0	0	0	0.962298	0	0	0	0	0	1.04625	2.41749	0	0	0
Terb1	0	0	0	0	0	1.12356	0	0	0	0	0	0	0	0	0	2.09251	0	0	0	0
Gm9885	0	0	0	0	0	0	0	0	0	0	0	0	0	0	0	0	0.80583	0	0	0
Sh2d6	18.7744	22.2683	29.6774	68.276	37.2486	26.9655	18.723	36.8701	26.1858	17.3214	27.7025	49.6221	18.6546	37.0349	41.4902	10.4625	20.9516	38.676	99.3257	44.4144
Asap2	147.066	54.2186	126.624	41.4533	129.594	106.739	122.74	71.7472	54.3112	115.476	51.7114	25.8448	82.4728	33.1364	49.9576	72.1914	57.2139	57.4615	45.7568	53.4992
Rnf103	208.604	222.683	211.699	271.885	211.075	185.388	230.918	185.347	213.366	222.291	153.287	202.624	208.146	189.073	215.072	178.909	203.069	200.01	172.983	219.044
5830454E08Rik	6.25812	5.80913	6.92473	6.09608	13.1922	2.24713	4.16068	4.98244	5.81906	8.66068	5.54051	7.23656	9.81819	3.89841	13.5478	7.32377	9.66996	9.94527	8.92815	8.07535
Gm9887	28.1615	22.2683	43.5269	2.43843	29.4885	29.2127	28.0846	17.9368	38.7937	27.9066	60.9456	23.7773	41.2364	20.4666	22.8619	23.0176	27.3982	30.9408	30.1325	41.3862
Zfp112	66.7533	70.6778	60.3441	93.8796	46.5608	59.5489	95.6956	67.7612	87.2859	61.5871	79.4139	76.5008	53.0182	68.2221	56.7315	51.2664	74.1364	77.3521	82.5854	70.6593
Zmat1	14.6023	20.332	10.8817	12.1922	10.0882	8.98851	17.6829	8.96839	4.84922	13.4722	2.77025	7.23656	16.6909	18.5174	3.38695	7.32377	19.3399	4.42012	6.69611	6.05651
Rap1b	216.948	214.938	250.28	225.555	222.716	238.195	229.877	191.326	175.542	204.969	215.156	197.455	237.6	253.396	220.152	185.187	183.729	211.061	166.287	169.582
Jun	1080.57	551.868	799.312	351.134	758.164	701.104	825.894	890.86	508.198	638.966	1029.61	906.637	1056.44	714.383	523.284	888.269	854.18	905.019	712.02	877.185
Rab7b	7.30114	22.2683	13.8495	15.8498	14.7442	16.8535	21.8436	13.9508	21.3366	25.0197	21.2386	20.6759	29.4546	19.492	20.3217	16.74	16.9224	6.63018	12.2762	14.1319
Tln2	1946.28	1701.11	1752.95	1998.29	1935.38	1772.98	1578.98	1973.05	1976.54	1722.51	1165.35	1024.49	1030.91	1141.26	1410.67	1288.98	1144.28	1354.77	1447.48	1563.59
Tnrc6a	328.551	333.057	247.312	256.035	264.62	265.161	295.408	314.89	306.471	276.179	230.854	234.671	268.037	209.539	283.657	317.015	298.963	285.098	229.9	258.411
BC004004	651.888	628.354	698.409	732.748	699.963	751.664	676.11	755.338	655.614	698.628	543.893	608.905	564.546	563.32	574.935	547.19	581.809	591.191	646.175	593.538
Zfp608	27.1185	22.2683	12.8602	21.9459	17.8483	47.1897	30.1649	24.9122	25.2159	38.4919	18.4684	28.9462	17.6727	17.5428	17.7815	41.8501	43.5148	27.6257	16.7403	23.2166
Gm9888	18.7744	18.3956	16.8172	10.9729	25.6084	13.4828	21.8436	21.9227	24.2461	25.0197	9.23418	4.13518	7.85455	22.4158	13.5478	12.555	14.5049	14.3654	18.9723	20.1884
Kcnt2	4.17208	2.90457	1.9785	9.75372	2.32804	1.12356	8.32135	1.99298	9.69844	8.66068	0.923418	0	1.96364	1.9492	5.92717	3.13876	4.83498	7.73521	0	0
Map1b	84.4846	91.0097	101.892	131.675	108.642	64.0431	101.937	67.7612	72.7383	82.7576	77.5671	77.5345	123.709	108.181	108.383	88.9315	93.4763	89.5074	97.0936	111.036
Gm5111	0	0	0	0	0	1.12356	0	0	0	0	0	0	0	0	0	0	0	0	0	0
Klrc2	0	0	0	0	0	0	0	0	0	0	0	0	0	0	0.846739	0	0	0	0	0
Suclg1	2118.37	1940.25	2170.41	1933.68	2184.48	1913.43	2369.51	2036.82	1906.71	2067.98	1992.74	1814.31	2012.73	1872.21	1895.85	1953.35	1969.45	2073.04	1845.89	1766.48
Swt1	56.3231	41.6321	58.3656	30.4804	40.3527	37.0776	47.8478	49.8244	56.2509	43.3034	34.1665	41.3518	52.0364	35.0857	28.7891	49.1739	33.8449	46.4112	21.2044	27.2543
Trim30b	0	0	0	0	0.776013	1.12356	1.04017	0	0	0.962298	2.77025	0	0	0	0	0	0	0	0	0
Repin1	216.948	130.705	218.624	176.786	190.123	166.287	197.632	163.424	160.024	153.968	259.48	186.083	212.073	236.828	187.976	205.066	214.351	200.01	239.944	157.469
Traf7	142.894	164.592	194.882	168.252	172.275	170.782	164.347	149.473	181.361	185.723	147.747	137.495	154.146	167.631	181.202	156.938	180.506	205.535	186.375	205.921
A630001G21Rik	0	3.87275	2.96774	1.21922	6.2081	2.24713	1.04017	3.98595	0.969844	2.88689	4.61709	1.03379	3.92728	3.89841	2.54022	2.09251	2.41749	2.21006	2.23204	1.00942
Zfp212	82.3986	58.0913	62.3226	48.7686	57.4249	83.1437	69.6913	59.7893	72.7383	80.833	55.4051	92.0077	67.7455	72.1205	65.1989	73.2377	62.0489	56.3565	68.0771	74.697
Gm12703	0	0	0	0	0	0	0	0	0.969844	0	0	0	0	0	0	0	0	0	0	0
Gm9889	2.08604	0	0	1.21922	0	0	1.04017	1.99298	0	0.962298	0	0	0.981819	0	0	0	0	0	1.11602	1.00942
Oas1a	1.04302	2.90457	0.989248	0	0.776013	1.12356	2.08034	3.98595	1.93969	1.9246	0.923418	2.06759	0.981819	0.974601	0.846739	2.09251	3.22332	2.21006	0	3.02826
Grk4	8.34416	12.5865	14.8387	12.1922	33.3685	8.98851	17.6829	15.9438	18.427	12.5099	21.2386	8.27035	12.7636	11.6952	10.1609	18.8326	21.7574	15.4704	21.2044	10.0942
1700030K09Rik	86.5707	63.9005	48.4731	52.4262	67.5131	78.6495	64.4905	66.7647	64.0097	70.2477	62.7924	101.312	54.9819	93.5617	65.1989	66.9602	63.6606	71.8269	93.7456	59.5557
Nup107	77.1835	49.3776	49.4624	75.5913	53.5449	40.4483	56.1691	50.8209	60.1303	41.3788	45.2475	53.7573	46.1455	45.8063	65.1989	37.6651	67.6897	58.5666	53.5689	45.4238
Atad2b	102.216	96.8189	82.1075	106.072	84.5854	56.1782	73.852	133.529	115.411	75.0592	76.6437	68.2304	105.055	84.7903	96.5282	71.1452	74.1364	75.142	79.2373	62.584
Cysltr1	10.4302	5.80913	2.96774	6.09608	4.65608	2.24713	4.16068	1.99298	2.90953	2.88689	2.77025	0	3.92728	1.9492	0.846739	4.18501	4.83498	5.52515	5.58009	7.06593
Gm9892	131.421	149.101	117.72	167.032	128.042	125.839	138.343	160.435	170.692	132.797	105.27	112.684	112.909	125.724	136.325	89.9777	124.098	137.024	150.663	133.243
Sae1	172.098	165.56	153.333	170.69	187.795	152.805	164.347	170.399	148.386	173.214	182.837	189.184	180.655	195.895	186.282	161.123	146.661	171.28	180.795	179.677
Junb	46.9359	65.8368	40.5591	46.3302	41.9047	33.7069	35.3658	21.9227	26.1858	33.6804	73.8734	177.813	152.182	635.44	77.8999	53.3589	28.2041	39.7811	22.3204	25.2355
C130026L21Rik	0	0	0.989248	0	0.776013	0	0	0	0	0	0	0	0	0.974601	0	0	0	0	0	0
Tas2r137	0	0	0	0	0.776013	0	0	0	0	0	0	0	0	0	0	0	0	0	0	0
Reep1	883.438	891.702	760.731	1482.57	765.924	825.819	729.159	963.604	917.472	778.499	673.171	848.745	500.728	813.792	1017.78	659.139	637.412	804.462	860.45	1024.56
Nrk	0	0	0	0	0	0	0	0	0.969844	0.962298	0	1.03379	0	0	1.69348	1.04625	0.80583	0	1.11602	0
Dnah6	1.04302	0	0	0	0	1.12356	0	0	0	0	0.923418	0	0	0	0	0	0	0	0	0
Prkcb	1.04302	0.968189	2.96774	8.53451	1.55203	2.24713	0	0.996488	2.90953	0.962298	2.77025	1.03379	2.94546	1.9492	3.38695	2.09251	2.41749	0	0	4.03767
Ubxn8	62.5812	61.9641	73.2043	65.8376	50.4408	78.6495	55.129	65.7682	64.0097	42.3411	60.0221	58.9263	68.7273	62.3745	66.8923	68.0064	67.6897	69.6169	83.7014	71.6687
Lamb2	1089.96	1073.72	1110.93	1224.09	1087.97	1062.89	1082.82	1050.3	1072.65	1269.27	928.035	738.129	888.546	920.998	881.455	956.275	943.627	839.822	843.71	984.183
Smarca5-ps	0	0.968189	1.9785	1.21922	1.55203	0	1.04017	1.99298	0.969844	0	0	2.06759	0.981819	0	1.69348	1.04625	0.80583	0	0	1.00942
Cyp2j6	12.5162	13.5546	17.8065	9.75372	18.6243	16.8535	35.3658	12.9543	13.5778	12.5099	6.46392	11.3717	21.6	15.5936	16.088	16.74	23.3691	25.4157	16.7403	7.06593
Msl1	508.994	454.08	537.161	363.326	574.249	539.311	546.089	601.879	510.138	583.152	595.604	540.674	561.601	531.158	539.372	511.618	535.877	510.524	526.761	603.632
Senp7	74.0544	91.0097	88.043	110.949	86.1374	78.6495	97.7759	77.7261	81.4669	85.6445	83.1076	84.7711	53.0182	65.2983	74.513	56.4977	77.3597	62.9867	47.9888	53.4992
Prkg1	228.421	42.6003	167.183	51.207	173.051	112.356	308.93	149.473	102.803	178.025	242.859	37.2166	303.382	71.1459	144.792	295.043	319.915	180.12	68.0771	50.4709
Arhgef15	116.818	91.0097	136.516	85.3451	151.322	151.681	137.302	109.614	94.0748	174.176	191.147	94.0753	152.182	88.6887	107.536	153.799	163.584	119.343	94.8616	112.045
Rnaseh2a	238.852	229.461	224.559	181.663	212.627	225.836	323.493	219.227	232.762	262.707	322.273	243.975	242.509	203.692	239.627	295.043	276.4	243.107	227.668	215.006
Ctif	75.0974	65.8368	70.2366	70.7145	82.2573	91.0087	72.8118	67.7612	86.3161	67.3608	85.8778	85.8049	86.4001	119.876	86.3673	81.6077	88.6413	90.6124	106.022	112.045
Fbxo31	1332.98	1184.09	1234.58	929.042	1387.51	1260.64	1121.3	1290.45	1123.08	1231.74	1486.7	1500.04	1438.37	1573.01	1632.51	1312	1348.15	1386.81	1382.75	1619.11
Glis3	2.08604	3.87275	1.9785	0	3.10405	0	3.12051	3.98595	4.84922	1.9246	3.69367	3.10138	1.96364	0.974601	2.54022	3.13876	3.22332	3.31509	1.11602	2.01884
Rnf157	255.54	235.27	178.065	363.326	221.94	185.388	173.708	177.375	164.873	180.912	198.535	177.813	175.746	196.869	221.845	195.649	147.467	262.997	303.557	231.157
C130021I20Rik	1.04302	2.90457	0	0	0.776013	0	0	0.996488	0	0	0	1.03379	0	0	0	1.04625	0	0	0	1.00942
Cpvl	0	0	0	0	0	0	0	0	0	0	0	0	0	0	0	1.04625	0	0	0	0
Gas1	150.195	126.833	123.656	86.5643	138.906	139.322	78.0127	123.565	179.421	151.081	97.8823	66.1628	120.764	118.901	120.237	159.03	150.69	139.234	101.558	141.319
Mrpl35	244.067	216.874	259.183	265.789	239.788	261.79	265.243	217.234	206.577	227.102	201.305	248.111	236.618	240.727	235.393	222.852	269.953	236.476	224.32	204.912
Cyp2f2	5.2151	8.7137	9.89248	30.4804	12.4162	23.5948	0	5.97893	9.69844	8.66068	0.923418	12.4055	2.94546	19.492	3.38695	4.18501	15.3108	22.1006	8.92815	15.1413
Ube2ql1	13.5593	14.5228	7.91398	12.1922	10.0882	5.61782	15.6025	5.97893	7.75875	4.81149	10.1576	4.13518	14.7273	5.84761	5.08043	6.27752	4.02915	3.31509	7.81213	4.03767
Uba2	280.572	237.206	263.14	277.981	256.084	284.262	275.645	285.992	265.737	262.707	244.706	290.496	241.528	267.041	329.381	369.327	354.565	380.13	370.518	375.504
Hrh1	5.2151	1.93638	0.989248	0	3.88006	3.37069	4.16068	3.98595	0	0	5.54051	1.03379	1.96364	1.9492	1.69348	2.09251	0.80583	3.31509	0	2.01884
Creb5	40.6778	32.9184	31.6559	31.6996	24.0564	12.3592	26.0042	20.9263	14.5477	14.4345	21.2386	12.4055	29.4546	23.3904	33.8695	27.2026	28.2041	20.9956	7.81213	18.1695
Krcc1	155.41	214.938	183.011	201.17	233.58	221.342	215.315	215.241	217.245	206.894	131.125	173.677	171.818	137.419	165.961	174.724	172.448	180.12	159.591	171.601
Cntn2	0	1.93638	0	0	0	0	0	0	0.969844	0.962298	0	0	0	0	1.69348	0	0.80583	0	0	0
Sv2b	0	0	1.9785	0	1.55203	0	3.12051	0.996488	1.93969	0	0	1.03379	1.96364	0	2.54022	0	4.02915	0	0	5.04709
Spink2	1.04302	0	0	0	0	1.12356	1.04017	0.996488	1.93969	0	0	0	1.96364	0	0.846739	1.04625	1.61166	0	2.23204	3.02826
Gm6180	1.04302	0	0	0	0.776013	0	1.04017	0	0	0	0	0	0	0	0	0	0	0	0	0
Aph1c	6.25812	1.93638	8.90323	15.8498	6.2081	16.8535	3.12051	6.97542	16.4873	13.4722	26.7791	10.3379	11.7818	8.77141	16.088	13.6013	16.1166	24.3107	21.2044	12.113
Brsk2	0	3.87275	0.989248	1.21922	6.2081	2.24713	5.20085	3.98595	1.93969	4.81149	1.84684	1.03379	0.981819	5.84761	0.846739	4.18501	0	6.63018	2.23204	2.01884
Gm15413	0	0	0	0	0	0	0	0	0	0	0	0	0	0	0	0	0	0	0	1.00942
Jam2	235.723	166.528	199.828	162.156	289.453	216.848	272.524	242.147	223.064	297.35	254.863	161.272	269.018	208.565	209.144	306.552	304.604	219.901	167.403	219.044
Clec12a	1.04302	2.90457	0.989248	1.21922	0.776013	2.24713	1.04017	1.99298	1.93969	1.9246	0.923418	1.03379	2.94546	1.9492	4.23369	2.09251	3.22332	2.21006	0	1.00942
Cfap300	5.2151	0	2.96774	1.21922	1.55203	0	2.08034	3.98595	0	0.962298	1.84684	0	0.981819	0	1.69348	3.13876	2.41749	1.10503	1.11602	1.00942
2700081O15Rik	86.5707	84.2324	97.9355	46.3302	84.5854	101.121	88.4144	70.7507	78.5573	108.74	66.4861	37.2166	66.7637	67.2475	65.1989	108.81	87.0296	90.6124	77.0053	96.9042
1700069B07Rik	1.04302	0	0	0	0	3.37069	6.24102	4.98244	2.90953	1.9246	3.69367	0	2.94546	0	0.846739	2.09251	0.80583	0	1.11602	0
Lins1	66.7533	68.7414	57.3764	53.6455	56.6489	65.1667	40.5666	61.7823	57.2208	54.851	66.4861	47.5545	51.0546	66.2729	46.5706	66.9602	39.4857	69.6169	64.7291	57.5369
Myh7	435.982	9.68189	3155.7	17.069	7342.63	9496.36	11184.9	3664.09	513.047	6031.68	5959.74	0	6769.64	79.9173	1287.04	7515.23	6389.43	3106.24	2031.15	68.6405
Tmem248	415.122	465.699	403.613	514.509	381.798	432.572	368.22	416.532	405.395	412.826	385.989	488.985	358.364	408.358	415.749	399.669	391.633	439.802	484.352	432.031
Gpr141	1.04302	0	0.989248	0	0	0	0	0	0	0.962298	0	0	0	0	0	0	1.61166	2.21006	0	1.00942
Yap1	525.682	467.635	509.462	442.575	471.04	480.885	520.085	424.504	496.56	472.488	445.087	412.484	480.11	463.91	375.952	395.484	447.236	429.856	376.098	430.012
Fank1	0	0	0	0	0.776013	1.12356	0	0	0.969844	0	0	0	0	0	0	0	0	0	0	1.00942
Socs3	21.9034	15.491	13.8495	18.2882	11.6402	395.494	11.4419	5.97893	5.81906	10.5853	16.6215	32.0476	18.6546	42.8825	120.237	10.4625	9.66996	12.1553	14.5082	8.07535
E330013P04Rik	0	0	0.989248	12.1922	0.776013	4.49425	5.20085	1.99298	3.87937	4.81149	0.923418	7.23656	2.94546	5.84761	0.846739	1.04625	4.83498	2.21006	1.11602	3.02826
Chmp3	318.121	310.789	319.527	327.969	294.109	308.98	344.296	318.876	272.526	327.181	284.413	291.53	330.873	296.279	298.052	312.83	292.516	312.723	266.728	268.505
Gm5129	0	0	0.989248	0	1.55203	1.12356	2.08034	0	0	0	1.84684	2.06759	2.94546	0	0.846739	0	0	0	0	0
Rnf26	6.25812	7.74551	3.95699	7.31529	3.88006	8.98851	6.24102	1.99298	5.81906	6.73608	15.6981	4.13518	7.85455	10.7206	7.62065	4.18501	4.83498	13.2604	3.34806	6.05651
Gsx1	0	0	0	0	0	0	0	0	0	0	0	0	0	0	0	0	0.80583	0	0	0
Supt7l	155.41	113.278	95.957	110.949	96.2256	92.1322	132.101	97.6558	108.622	104.89	110.81	101.312	110.946	103.308	84.6739	122.412	84.6122	99.4527	106.022	90.8477
Mapk11	14.6023	12.5865	19.785	9.75372	16.2963	14.6063	11.4419	11.9579	5.81906	20.2083	27.7025	9.30415	15.7091	12.6698	7.62065	14.6475	14.5049	7.73521	22.3204	9.08477
Ptprt	0	0	0	0	1.55203	0	0	0	0	0	0.923418	0	0	0.974601	2.54022	2.09251	0	0	1.11602	1.00942
Fes	32.3336	21.3002	31.6559	10.9729	36.4726	24.7184	37.4461	18.9333	19.3969	27.9066	56.3285	16.5407	27.4909	19.492	22.8619	33.4801	27.3982	19.8905	20.0883	31.292
Gpr21	0	0.968189	0	4.87686	1.55203	3.37069	1.04017	2.98946	3.87937	0.962298	0.923418	2.06759	3.92728	4.87301	8.46739	0	2.41749	1.10503	1.11602	1.00942
Cdh22	6.25812	0	4.94624	1.21922	10.0882	10.1121	9.36152	7.97191	1.93969	9.62298	19.3918	0	18.6546	6.82221	4.23369	9.41628	4.83498	6.63018	1.11602	0
9030619P08Rik	0	0	0.989248	1.21922	1.55203	2.24713	3.12051	0.996488	0.969844	0	0	0	0	0	0	1.04625	0	0	0	0
Rpl18-ps2	1.04302	0	0	2.43843	0	1.12356	0	1.99298	1.93969	0	3.69367	0	2.94546	0.974601	0	1.04625	0	2.21006	0	1.00942
Bcl3	15.6453	7.74551	8.90323	4.87686	7.76013	7.86495	4.16068	2.98946	0.969844	6.73608	22.162	5.16897	3.92728	3.89841	3.38695	17.7863	8.86413	11.0503	3.34806	5.04709
Mterf1b	1.04302	0.968189	1.9785	2.43843	3.10405	3.37069	2.08034	1.99298	2.90953	4.81149	2.77025	3.10138	4.9091	0.974601	4.23369	5.23126	4.02915	5.52515	1.11602	4.03767
A830005F24Rik	1.04302	0.968189	0	0	2.32804	0	0	0	0	0	0	2.06759	0	0	0	0	0	0	0	0
Gm609	0	0.968189	0	0	1.55203	0	1.04017	0	0	0.962298	0	0	0	0	0	0	0	0	3.34806	0
Gm9898	0	0	0	0	0	0	0	0	0	0	0	0	0.981819	0	0	0	0	0	0	0
Mllt11	831.287	1107.61	692.473	1676.42	773.684	925.816	586.655	1013.43	986.331	758.291	758.126	1456.62	680.401	1095.45	894.156	684.249	733.305	935.96	1230.97	1086.13
Prx	44.8499	36.7912	56.3871	57.3031	28.7125	46.0661	23.9239	34.8771	22.3064	44.2657	19.3918	11.3717	71.6728	108.181	56.7315	31.3876	36.2624	30.9408	22.3204	42.3956
Arhgap20	289.96	333.057	311.613	443.794	308.853	307.856	353.658	376.673	330.717	276.179	250.246	156.103	188.509	144.241	267.569	256.332	253.836	230.951	181.911	245.289
Styx	259.712	343.707	238.409	268.227	272.38	291.003	254.841	344.785	322.958	217.479	347.205	410.416	294.546	396.663	339.542	306.552	338.449	350.294	387.258	414.871
Gm9899	0	0	0	1.21922	1.55203	1.12356	0	0	0	0	0	0	0	3.89841	0.846739	0	0	0	0	0
Btn2a2	0	0	0	0	0	0	0	0	0	0.962298	0	0	0	0	0	0	0	0	0	0
Raet1e	0	0	0	0	0.776013	0	0	0.996488	0.969844	0	1.84684	1.03379	0	0.974601	2.54022	0	0	0	1.11602	0
Dand5	173.141	152.006	146.409	141.429	176.931	160.67	152.905	155.452	120.261	180.912	150.517	100.278	173.782	121.825	143.099	137.059	122.486	125.973	130.574	123.149
Olfr212	0	0	0	0	0	0	0	0	0	0	0	0	0	0	0	0	0	4.42012	0	0
Ndfip2	93.8718	115.214	96.9463	74.3721	114.85	113.48	126.901	135.522	120.261	113.551	132.972	96.1428	143.346	153.012	119.39	129.735	108.787	132.604	121.646	134.253
Gm12592	35.4627	32.9184	38.5807	43.8917	36.4726	43.819	41.6068	33.8806	38.7937	56.7756	48.9411	38.2504	36.3273	35.0857	44.0304	49.1739	38.6798	46.4112	69.1932	73.6876
Aldh1a1	834.416	393.085	943.742	523.043	770.58	699.98	839.417	696.545	682.77	887.239	1044.39	914.908	1095.71	752.392	1221.84	1303.63	1572.98	1200.06	976.516	1057.87
Trmt1l	178.356	184.924	189.936	179.225	169.171	164.04	164.347	178.371	168.753	147.232	176.373	167.475	198.327	189.073	154.953	185.187	177.283	160.229	185.259	171.601
Ddx10	84.4846	114.246	93.9785	92.6603	94.6735	78.6495	73.852	88.6875	82.4367	75.0592	72.0266	98.2104	78.5455	73.0951	84.6739	77.4227	83.8063	101.663	71.4252	65.6122
Rab4b	5.2151	1.93638	0	0	0.776013	0	0	1.99298	6.78891	1.9246	2.77025	4.13518	0	1.9492	0	1.04625	0.80583	2.21006	0	3.02826
Pom121	220.077	197.51	218.624	182.882	167.619	186.512	167.467	177.375	176.512	167.44	184.684	195.387	184.582	218.311	200.677	189.372	186.953	227.636	227.668	206.931
AI854703	20.8604	14.5228	9.89248	24.3843	17.0723	17.977	15.6025	13.9508	21.3366	18.2837	20.3152	14.4731	16.6909	28.2634	25.4022	32.4338	24.1749	26.5207	40.1767	21.1978
Nrgn	3.12906	8.7137	3.95699	2.43843	8.53614	5.61782	8.32135	1.99298	5.81906	20.2083	3.69367	3.10138	7.85455	7.79681	10.1609	6.27752	8.0583	5.52515	14.5082	17.1601
Sec61b	108.474	128.769	102.882	173.129	106.314	169.658	83.2135	126.554	171.662	115.476	85.8778	141.63	59.891	83.8157	79.5934	83.7002	65.2722	104.978	126.11	109.017
Slamf8	0	0	0	0	0.776013	0	0	0.996488	0.969844	0	0	0	0.981819	0	0	0	2.41749	0	0	0
Gatd3a	1401.82	1321.58	1355.27	1059.5	1456.58	1255.02	1473.92	1263.55	1116.29	1475.2	1485.78	1490.73	1518.87	1227.02	1252.33	1320.37	1275.63	1324.93	1114.9	1122.47
Gas5	114.732	111.342	113.763	159.717	93.1215	170.782	83.2135	124.561	118.321	118.363	140.359	254.313	168.873	166.657	175.275	164.262	158.749	174.595	218.74	134.253
Dis3l2	133.507	150.069	161.247	158.498	157.531	142.693	136.262	159.438	166.813	183.799	154.211	141.63	132.546	172.504	150.719	132.874	133.768	148.074	130.574	151.413
Ficd	91.7858	116.183	85.0753	143.867	80.7053	95.5029	96.7357	101.642	88.2558	100.079	76.6437	100.278	95.2365	105.257	97.3749	103.579	84.6122	93.9275	113.834	128.196
Zfp943	175.227	188.797	170.151	221.897	187.019	176.399	212.195	175.382	200.758	157.817	92.3418	164.373	123.709	115.978	155.8	182.048	193.399	180.12	145.082	169.582
2310001K24Rik	148.109	124.896	150.366	115.825	162.963	116.851	176.829	154.456	142.567	140.495	130.202	89.9401	131.564	93.5617	106.689	118.227	100.729	113.818	114.95	115.074
Gm9905	43.8068	52.2822	40.5591	37.7957	43.4567	46.0661	46.8076	36.8701	29.0953	49.0772	52.6348	43.4193	46.1455	37.0349	36.4098	25.1101	40.2915	43.0962	42.4087	38.3579
Epp13	0	0	0	0	0	0	0	0	0.969844	0	0	0	0	0	0	0	0	0	0	0
Rxfp2	0	1.93638	0.989248	2.43843	0.776013	1.12356	0	0	0	0	0	0	0	0	0	0	0	0	0	0
Zfp952	45.8929	50.3458	32.6452	45.111	39.5766	32.5833	37.4461	20.9263	64.0097	39.4542	52.6348	42.3856	40.2546	38.0095	54.1913	49.1739	53.1848	44.2012	37.9446	40.3767
Phgdh	6.25812	20.332	7.91398	3.65765	9.31215	21.3477	13.5222	5.97893	0.969844	12.5099	5.54051	10.3379	6.87273	22.4158	4.23369	11.5088	12.8933	12.1553	13.3922	12.113
Adamts18	0	0	0	1.21922	0	0	0	0.996488	0	0	1.84684	1.03379	0	0	0	1.04625	0	0	2.23204	1.00942
Cbx7	232.593	248.824	184.989	126.798	234.356	229.207	186.19	188.336	200.758	221.329	213.309	216.063	191.455	188.098	199.83	213.436	216.768	238.686	266.728	264.468
Hunk	4.17208	4.84094	3.95699	0	4.65608	4.49425	0	5.97893	4.84922	2.88689	2.77025	4.13518	1.96364	1.9492	5.92717	12.555	2.41749	5.52515	6.69611	3.02826
Gm4792	0	0	0	0	0	0	0	0	0.969844	0	0	0	1.96364	0	1.69348	0	0	0	0	0
Mapk14	1414.34	1658.51	1505.63	1804.44	1490.72	1511.19	1305.41	1570.47	1530.41	1598.38	1237.38	1354.27	1075.09	1399.53	1670.62	1263.87	1273.21	1295.09	1565.77	1703.9
Adamts19	4.17208	0	0	0	0	0	0	0	0	0	0	0	0	0	0	0	0.80583	0	0	0
4930597O21Rik	7.30114	6.77732	2.96774	3.65765	7.76013	4.49425	4.16068	7.97191	0.969844	3.84919	8.31076	11.3717	7.85455	1.9492	7.62065	6.27752	3.22332	3.31509	5.58009	5.04709
Thoc7	402.606	392.116	393.721	480.371	429.135	540.434	449.353	461.374	438.369	456.129	414.615	476.579	373.091	431.748	389.5	442.565	414.197	437.592	445.291	365.41
Ggcx	67.7963	78.4233	91.0108	59.7415	75.2732	80.8966	83.2135	61.7823	63.0398	77.9461	62.7924	58.9263	54.9819	78.9427	63.5054	79.5152	76.5539	75.142	65.8451	79.7441
Hhipl2	1.04302	0.968189	1.9785	1.21922	2.32804	2.24713	1.04017	0	0	0	0.923418	0	0	2.9238	3.38695	0	0.80583	0	0	1.00942
Hs6st3	0	0	0.989248	0	0	0	0	0	0.969844	0	0	0	0	0	0	0	0	0	0	0
Tg	0	0.968189	0	1.21922	1.55203	0	0	0	0	0	0	0	0	1.9492	0.846739	1.04625	0	3.31509	0	0
Kdm3a	130.378	103.596	129.591	151.183	90.0175	122.468	120.66	109.614	112.502	120.287	111.734	95.109	100.146	101.359	95.6815	86.839	91.8646	97.2426	50.2208	100.942
Gm13534	0	0	0	0	0	0	0	0	0	0	0	0	0	0	0	1.04625	0	0	0	0
Tnfaip6	10.4302	2.90457	8.90323	0	9.31215	10.1121	8.32135	2.98946	0.969844	6.73608	12.9278	3.10138	6.87273	4.87301	9.31412	6.27752	12.0875	7.73521	4.46407	7.06593
Tcf4	243.024	201.383	231.484	235.309	237.46	195.5	273.564	269.052	264.767	259.82	248.399	217.097	226.8	156.911	227.773	286.673	309.439	229.846	206.463	182.705
Usp21	105.345	169.433	105.849	132.894	103.986	111.233	90.4947	131.536	109.592	119.325	117.274	123.021	109.964	122.8	125.317	123.458	116.04	128.183	133.922	116.083
Nrd1	2033.89	2244.26	2122.93	2272.62	2123.17	2181.96	2036.65	2185.3	2146.26	2012.16	1851.45	1863.93	2023.53	1960.9	2178.66	2023.45	1972.67	1972.48	1857.05	1915.88
Kcnip1	0	0	0	0	0	0	2.08034	0	0	0	0	0	0	0	0	0	0	0	1.11602	0
Lgals7	0	0	1.9785	0	0	0	0	0.996488	0	0	4.61709	0	0	0	0	0	0	0	1.11602	0
Cstf2t	228.421	182.019	249.29	207.267	205.643	206.736	232.998	185.347	240.521	204.969	211.463	222.266	247.418	192.971	205.757	186.233	211.127	211.061	191.955	163.526
Gm4759	0	0.968189	0	0	0	0	1.04017	0	1.93969	0	2.77025	0	0	0	0.846739	1.04625	0	0	1.11602	0
Shisa7	0	0	0	0	0	0	0	0	0	0	0	0	0	0.974601	0	0	0	1.10503	0	1.00942
Ebf4	2.08604	4.84094	5.93549	1.21922	1.55203	4.49425	5.20085	2.98946	0.969844	0.962298	1.84684	4.13518	3.92728	1.9492	3.38695	3.13876	7.25247	2.21006	2.23204	0
3110082I17Rik	37.5487	31.9502	28.6882	14.6306	41.9047	55.0546	40.5666	62.7788	46.5525	32.7181	41.5538	49.6221	40.2546	42.8825	46.5706	36.6189	56.4081	41.9911	52.4529	51.4804
Smagp	7.30114	9.68189	16.8172	9.75372	13.9682	15.7299	16.6427	12.9543	7.75875	18.2837	18.4684	10.3379	16.6909	11.6952	11.8543	8.37002	22.5632	11.0503	14.5082	14.1319
Ier2	31.2906	22.2683	28.6882	29.2612	33.3685	25.842	23.9239	26.9052	23.2762	31.7558	28.6259	31.0138	19.6364	30.2126	20.3217	18.8326	24.1749	36.466	23.4364	26.2449
Eif3k	355.67	377.594	396.688	365.765	369.382	423.583	417.108	397.599	378.239	383.957	440.47	381.47	351.491	440.52	386.959	373.512	394.051	407.756	440.827	394.683
4930563E22Rik	2.08604	4.84094	3.95699	14.6306	6.2081	13.4828	5.20085	3.98595	5.81906	6.73608	11.081	10.3379	11.7818	4.87301	6.77391	11.5088	5.64081	7.73521	15.6243	5.04709
Tanc2	47.9789	83.2642	64.3011	71.9337	60.529	65.1667	60.3298	63.7752	60.1303	54.851	34.1665	66.1628	56.9455	66.2729	64.3521	51.2664	81.3888	70.7219	53.5689	52.4898
Zfand2a	108.474	103.596	129.591	85.3451	124.938	85.3908	100.896	69.7542	88.2558	104.89	104.346	81.6697	94.2546	114.028	88.0608	77.4227	85.418	88.4024	92.6295	83.7817
A730061H03Rik	117.861	134.578	103.871	62.18	88.4654	111.233	102.977	122.568	133.838	131.835	108.04	116.819	112.909	79.9173	123.624	69.0527	73.3305	103.873	142.85	130.215
Zfp472	13.5593	5.80913	6.92473	12.1922	10.0882	11.2356	10.4017	12.9543	6.78891	4.81149	7.38734	3.10138	2.94546	11.6952	6.77391	3.13876	8.0583	4.42012	11.1602	11.1036
4930442H23Rik	20.8604	10.6501	19.785	4.87686	24.0564	12.3592	17.6829	11.9579	24.2461	32.7181	19.3918	19.6421	15.7091	17.5428	16.9348	12.555	12.8933	27.6257	15.6243	33.3108
Rpia	98.0439	86.1688	84.086	67.0568	87.6894	85.3908	84.2537	115.593	90.1955	91.4183	155.134	132.326	136.473	163.733	121.084	151.707	122.486	127.078	143.966	143.337
Notumos	2.08604	0	2.96774	1.21922	10.0882	3.37069	1.04017	1.99298	2.90953	2.88689	0	3.10138	1.96364	0	2.54022	0	4.02915	1.10503	0	3.02826
Gm9913	7.30114	0.968189	4.94624	3.65765	3.10405	2.24713	4.16068	3.98595	2.90953	3.84919	6.46392	1.03379	4.9091	0.974601	2.54022	0	3.22332	1.10503	1.11602	1.00942
Sh3pxd2a	903.255	1209.27	961.549	1330.16	879.222	1153.9	908.068	1084.18	1225.88	1110.49	862.472	763.974	741.273	1016.51	883.995	712.498	776.82	762.47	911.787	1084.12
Tll1	2.08604	5.80913	0.989248	0	0	1.12356	2.08034	4.98244	10.6683	1.9246	3.69367	0	2.94546	0	2.54022	1.04625	1.61166	0	0	0
Dennd4a	15.6453	27.1093	20.7742	28.0419	30.2645	23.5948	21.8436	23.9157	23.2762	23.0951	34.1665	17.5745	29.4546	37.0349	32.1761	31.3876	29.8157	25.4157	17.8563	21.1978
Aldh7a1	212.776	196.542	224.559	142.648	186.243	195.5	215.315	192.322	209.486	261.745	248.399	238.806	230.728	250.473	193.056	215.528	218.38	195.59	257.8	226.11
Plxnb1	4.17208	11.6183	20.7742	1.21922	13.9682	17.977	2.08034	9.96488	4.84922	10.5853	9.23418	9.30415	8.83637	15.5936	14.3946	11.5088	12.0875	5.52515	15.6243	12.113
Gper1	9.38718	8.7137	12.8602	13.4114	10.0882	10.1121	9.36152	7.97191	4.84922	3.84919	24.0089	1.03379	9.81819	5.84761	15.2413	5.23126	10.4758	14.3654	12.2762	7.06593
Tgm5	0	0	0	0	0	0	1.04017	0	0	0.962298	0	0	0	0	0	2.09251	4.02915	3.31509	0	0
BC048403	10.4302	19.3638	12.8602	15.8498	14.7442	12.3592	9.36152	3.98595	8.72859	11.5476	24.9323	8.27035	20.6182	19.492	15.2413	9.41628	16.1166	16.5754	10.0442	13.1224
Dpep2	0	0	0	0	0	0	0	0	0	0	0	0	0	0	0	2.09251	0	1.10503	0	0
Mast1	6.25812	1.93638	10.8817	6.09608	3.88006	3.37069	10.4017	3.98595	7.75875	10.5853	5.54051	3.10138	10.8	4.87301	5.08043	8.37002	5.64081	6.63018	0	2.01884
Nebl	1.04302	0.968189	3.95699	0	0.776013	0	2.08034	1.99298	0.969844	2.88689	1.84684	1.03379	1.96364	4.87301	1.69348	0	2.41749	2.21006	1.11602	0
B430305J03Rik	14.6023	14.5228	8.90323	15.8498	7.76013	3.37069	15.6025	14.9473	12.608	12.5099	24.9323	13.4393	11.7818	10.7206	9.31412	13.6013	12.8933	13.2604	15.6243	15.1413
4732471J01Rik	75.0974	84.2324	74.1936	43.8917	85.3614	85.3908	73.852	67.7612	56.2509	73.1346	73.8734	77.5345	74.6183	79.9173	78.7467	86.839	79.7772	71.8269	70.3092	65.6122
Dusp7	154.367	132.642	100.903	115.825	139.682	101.121	125.86	100.645	180.391	154.93	244.706	121.988	198.327	177.377	132.091	194.603	292.516	190.065	162.939	162.516
Klk1b26	2.08604	0	7.91398	3.65765	0	0	5.20085	3.98595	1.93969	2.88689	9.23418	0	1.96364	1.9492	5.08043	2.09251	0.80583	8.84024	0	3.02826
Spinkl	2.08604	0	1.9785	0	4.65608	1.12356	5.20085	4.98244	0	1.9246	7.38734	2.06759	3.92728	1.9492	2.54022	6.27752	3.22332	3.31509	0	0
Tmem39b	31.2906	37.7594	10.8817	19.5074	20.1763	16.8535	17.6829	18.9333	18.427	19.246	12.9278	18.6083	26.5091	21.4412	23.7087	27.2026	12.0875	16.5754	29.0165	25.2355
Gm6457	14.6023	5.80913	1.9785	15.8498	6.98411	4.49425	12.482	6.97542	15.5175	3.84919	9.23418	14.4731	6.87273	9.74601	5.92717	13.6013	10.4758	3.31509	8.92815	5.04709
Ptrh1	21.9034	7.74551	5.93549	9.75372	10.0882	10.1121	9.36152	8.96839	9.69844	8.66068	9.23418	14.4731	7.85455	9.74601	10.1609	7.32377	4.02915	9.94527	7.81213	12.113
Gm9920	18.7744	26.1411	12.8602	12.1922	16.2963	13.4828	11.4419	24.9122	34.9144	13.4722	38.7835	39.2842	31.4182	13.6444	28.7891	10.4625	16.1166	20.9956	13.3922	30.2826
Chd8	340.025	309.82	277.979	376.737	337.565	264.037	323.493	279.017	342.355	306.011	270.561	319.442	316.146	300.177	319.22	329.57	345.701	308.303	320.297	337.146
Chchd3	2185.13	1860.86	2366.28	2132.41	2368.39	2343.75	2525.53	2269	2051.22	2149.77	2085.08	1724.37	2228.73	1880.98	1998.3	2037.05	1967.03	1915.02	1823.57	1765.47
Lysmd1	37.5487	43.5685	38.5807	39.0149	27.9365	42.6954	40.5666	44.842	32.0048	51.0018	49.8646	34.1152	31.4182	31.1872	36.4098	50.2201	37.874	43.0962	56.9169	51.4804
Ubxn7	151.238	143.292	138.495	136.552	114.074	107.862	117.539	146.484	132.869	108.74	98.8057	133.359	105.055	85.7649	106.689	107.764	140.214	103.873	87.0495	102.961
Krt16	0	0	0	0	0	0	0	0	0	0.962298	0	0	0	0	0	0	0	0	0	0
Exoc6	842.76	821.024	818.108	1064.37	772.908	799.977	869.581	823.099	721.564	698.628	577.136	602.702	622.473	558.447	669.77	669.602	644.664	604.451	530.109	547.105
Grwd1	106.388	124.896	98.9248	109.729	84.5854	108.986	104.017	116.589	103.773	106.815	114.504	136.461	115.855	127.673	112.616	93.1165	87.8355	99.4527	122.762	115.074
Camk2d	480.832	720.332	467.914	943.672	449.311	592.118	456.634	602.875	611.971	528.302	352.746	405.247	336.764	468.783	440.304	324.338	415.002	403.336	357.126	416.89
Gm9922	1.04302	0.968189	0	0	0.776013	0	2.08034	0	0	0	0	0	1.96364	0	0	0	0.80583	1.10503	1.11602	0
Ppfia2	40.6778	30.982	38.5807	29.2612	28.7125	29.2127	41.6068	32.8841	25.2159	27.9066	29.5494	32.0476	35.3455	34.1111	36.4098	36.6189	36.2624	39.7811	22.3204	37.3485
Gm9923	29.2046	43.5685	40.5591	21.9459	24.8324	37.0776	22.8837	32.8841	44.6128	27.9066	38.7835	21.7097	25.5273	38.9841	22.0152	26.1563	20.9516	26.5207	24.5524	34.3202
H2-T24	21.9034	13.5546	16.8172	8.53451	13.9682	12.3592	16.6427	21.9227	12.608	16.3591	4.61709	5.16897	16.6909	6.82221	12.7011	15.6938	19.3399	12.1553	8.92815	9.08477
Nudcd3	667.533	839.42	665.764	837.601	642.538	741.552	604.338	654.693	716.714	716.912	614.996	924.212	677.455	792.351	712.954	637.168	673.674	638.707	737.688	761.102
Txlna	245.11	195.574	190.925	195.074	191.675	210.106	202.833	183.354	152.265	226.14	172.679	207.793	191.455	191.022	172.735	200.881	141.826	171.28	203.115	180.686
Lipg	0	0.968189	0	0	0	0	0	0	0	0	0	0	0	0	1.69348	0	0	0	1.11602	1.00942
Adgrg4	1.04302	0	0	0	0	0	0	0	0	0	0	0	0	0	0	0	1.61166	0	0	0
Slc51b	0	0	0	0	0.776013	0	0	0	0	0	0	0	0	0.974601	0	0	1.61166	0	2.23204	0
Mepe	0	0	0	0	0	1.12356	0	0	0	0	0	0	0	0	0.846739	0	0	0	0	0
Fpgt	49.0219	75.5187	45.5054	64.6184	41.1287	53.9311	44.7273	55.8033	41.7033	47.1526	48.9411	37.2166	28.4728	38.9841	43.1837	44.9889	53.1848	44.2012	36.8286	34.3202
Srcap	29.2046	38.7275	32.6452	34.138	27.9365	32.5833	20.8034	54.8069	33.9445	34.6427	44.324	37.2166	40.2546	32.1618	31.3293	34.5263	33.8449	38.676	43.5247	52.4898
Sh2d4a	27.1185	16.4592	29.6774	23.1651	27.9365	23.5948	40.5666	28.8982	27.1556	19.246	12.0044	2.06759	18.6546	18.5174	7.62065	19.8788	15.3108	13.2604	10.0442	16.1507
Slc39a8	4.17208	0	9.89248	1.21922	1.55203	4.49425	5.20085	1.99298	1.93969	8.66068	8.31076	3.10138	7.85455	7.79681	11.0076	0	12.0875	3.31509	4.46407	4.03767
Ech1	1528.02	1030.15	1574.88	957.084	1707.23	1441.53	2157.31	1269.53	1061.01	1608	1618.75	949.023	2014.69	1051.59	1165.96	1914.64	1968.64	1307.25	972.052	781.29
Mat2a	2196.6	2423.38	1768.77	2829.8	1979.61	1849.39	1486.4	2243.1	2286.89	1847.61	2037.06	2819.16	1906.69	2315.65	2111.77	1731.55	1709.97	2101.77	2071.33	2276.24
Kdm4d	0	0	0	3.65765	0	0	0	0	0	0	0	0	0	0	0	0	0	0	0	0
Nanp	0	1.93638	0	0	0	0	0	0	0	0	3.69367	0	0	0	0	0	0.80583	0	1.11602	0
Gm9929	14.6023	23.2365	12.8602	10.9729	20.1763	13.4828	18.723	19.9298	17.4572	19.246	17.5449	13.4393	11.7818	13.6444	11.0076	12.555	9.66996	9.94527	13.3922	5.04709
Cyhr1	815.642	910.097	935.828	883.931	932.767	1006.71	822.774	959.618	946.567	873.766	1002.83	1060.67	883.637	1043.8	939.88	840.141	900.112	1017.73	1065.8	1066.96
Shisa6	0	0	0	0	0.776013	0	1.04017	1.99298	1.93969	0	0	0	0	0	1.69348	0	0	0	2.23204	0
Cnn3	180.442	123.928	145.419	117.045	159.083	138.198	125.86	96.6594	119.291	165.515	168.062	82.7035	161.018	167.631	121.93	125.55	137.797	114.923	94.8616	119.111
Adnp2	58.4091	30.0138	56.3871	37.7957	36.4726	31.4598	45.7674	41.8525	29.0953	39.4542	45.2475	37.2166	47.1273	33.1364	42.3369	48.1276	55.6023	53.0414	27.9005	27.2543
Gm12474	0	0	0	0	0	0	0	0.996488	0	0	0	0	0	0	0	0	0	0	0	0
Stum	17.7313	23.2365	2.96774	14.6306	18.6243	21.3477	13.5222	4.98244	5.81906	31.7558	12.9278	7.23656	23.5637	12.6698	21.1685	24.0638	17.7283	16.5754	5.58009	7.06593
Lgals4	51.108	39.6957	65.2903	21.9459	47.3368	44.9425	47.8478	30.8911	22.3064	52.9264	60.0221	19.6421	69.7092	21.4412	36.4098	64.8677	58.8256	44.2012	24.5524	16.1507
Pde5a	15.6453	27.1093	15.828	13.4114	16.2963	10.1121	5.20085	15.9438	20.3667	15.3968	2.77025	9.30415	12.7636	23.3904	16.088	12.555	16.1166	13.2604	11.1602	16.1507
Cd8a	0	0	0	0	0	0	0	0	0	0	0	0	0	0.974601	0	0	0	0	0	0
Zfp14	34.4197	18.3956	54.4086	24.3843	35.6966	34.8305	39.5264	43.8455	37.8239	36.5673	31.3962	27.9124	38.2909	31.1872	36.4098	37.6651	33.039	36.466	32.3645	26.2449
Tusc1	11.4732	2.90457	4.94624	1.21922	4.65608	12.3592	6.24102	3.98595	1.93969	6.73608	8.31076	10.3379	0.981819	4.87301	4.23369	10.4625	5.64081	5.52515	6.69611	10.0942
Tdrd9	1.04302	4.84094	4.94624	0	4.65608	2.24713	0	0.996488	0	1.9246	0.923418	0	3.92728	3.89841	0.846739	4.18501	0.80583	1.10503	0	0
D630008O14Rik	4.17208	0.968189	4.94624	1.21922	5.43209	4.49425	1.04017	10.9614	4.84922	10.5853	16.6215	15.5069	7.85455	10.7206	13.5478	1.04625	11.2816	13.2604	1.11602	15.1413
Ndst1	656.06	485.063	618.28	492.563	702.291	622.454	710.436	613.837	579.967	661.099	712.878	514.829	713.783	516.539	619.813	755.395	793.743	596.716	707.556	691.452
Tmem179	0	0	0	0	3.10405	0	2.08034	0	0	1.9246	0	1.03379	1.96364	1.9492	0	1.04625	6.44664	6.63018	0	1.00942
Sirt5	68.8393	48.4094	89.0323	24.3843	76.8252	60.6724	99.8562	53.8104	59.1605	91.4183	66.4861	60.9938	85.4183	56.5269	60.1184	78.469	77.3597	75.142	84.8174	35.3297
Nt5dc3	1078.48	1254.77	1206.88	1222.87	1058.48	1204.46	863.34	1107.1	1296.68	1038.32	1332.49	1685.08	1048.58	1783.52	1335.31	868.39	938.792	1102.82	1368.24	1298.11
Tceal5	78.2265	60.0277	89.0323	89.0027	91.5695	116.851	89.4546	95.6629	115.411	82.7576	68.3329	114.751	75.6001	82.8411	90.601	73.2377	60.4373	88.4024	95.9776	100.942
Klk13	0	0	0	0	0	0	0	0	0.969844	0	0	0	0	0	0	1.04625	0	0	0	0
Ercc6	61.5382	82.296	91.0108	54.8647	62.857	89.8851	65.5307	85.698	64.9795	71.21	79.4139	100.278	82.4728	76.9935	99.9151	99.394	92.6705	114.923	68.0771	82.7723
A930004D18Rik	3.12906	2.90457	3.95699	1.21922	5.43209	7.86495	12.482	4.98244	5.81906	6.73608	4.61709	1.03379	0.981819	7.79681	5.08043	3.13876	8.86413	1.10503	4.46407	1.00942
Gm9934	5.2151	1.93638	5.93549	0	3.10405	11.2356	6.24102	9.96488	1.93969	6.73608	5.54051	1.03379	2.94546	0.974601	5.92717	2.09251	4.02915	3.31509	7.81213	8.07535
Pkp3	3.12906	0.968189	3.95699	1.21922	0	0	0	0	4.84922	3.84919	3.69367	0	0.981819	0.974601	0.846739	0	1.61166	0	1.11602	0
Iigp1	19.8174	40.6639	60.3441	78.0298	32.5925	58.4253	28.0846	34.8771	56.2509	44.2657	29.5494	76.5008	18.6546	52.6285	49.9576	63.8214	50.7673	59.6716	114.95	63.5934
Skida1	0	0	1.9785	2.43843	3.88006	0	3.12051	0	1.93969	0.962298	0.923418	0	0	0.974601	3.38695	1.04625	4.83498	3.31509	2.23204	3.02826
Utp18	43.8068	36.7912	35.6129	47.5494	60.529	46.0661	38.4863	60.7858	58.1906	54.851	47.0943	67.1966	51.0546	67.2475	49.9576	43.9426	59.6314	58.5666	51.3369	54.5086
Capn12	27.1185	29.0457	33.6344	31.6996	33.3685	46.0661	36.4059	22.9192	34.9144	27.9066	51.7114	27.9124	31.4182	42.8825	32.1761	36.6189	39.4857	33.1509	31.2485	15.1413
1810037I17Rik	152.281	115.214	95.957	103.633	82.2573	104.491	118.579	89.6839	106.683	112.589	94.1886	110.616	102.109	140.343	111.769	108.81	110.399	91.7175	114.95	91.8571
Slc25a40	44.8499	30.0138	21.7634	51.207	30.2645	33.7069	34.3256	44.842	36.8541	22.1329	26.7791	34.1152	30.4364	36.0603	30.4826	31.3876	23.3691	27.6257	35.7126	38.3579
Skp2	2.08604	4.84094	8.90323	2.43843	5.43209	7.86495	5.20085	2.98946	2.90953	9.62298	10.1576	10.3379	5.89092	6.82221	3.38695	9.41628	5.64081	11.0503	1.11602	12.113
E130116L18Rik	9.38718	17.4274	11.871	9.75372	6.98411	8.98851	8.32135	6.97542	13.5778	3.84919	4.61709	4.13518	4.9091	4.87301	5.08043	5.23126	6.44664	4.42012	2.23204	11.1036
H2-T3	0	1.93638	0.989248	0	0	0	0	0	0	0	0	0	0	0	0	0	0	0	0	0
Umodl1	1.04302	0	0	0	0	0	0	0	1.93969	0	0	1.03379	0	0	1.69348	0	0.80583	0	0	1.00942
A430110L20Rik	9.38718	1.93638	8.90323	8.53451	12.4162	5.61782	3.12051	10.9614	4.84922	6.73608	3.69367	2.06759	11.7818	5.84761	4.23369	10.4625	8.86413	9.94527	5.58009	5.04709
Krt15	0	0	0	1.21922	0	0	0	0	0	0	0	0	0	0	0	0	0	0	0	0
Syne3	20.8604	15.491	27.6989	18.2882	20.9523	21.3477	33.2854	7.97191	25.2159	15.3968	44.324	9.30415	45.1637	24.365	10.1609	23.0176	21.7574	14.3654	11.1602	14.1319
Fam83e	1.04302	0	0.989248	0	1.55203	0	2.08034	1.99298	1.93969	0	0	3.10138	0	0	0	2.09251	0	1.10503	0	0
Spock3	3.12906	0	2.96774	0	1.55203	1.12356	1.04017	1.99298	3.87937	4.81149	0.923418	1.03379	0	1.9492	2.54022	1.04625	4.02915	0	3.34806	0
A930012O16Rik	56.3231	65.8368	43.5269	90.2219	36.4726	41.5719	37.4461	45.8385	66.9192	52.9264	66.4861	39.2842	36.3273	34.1111	54.1913	37.6651	44.3207	70.7219	63.6131	65.6122
Klf1	0	0	0	0	0	0	1.04017	0	0	0	0	3.10138	1.96364	0	0	1.04625	0.80583	0	0	0
Cthrc1	2.08604	0	0	0	0.776013	2.24713	0	0	2.90953	0.962298	1.84684	0	1.96364	2.9238	0.846739	0	1.61166	2.21006	4.46407	1.00942
Gon4l	226.335	250.761	209.72	263.35	232.028	219.095	164.347	205.277	248.28	254.047	210.539	287.395	234.655	261.193	226.926	225.991	222.409	246.422	225.436	231.157
Ffar4	0	0	0	0	0	1.12356	0	0	0	0	0	0	0.981819	0	0	1.04625	0.80583	1.10503	0	0
Ifi205	20.8604	47.4412	23.7419	70.7145	38.0246	38.2012	20.8034	15.9438	46.5525	10.5853	51.7114	48.5883	51.0546	46.7809	36.4098	14.6475	36.2624	29.8358	22.3204	31.292
Alkal2	3.12906	8.7137	7.91398	4.87686	3.10405	3.37069	2.08034	5.97893	3.87937	2.88689	2.77025	1.03379	6.87273	4.87301	4.23369	3.13876	4.02915	3.31509	2.23204	3.02826
Gzmm	61.5382	73.5823	72.2151	35.3572	66.7371	83.1437	57.2093	55.8033	79.5272	60.6248	89.5715	88.9063	79.5274	96.4855	93.1412	62.7752	78.1655	87.2973	88.1655	116.083
Tprkb	127.248	171.369	138.495	159.717	143.562	175.276	134.182	178.371	181.361	153.005	155.134	186.083	129.6	133.52	146.486	119.273	157.943	167.964	161.823	173.62
Fra10ac1	70.9254	102.628	82.1075	91.4411	97.0016	120.221	90.4947	84.7015	78.5573	76.0215	70.1797	97.1766	98.1819	98.4347	97.3749	98.3478	105.564	85.0873	84.8174	78.7347
Gm9939	9.38718	9.68189	5.93549	3.65765	7.76013	7.86495	9.36152	10.9614	12.608	3.84919	6.46392	7.23656	12.7636	3.89841	11.0076	2.09251	4.83498	5.52515	2.23204	2.01884
Fgfr3	67.7963	56.1549	92	41.4533	102.434	75.2788	38.4863	40.856	35.8842	75.0592	67.4095	80.6359	109.964	92.5871	73.6663	39.7576	38.6798	59.6716	29.0165	31.292
Msi1	0	0	1.9785	0	0	0	0	2.98946	1.93969	0	3.69367	1.03379	1.96364	3.89841	0	2.09251	0	0	0	1.00942
Lifr	568.446	509.267	529.247	469.398	526.136	524.704	785.328	572.981	530.504	531.188	687.023	696.777	938.619	630.567	547.84	564.977	556.023	502.788	431.899	412.852
Arfgap3	27.1185	36.7912	29.6774	57.3031	51.2168	40.4483	31.2051	32.8841	35.8842	27.9066	36.0133	52.7235	42.2182	53.6031	49.1108	38.7114	46.7381	45.3062	50.2208	46.4333
Prr14l	64.6672	49.3776	34.6237	40.2341	29.4885	33.7069	52.0085	44.842	52.3716	51.0018	36.0133	45.4869	35.3455	45.8063	37.2565	37.6651	41.0973	41.9911	16.7403	53.4992
P2ry10b	2.08604	0	0	2.43843	1.55203	0	3.12051	0	0	0.962298	0	0	0	0.974601	0.846739	3.13876	1.61166	0	0	1.00942
Eapp	127.248	118.119	117.72	147.525	107.09	141.569	139.383	119.579	153.235	132.797	119.121	135.427	130.582	136.444	140.559	129.735	137.797	117.133	119.414	114.064
D130007C19Rik	0	0	0	2.43843	0	1.12356	0	0.996488	0.969844	0.962298	0	0	2.94546	0.974601	0.846739	0	0.80583	0	0	0
Cpsf3	158.539	152.974	181.032	158.498	143.562	137.075	183.07	181.361	168.753	140.495	192.994	156.103	169.855	174.454	173.581	157.984	158.749	188.96	176.331	183.714
Mrps21	397.391	441.494	459.011	398.683	410.511	587.624	588.736	454.399	391.817	441.695	582.677	656.459	528.219	534.082	580.016	528.358	514.12	559.145	650.639	447.172
Lrrc36	1.04302	1.93638	0.989248	0	7.76013	8.98851	6.24102	5.97893	1.93969	14.4345	4.61709	8.27035	2.94546	9.74601	5.92717	8.37002	12.0875	4.42012	3.34806	3.02826
Taf4b	17.7313	22.2683	24.7312	20.7267	20.1763	12.3592	15.6025	25.9087	40.7334	20.2083	33.243	21.7097	33.3819	17.5428	22.8619	16.74	22.5632	34.2559	18.9723	23.2166
Kcnn4	1.04302	1.93638	4.94624	1.21922	10.0882	3.37069	4.16068	3.98595	2.90953	2.88689	5.54051	0	7.85455	0.974601	5.08043	0	1.61166	4.42012	2.23204	2.01884
Rhob	440.154	354.357	402.624	251.158	464.831	275.273	314.131	305.922	388.907	441.695	420.155	332.882	391.746	449.291	339.542	364.096	481.886	346.979	304.673	269.515
Zfp747	21.9034	18.3956	21.7634	19.5074	9.31215	17.977	15.6025	4.98244	22.3064	21.1706	12.9278	22.7435	13.7455	14.619	20.3217	15.6938	16.1166	17.6805	11.1602	18.1695
Pnma1	0	1.93638	1.9785	1.21922	3.10405	3.37069	0	7.97191	0.969844	4.81149	6.46392	3.10138	2.94546	2.9238	1.69348	1.04625	2.41749	3.31509	5.58009	1.00942
Ceacam2	1.04302	0.968189	0	0	0.776013	0	0	0.996488	0.969844	0	0	0	0	0	0.846739	0	1.61166	1.10503	0	0
Mdm4	396.348	380.498	295.785	336.503	282.469	315.721	346.376	369.697	411.214	294.463	252.093	339.084	241.528	247.549	339.542	329.57	302.992	298.358	213.16	277.59
4930517O19Rik	0	0	0	0	0	0	0	0	0	0	0	0	0.981819	0	0	0	0	0	0	0
Cklf	4.17208	1.93638	1.9785	0	3.88006	4.49425	4.16068	2.98946	10.6683	7.69838	6.46392	4.13518	4.9091	19.492	2.54022	4.18501	6.44664	2.21006	3.34806	3.02826
Slfn5	233.636	178.147	257.204	141.429	207.971	185.388	212.195	235.171	186.21	201.12	248.399	174.711	261.164	144.241	192.21	224.944	207.098	172.385	126.11	153.432
Dnajc8	345.24	313.693	316.559	351.134	304.197	292.127	351.577	334.82	322.958	331.03	267.791	326.679	300.437	324.542	281.964	312.83	313.468	322.669	351.546	318.976
Spcs3	224.249	202.351	228.516	338.942	213.403	232.578	271.484	213.248	247.31	214.592	217.927	300.834	241.528	254.371	232.006	281.442	258.671	248.632	301.325	266.487
Gm4793	7.30114	4.84094	2.96774	0	7.76013	4.49425	5.20085	1.99298	10.6683	4.81149	9.23418	0	4.9091	5.84761	5.92717	4.18501	6.44664	2.21006	1.11602	5.04709
Slc30a7	45.8929	34.8548	45.5054	41.4533	34.1446	34.8305	41.6068	57.7963	33.9445	37.5296	36.9367	34.1152	28.4728	17.5428	39.7967	32.4338	43.5148	33.1509	39.0607	37.3485
2900041M22Rik	4.17208	2.90457	3.95699	2.43843	5.43209	1.12356	0	0.996488	1.93969	1.9246	0	4.13518	0.981819	0.974601	3.38695	8.37002	5.64081	2.21006	6.69611	2.01884
Fabp1	2.08604	2.90457	2.96774	2.43843	0	0	0	5.97893	1.93969	7.69838	0	0	0	0	0	0	0	0	0	0
Cadps	3.12906	0	0	0	0	0	0	4.98244	0	0.962298	0	0	0.981819	0	0	0	0	0	0	2.01884
A930005H10Rik	38.5917	58.0913	47.4839	52.4262	55.0969	68.5374	39.5264	74.7366	53.3414	45.228	71.1032	65.129	52.0364	73.0951	57.5782	53.3589	62.8547	79.5621	59.149	58.5463
Atpif1	77.1835	122.96	74.1936	104.852	79.1533	71.9081	111.298	57.7963	69.8287	73.1346	84.9544	89.9401	94.2546	103.308	99.9151	91.024	104.758	80.6672	89.2815	80.7535
Tmem120b	126.205	93.9143	119.699	95.0988	150.546	96.6265	119.619	106.624	98.9241	154.93	165.292	175.745	255.273	184.2	179.509	119.273	116.845	109.398	87.0495	84.7912
Gimap4	14.6023	31.9502	29.6774	14.6306	24.8324	28.0891	29.1247	30.8911	13.5778	24.0574	15.6981	24.8111	20.6182	20.4666	23.7087	31.3876	30.6215	15.4704	29.0165	24.226
Tle5	4834.4	4577.6	4765.21	3229.7	4941.65	5238.05	5390.16	4822.01	4500.07	5056.88	6439.91	5526.66	5753.46	5286.24	5457.23	5156.98	5017.9	5172.64	5876.95	5356.98
Vapb	1536.37	1508.44	1600.6	1324.07	1537.28	1577.48	1396.95	1555.52	1623.52	1654.19	1471.93	1704.73	1396.15	1583.73	1484.33	1347.57	1315.92	1417.75	1645.01	1648.38
Lclat1	209.647	241.079	200.817	274.323	214.179	178.647	251.721	217.234	188.15	221.329	172.679	195.387	177.709	191.996	209.991	173.678	180.506	186.75	124.994	181.695
Thnsl2	77.1835	87.137	59.3549	68.276	51.9928	76.4023	58.2495	65.7682	93.105	77.9461	61.869	68.2304	51.0546	76.9935	66.0456	36.6189	70.1072	56.3565	74.7732	78.7347
Kcnn2	45.8929	9.68189	41.5484	19.5074	51.2168	31.4598	43.6871	44.842	21.3366	37.5296	40.6304	20.6759	50.0728	20.4666	24.5554	39.7576	59.6314	26.5207	25.6684	17.1601
Tmem62	37.5487	23.2365	24.7312	31.6996	20.1763	24.7184	34.3256	31.8876	32.9747	35.605	28.6259	24.8111	20.6182	27.2888	31.3293	24.0638	32.2332	20.9956	20.0883	31.292
Gm9947	6.25812	0.968189	0.989248	3.65765	0.776013	2.24713	6.24102	4.98244	5.81906	2.88689	9.23418	6.20276	3.92728	3.89841	4.23369	7.32377	2.41749	3.31509	3.34806	4.03767
Dedd2	122.033	184.924	116.731	73.1529	130.37	124.716	123.78	93.6699	86.3161	90.456	220.697	134.393	195.382	133.52	144.792	130.782	102.34	117.133	136.154	76.7158
Parp4	150.195	139.419	145.419	113.387	198.659	143.816	187.23	143.494	106.683	169.364	128.355	105.447	155.127	130.597	134.631	179.955	155.525	140.339	126.11	111.036
Gm14461	0	0	0	0	0	0	0	0	0	2.88689	0	0	0	0	0	0	0	0	0	1.00942
Atad3aos	5.2151	0.968189	2.96774	0	0.776013	2.24713	0	1.99298	3.87937	3.84919	0.923418	0	3.92728	3.89841	1.69348	2.09251	1.61166	1.10503	2.23204	7.06593
Trim65	62.5812	60.9959	52.4301	54.8647	48.1128	48.3132	59.2896	38.863	34.9144	39.4542	75.7202	50.6559	72.6546	48.7301	71.9728	42.8964	64.4664	45.3062	42.4087	62.584
Zfp867	42.7638	29.0457	31.6559	47.5494	34.9206	51.6839	54.0888	43.8455	39.7636	53.8887	35.0899	31.0138	48.1091	29.238	40.6434	46.0351	42.709	39.7811	40.1767	38.3579
Sh3bp2	42.7638	44.5367	22.7527	47.5494	38.0246	56.1782	16.6427	47.8314	41.7033	26.9443	32.3196	24.8111	27.4909	21.4412	38.95	24.0638	24.9807	22.1006	32.3645	33.3108
Ugt1a6a	0	0.968189	0	0	0	0	0	0	0.969844	0	0	0	0	0	0	0	0.80583	0	0	0
Adam12	0	0.968189	4.94624	1.21922	0.776013	5.61782	1.04017	1.99298	0.969844	1.9246	5.54051	0	0	4.87301	2.54022	1.04625	1.61166	2.21006	1.11602	1.00942
Gm4876	5.2151	0.968189	2.96774	2.43843	2.32804	4.49425	2.08034	0	1.93969	4.81149	0.923418	0	1.96364	6.82221	0	3.13876	2.41749	3.31509	2.23204	2.01884
Pla2r1	22.9464	16.4592	19.785	14.6306	17.0723	14.6063	9.36152	17.9368	26.1858	24.0574	25.8557	17.5745	22.5818	17.5428	16.088	21.9713	22.5632	24.3107	23.4364	24.226
Pabpc1l	0	0	0.989248	1.21922	0	1.12356	1.04017	0	1.93969	0	1.84684	4.13518	2.94546	0	0	3.13876	4.83498	0	0	0
Gm9949	4.17208	10.6501	15.828	12.1922	13.1922	12.3592	14.5624	9.96488	17.4572	8.66068	14.7747	13.4393	9.81819	9.74601	11.8543	11.5088	4.83498	6.63018	8.92815	14.1319
Oscar	0	5.80913	3.95699	0	3.88006	3.37069	3.12051	6.97542	4.84922	4.81149	0.923418	2.06759	0.981819	1.9492	0.846739	3.13876	0.80583	6.63018	3.34806	3.02826
9130230L23Rik	0	2.90457	0	0	0.776013	3.37069	0	0	1.93969	0	0	0	0	0	0	0	0	1.10503	0	0
Cggbp1	153.324	162.656	148.387	198.732	151.322	155.052	149.784	155.452	138.688	153.968	143.13	124.055	134.509	127.673	110.923	140.198	160.36	158.019	110.486	137.281
Kdm2a	570.532	662.241	513.419	631.553	527.689	488.75	451.433	469.346	516.927	479.224	448.781	490.018	462.437	525.31	533.445	513.71	517.343	491.738	514.485	533.982
Mgmt	27.1185	15.491	30.6667	23.1651	36.4726	46.0661	26.0042	22.9192	47.5223	21.1706	46.1709	31.0138	38.2909	36.0603	33.0228	28.2488	29.8157	33.1509	43.5247	30.2826
Gm9951	0	0	0	0	0	0	0	0	0	0.962298	0	0	0	0	0	0	0	0	1.11602	0
Mettl7a1	241.981	245.92	199.828	257.254	180.035	265.161	227.797	241.15	237.612	230.951	226.237	294.631	275.891	268.99	286.198	298.182	282.041	320.459	313.601	376.513
D730045B01Rik	1.04302	0.968189	0	0	2.32804	3.37069	0	0.996488	0.969844	1.9246	0	3.10138	0	0	0.846739	0	0	0	0	1.00942
Xlr	2.08604	0	0	0	0	0	1.04017	0.996488	0	1.9246	0	0	0	0	0.846739	2.09251	0	1.10503	0	0
Ugt2b5	1.04302	2.90457	0.989248	0	0	0	0	0.996488	0	0.962298	0	0	0	0	0	0	0	0	0	0
Slc8a1	238.852	286.584	250.28	616.923	246.772	159.546	186.19	302.932	183.3	170.327	72.0266	140.596	92.291	99.4093	127.858	80.5615	70.1072	128.183	132.806	96.9042
Mmrn1	5.2151	12.5865	18.7957	7.31529	18.6243	21.3477	7.28118	7.97191	9.69844	11.5476	5.54051	0	4.9091	5.84761	4.23369	5.23126	3.22332	16.5754	5.58009	7.06593
Zfp869	202.346	171.369	186.968	199.951	188.571	167.411	186.19	173.389	167.783	131.835	161.598	253.28	187.527	189.073	175.275	153.799	168.418	175.7	141.734	152.422
Pm20d2	163.754	110.374	148.387	75.5913	135.802	75.2788	196.592	118.582	130.929	112.589	121.891	52.7235	147.273	43.8571	122.777	124.504	96.6996	92.8225	52.4529	48.4521
Tmem119	8.34416	1.93638	2.96774	6.09608	6.2081	10.1121	7.28118	2.98946	5.81906	12.5099	7.38734	8.27035	14.7273	5.84761	4.23369	7.32377	6.44664	5.52515	4.46407	6.05651
1600014C10Rik	211.733	188.797	228.516	174.348	208.747	184.264	217.395	201.291	204.637	201.12	286.259	254.313	228.764	265.092	215.072	224.944	199.846	228.741	235.48	255.383
Srsf12	0	0	0.989248	0	0	0	0	0	0	0	0	0	0	0	0	0	0	0	0	0
Emcn	36.5057	40.6639	57.3764	64.6184	41.9047	43.819	56.1691	41.8525	49.462	71.21	40.6304	25.8448	59.891	35.0857	46.5706	64.8677	57.2139	46.4112	51.3369	48.4521
Adam10	133.507	128.769	116.731	142.648	138.13	159.546	126.901	128.547	147.416	144.345	115.427	135.427	135.491	142.292	150.719	125.55	165.195	141.444	104.906	124.158
Ap1s3	1.04302	0	0	0	0.776013	0	0	0	0	0	0	0	0.981819	0	0	0	0	0	0	2.01884
Ankrd24	61.5382	66.805	57.3764	51.207	49.6648	69.6609	49.9281	64.7717	87.2859	76.0215	78.4905	87.8725	63.8182	99.4093	64.3521	60.6827	59.6314	59.6716	92.6295	91.8571
Zscan22	35.4627	21.3002	22.7527	28.0419	31.8165	28.0891	29.1247	22.9192	21.3366	25.982	27.7025	24.8111	25.5273	28.2634	30.4826	35.5726	23.3691	34.2559	16.7403	13.1224
Zfp771	153.324	207.192	207.742	120.702	180.035	208.983	163.307	215.241	228.883	231.914	170.832	187.117	162.982	195.895	147.333	167.4	157.137	176.805	219.856	220.053
Hmgb2	20.8604	14.5228	28.6882	20.7267	23.2804	22.4713	27.0444	25.9087	26.1858	29.8312	11.081	10.3379	21.6	22.4158	22.0152	28.2488	28.2041	20.9956	29.0165	22.2072
Lrrc8c	131.421	107.469	116.731	119.483	119.506	71.9081	78.0127	60.7858	102.803	91.4183	172.679	128.19	139.418	114.028	110.076	75.3302	87.8355	62.9867	88.1655	65.6122
Vmac	778.093	589.627	737.979	721.775	740.316	690.992	960.076	752.349	639.127	729.422	838.463	547.911	630.328	614.974	654.529	731.331	752.645	707.219	741.036	539.03
1700013H16Rik	0	0	0	0	0	0	0	0	0	0	0	0	0.981819	0	0	1.04625	0	0	0	0
Phactr1	15.6453	7.74551	12.8602	10.9729	11.6402	13.4828	9.36152	6.97542	18.427	13.4722	4.61709	2.06759	5.89092	11.6952	8.46739	14.6475	5.64081	12.1553	11.1602	18.1695
Msra	130.378	116.183	122.667	120.702	126.49	128.086	163.307	136.519	101.834	148.194	92.3418	119.92	123.709	87.7141	115.156	105.672	119.263	114.923	124.994	109.017
Zfp182	12.5162	7.74551	12.8602	24.3843	1.55203	11.2356	12.482	13.9508	5.81906	5.77379	9.23418	14.4731	15.7091	5.84761	11.0076	19.8788	12.8933	13.2604	15.6243	9.08477
Gm9955	1.04302	0.968189	0	0	0.776013	0	0	3.98595	0	3.84919	1.84684	0	0.981819	0	0.846739	0	0.80583	3.31509	1.11602	0
Fsd1l	63.6242	88.1052	96.9463	91.4411	80.7053	76.4023	99.8562	86.6945	82.4367	80.833	71.1032	109.582	87.3819	74.0697	68.5858	77.4227	68.4956	109.398	58.033	62.584
Akr1c20	0	0.968189	0	0	0	0	0	0	0	0	0	0	0	0	0	0	0	0	0	0
Krtap5-2	0	0	0	0	0	0	0	0	0	0	0	0	0	0	0	0	0.80583	0	0	0
Set	607.038	585.754	608.387	587.662	559.505	622.454	567.932	603.872	592.574	591.813	572.519	668.865	624.437	648.11	654.529	614.15	589.868	658.598	546.849	663.188
Kctd18	54.237	50.3458	44.5161	58.5223	51.2168	50.5604	59.2896	61.7823	70.7986	51.9641	56.3285	47.5545	52.0364	50.6793	65.1989	44.9889	41.0973	41.9911	56.9169	48.4521
Fgf2os	0	0.968189	0	0	0.776013	0	1.04017	0	0.969844	0.962298	0	0	0.981819	0.974601	0	1.04625	0.80583	0	1.11602	0
Klhl18	113.689	100.692	118.71	103.633	121.058	104.491	139.383	117.586	103.773	107.777	113.58	120.954	94.2546	134.495	99.9151	97.3015	103.952	116.028	136.154	116.083
Cadm4	13.5593	8.7137	20.7742	12.1922	20.9523	15.7299	16.6427	9.96488	14.5477	23.0951	21.2386	13.4393	32.4	41.9079	22.8619	31.3876	27.3982	9.94527	15.6243	18.1695
Actn4	360.885	348.548	433.29	338.942	415.167	362.911	330.774	335.817	338.475	406.09	415.538	213.995	383.891	446.367	376.799	345.263	328.779	316.038	293.513	329.07
Usp46	43.8068	40.6639	94.9678	57.3031	79.9293	74.1552	76.9725	75.7331	79.5272	74.0969	77.5671	49.6221	79.5274	76.0189	83.8271	75.3302	96.6996	64.0917	83.7014	78.7347
1700041G16Rik	0	0	0	0	0.776013	0	0	0	0	2.88689	0	0	0	0	0	0	0	0	0	0
Nsd3	152.281	143.292	155.312	132.894	140.458	135.951	119.619	119.579	162.934	131.835	169.909	138.528	170.837	133.52	143.946	136.013	153.108	127.078	94.8616	93.8759
Cyp2c50	1.04302	0.968189	0.989248	0	0	0	0	0.996488	0	0	0	0	0	0	0	0	0	0	0	0
Elp6	23.9895	20.332	14.8387	18.2882	16.2963	24.7184	17.6829	12.9543	19.3969	18.2837	15.6981	20.6759	14.7273	16.5682	14.3946	20.9251	11.2816	5.52515	16.7403	20.1884
Atrnl1	57.3661	58.0913	74.1936	43.8917	87.6894	58.4253	76.9725	84.7015	72.7383	64.474	82.1842	60.9938	108.982	64.3237	85.5206	91.024	74.9422	88.4024	44.6407	60.5651
Smim10l2a	1.04302	0	0	0	0	1.12356	0	0	0	0	0	1.03379	0	0	0.846739	0	0	0	0	2.01884
Rnd1	17.7313	15.491	8.90323	3.65765	10.8642	14.6063	10.4017	10.9614	19.3969	9.62298	13.8513	21.7097	22.5818	16.5682	17.7815	11.5088	6.44664	22.1006	20.0883	16.1507
Tafa5	34.4197	58.0913	45.5054	78.0298	43.4567	41.5719	41.6068	59.7893	38.7937	36.5673	29.5494	24.8111	41.2364	45.8063	52.4978	32.4338	59.6314	54.1464	33.4806	39.3673
Tmem158	10.4302	9.68189	15.828	3.65765	10.8642	8.98851	6.24102	12.9543	17.4572	4.81149	3.69367	1.03379	9.81819	2.9238	14.3946	11.5088	3.22332	5.52515	4.46407	5.04709
Pcnx3	150.195	182.988	159.269	124.36	162.963	160.67	137.302	191.326	170.692	196.309	176.373	154.035	148.255	167.631	180.355	185.187	170.836	191.17	179.679	193.808
4930578G10Rik	1.04302	0	0.989248	1.21922	0	0	0	0	0	0	0.923418	0	0	0	0.846739	2.09251	0	0	0	0
Dsp	0	0	1.9785	1.21922	0	0	0	1.99298	0	0	0	0	0	0	0	0	0	0	0	0
Olfr1535	0	0	0	0	0	1.12356	0	0	0	0	0	0	0	0	0	0	0	0	0	0
Zfp667	38.5917	59.0595	36.6022	62.18	37.2486	47.1897	39.5264	41.8525	41.7033	39.4542	24.9323	52.7235	34.3637	35.0857	45.7239	43.9426	33.039	39.7811	45.7568	49.4615
Dmac2l	129.334	120.055	150.366	168.252	131.922	141.569	157.066	134.526	125.11	131.835	108.963	142.664	120.764	137.419	132.938	124.504	136.185	102.768	131.69	119.111
Arhgef33	0	0	0	1.21922	4.65608	2.24713	1.04017	0.996488	0	2.88689	0	0	0.981819	2.9238	0.846739	1.04625	0.80583	0	0	2.01884
Wbscr25	0	0.968189	0	1.21922	1.55203	1.12356	1.04017	0	0	0.962298	0.923418	2.06759	0.981819	1.9492	4.23369	4.18501	1.61166	0	3.34806	0
4931415C17Rik	0	0	0	0	1.55203	1.12356	0	0	0	0	0.923418	0	0	0.974601	0	0	0	0	0	0
Klhl5	36.5057	27.1093	38.5807	29.2612	45.7847	25.842	39.5264	38.863	38.7937	53.8887	57.2519	29.98	31.4182	42.8825	38.95	41.8501	62.0489	28.7308	26.7844	37.3485
Zkscan4	5.2151	0	0.989248	3.65765	0.776013	4.49425	0	0.996488	2.90953	0	3.69367	1.03379	2.94546	2.9238	2.54022	2.09251	1.61166	0	1.11602	7.06593
Kcnmb4	0	0	1.9785	0	0	0	0	0	0	1.9246	0	0	0.981819	1.9492	0	1.04625	0	0	0	0
Zfp174	45.8929	38.7275	26.7097	31.6996	39.5766	25.842	43.6871	32.8841	36.8541	41.3788	29.5494	23.7773	25.5273	21.4412	36.4098	31.3876	35.4565	43.0962	39.0607	32.3014
Miga1	93.8718	128.769	122.667	103.633	76.8252	74.1552	102.977	118.582	99.8939	65.4363	72.95	117.853	107.018	68.2221	101.609	103.579	116.04	135.919	78.1213	66.6216
Gm9958	4.17208	0	2.96774	3.65765	3.88006	3.37069	4.16068	1.99298	5.81906	1.9246	3.69367	1.03379	2.94546	3.89841	0.846739	2.09251	2.41749	2.21006	5.58009	3.02826
9130008F23Rik	8.34416	1.93638	2.96774	1.21922	1.55203	0	4.16068	0	0	2.88689	0	1.03379	1.96364	0.974601	3.38695	1.04625	3.22332	1.10503	1.11602	1.00942
Gm9959	4.17208	2.90457	1.9785	0	1.55203	1.12356	2.08034	2.98946	0.969844	3.84919	1.84684	0	6.87273	0.974601	3.38695	2.09251	2.41749	0	1.11602	2.01884
Nt5c1a	140.808	143.292	134.538	117.045	109.418	162.917	106.097	168.407	165.843	127.986	120.044	128.19	108	133.52	149.873	148.568	162.778	140.339	129.458	163.526
Lmntd1	4.17208	0	0	0	0	2.24713	1.04017	0	0	0	0	0	0	0	0	0	0.80583	0	0	0
Zfp647	5.2151	7.74551	2.96774	2.43843	5.43209	5.61782	6.24102	3.98595	2.90953	6.73608	7.38734	4.13518	0.981819	6.82221	10.1609	3.13876	7.25247	8.84024	2.23204	3.02826
Nyap2	0	0.968189	0	0	0	0	0	0	0	0	0	0	0	0	0	0	0	0	0	0
Kbtbd13	158.539	97.7871	142.452	101.195	145.89	151.681	225.717	138.512	160.994	171.289	155.134	108.548	130.582	96.4855	114.31	202.973	215.962	144.759	155.127	162.516
Sec14l3	0	0	0	0	0	0	0	0	0	3.84919	0	0	0	0	0	0	0	0	0	0
Agtr1b	0	0	0	0	0	0	1.04017	0	0	0	0	0	0	0.974601	0	0	0	0	0	0
Naaladl1	3.12906	0	2.96774	2.43843	3.88006	2.24713	6.24102	3.98595	1.93969	0.962298	0	5.16897	0	4.87301	0	0	2.41749	1.10503	1.11602	0
Lrtm2	17.7313	0.968189	10.8817	2.43843	12.4162	4.49425	6.24102	3.98595	11.6381	1.9246	12.9278	16.5407	27.4909	8.77141	17.7815	6.27752	20.1458	23.2056	34.5966	35.3297
Agap1	142.894	140.387	179.054	125.579	175.379	143.816	192.431	140.505	163.904	142.42	170.832	118.886	198.327	168.606	155.8	164.262	153.108	135.919	130.574	167.563
Gm9961	0	0	0	0	0	0	0	0	1.93969	0	0	0	0	0	0.846739	0	0	1.10503	0	0
Cntn1	0	0	0	0	1.55203	0	0	0	0.969844	0	0	1.03379	0	0	0	0	0.80583	0	0	2.01884
Ep300	411.993	446.335	368	388.93	428.359	374.147	412.947	442.441	414.123	327.181	540.199	446.599	565.528	467.809	546.146	549.283	551.188	512.734	405.115	546.095
Smyd1	4688.38	6058.92	5228.17	7106.8	5059.6	5791.97	4982.41	5949.03	6069.28	5026.08	4874.72	6197.6	4274.84	6524.96	5255.71	4777.19	4993.73	5330.66	6777.58	6305.84
Commd5	0	0	1.9785	1.21922	0	0	0	0	0	1.9246	0	0	0	1.9492	0	0	0	0	2.23204	0
Pdlim1	400.52	65.8368	409.548	76.8105	495.096	368.529	676.11	293.964	156.145	379.145	346.282	85.8049	477.164	128.647	231.16	424.779	455.294	229.846	101.558	45.4238
Gm11190	0	0	0	0	0	0	0	0	0	0	0	0	0	0	0	0	0	1.10503	0	0
Nfic	3156.18	3534.86	3329.81	3237.02	3365.57	3038.12	2905.19	3430.91	3257.7	3163.07	3054.67	3582.1	3020.08	3359.45	3953.42	3496.58	3219.29	3633.34	4043.34	4205.24
4931431C16Rik	34.4197	21.3002	28.6882	24.3843	38.8006	29.2127	30.1649	33.8806	21.3366	25.0197	33.243	28.9462	38.2909	20.4666	18.6282	27.2026	29.8157	29.8358	12.2762	24.226
Ddx17	1182.78	1219.92	1126.75	1035.11	1153.93	1089.86	1059.93	1039.34	1237.52	1257.72	1081.32	1027.59	1129.09	906.379	1023.71	1241.9	1192.63	1098.4	950.848	1053.83
Smyd3	78.2265	79.3915	60.3441	59.7415	50.4408	67.4138	54.0888	39.8595	53.3414	72.1723	51.7114	76.5008	59.891	75.0443	80.4402	61.7289	87.8355	67.4068	56.9169	78.7347
Rab39	0	3.87275	2.96774	7.31529	4.65608	2.24713	5.20085	3.98595	2.90953	6.73608	1.84684	3.10138	1.96364	5.84761	1.69348	2.09251	2.41749	4.42012	10.0442	4.03767
Gm9964	0	0	0	3.65765	0	0	0	0	0.969844	0	0	0	0	0	0	0	0	0	0	0
Gm8430	8.34416	6.77732	8.90323	14.6306	9.31215	17.977	13.5222	16.9403	5.81906	20.2083	27.7025	11.3717	12.7636	13.6444	6.77391	14.6475	0.80583	4.42012	12.2762	7.06593
Phxr2	0	0	1.9785	0	0	0	0	0	0	0	0	0	0	0	0	0	0	0	0	0
Anxa13	5.2151	2.90457	0.989248	2.43843	0	0	0	0	2.90953	0.962298	0	0	0	0.974601	0	2.09251	0.80583	1.10503	1.11602	0
Arntl	103.259	139.419	191.914	181.663	124.938	143.816	148.744	114.596	137.718	109.702	71.1032	162.306	82.4728	192.971	136.325	87.8852	89.4471	114.923	129.458	135.262
M5C1000I18Rik	3.12906	0	0	3.65765	0.776013	5.61782	0	0.996488	2.90953	0	4.61709	1.03379	1.96364	5.84761	2.54022	0	0.80583	1.10503	0	0
Cgrrf1	222.163	203.32	227.527	253.597	249.1	274.15	246.52	297.95	280.285	244.424	302.881	287.395	285.709	274.838	270.956	270.979	252.225	257.472	279.005	280.618
9130017K11Rik	0	0	3.95699	1.21922	0.776013	3.37069	0	1.99298	2.90953	1.9246	0	1.03379	1.96364	0	0.846739	1.04625	0	0	0	1.00942
Sugct	13.5593	19.3638	13.8495	1.21922	18.6243	20.2241	19.7632	20.9263	12.608	15.3968	24.0089	18.6083	12.7636	17.5428	16.9348	16.74	21.7574	14.3654	16.7403	18.1695
Gm4861	63.6242	66.805	38.5807	58.5223	34.9206	43.819	64.4905	59.7893	96.0145	57.7379	46.1709	44.4531	24.5455	34.1111	42.3369	63.8214	46.7381	58.5666	49.1048	43.405
Klf2	224.249	165.56	167.183	48.7686	221.94	142.693	158.106	128.547	155.175	210.743	148.67	97.1766	154.146	115.978	152.413	225.991	195.817	201.115	140.618	129.206
Zfp78	8.34416	10.6501	4.94624	10.9729	6.2081	2.24713	4.16068	13.9508	3.87937	3.84919	5.54051	13.4393	2.94546	3.89841	9.31412	4.18501	8.0583	5.52515	7.81213	8.07535
4930583K01Rik	0	0	0	0	0.776013	0	0	0	0	0	0	0	0	0	0	0	0.80583	0	0	0
C1ra	58.4091	78.4233	54.4086	82.9066	66.7371	59.5489	57.2093	46.8349	57.2208	48.1149	60.9456	34.1152	61.8546	53.6031	64.3521	60.6827	67.6897	67.4068	43.5247	71.6687
Cstl1	0	0	0	0	0	0	0	0	0	0	0	0	0	0	0.846739	0	0	0	0	0
Fam72a	4.17208	1.93638	5.93549	2.43843	4.65608	2.24713	4.16068	4.98244	4.84922	1.9246	5.54051	6.20276	5.89092	3.89841	5.08043	3.13876	2.41749	2.21006	4.46407	3.02826
Rbm3os	158.539	164.592	98.9248	86.5643	108.642	176.399	99.8562	131.536	160.024	129.91	89.5715	139.562	78.5455	71.1459	149.873	117.18	81.3888	129.288	172.983	169.582
Sertad3	17.7313	9.68189	9.89248	28.0419	4.65608	6.74138	8.32135	9.96488	12.608	19.246	8.31076	17.5745	9.81819	9.74601	9.31412	15.6938	15.3108	9.94527	10.0442	21.1978
Zfp811	1.04302	0	0.989248	0	4.65608	1.12356	2.08034	1.99298	1.93969	0	1.84684	0	4.9091	0	0.846739	1.04625	0.80583	0	2.23204	1.00942
Ankrd17	575.747	465.699	560.903	520.605	465.608	389.877	567.932	619.816	557.66	445.544	386.912	404.213	538.037	369.374	507.196	540.913	539.1	440.907	292.397	361.372
Foxd2	1.04302	0	2.96774	1.21922	0	2.24713	2.08034	1.99298	1.93969	3.84919	4.61709	1.03379	4.9091	0.974601	0.846739	1.04625	2.41749	1.10503	0	5.04709
Pld5	16.6883	18.3956	25.7204	46.3302	9.31215	17.977	17.6829	20.9263	19.3969	12.5099	38.7835	28.9462	10.8	38.0095	38.1032	46.0351	29.0099	28.7308	34.5966	50.4709
9430025C20Rik	0	0	0	0	3.10405	1.12356	3.12051	0.996488	4.84922	0.962298	0.923418	0	0	0.974601	0.846739	2.09251	4.02915	2.21006	0	0
Wdr86	0	0	0	0	0	1.12356	0	0.996488	0.969844	0	0	2.06759	0	0.974601	4.23369	2.09251	0	0	0	0
Kcmf1	2211.2	2288.8	2348.47	2932.21	2500.31	2546	2082.42	2722.41	2489.59	2356.67	2463.68	2662.02	2112.87	2629.47	2729.04	2164.7	2216.03	2678.59	2775.54	3067.62
Zfp101	29.2046	35.823	23.7419	23.1651	20.9523	24.7184	22.8837	12.9543	30.0652	24.0574	26.7791	23.7773	18.6546	29.238	27.9424	23.0176	29.8157	13.2604	23.4364	24.226
Ntrk2	6.25812	50.3458	21.7634	32.9188	20.9523	39.3247	9.36152	21.9227	18.427	25.0197	10.1576	16.5407	15.7091	28.2634	26.2489	23.0176	24.9807	28.7308	23.4364	27.2543
9330161L09Rik	5.2151	1.93638	0.989248	2.43843	0	0	1.04017	0.996488	0.969844	1.9246	3.69367	6.20276	1.96364	0.974601	5.92717	9.41628	4.02915	8.84024	2.23204	5.04709
Tmem245	394.262	273.997	339.312	296.269	287.125	246.06	425.429	400.588	357.872	294.463	266.868	276.023	313.2	246.574	324.301	283.535	352.148	297.253	256.684	213.997
Adh7	1.04302	0.968189	6.92473	10.9729	2.32804	4.49425	1.04017	3.98595	0.969844	4.81149	0	2.06759	1.96364	3.89841	0.846739	2.09251	3.22332	4.42012	0	2.01884
Mrfap1	1312.12	1461.96	1386.93	1414.29	1346.38	1452.77	1310.61	1415.01	1504.23	1445.37	1382.36	1567.23	1335.27	1567.16	1419.13	1273.29	1258.71	1335.98	1503.28	1611.03
Zfp93	50.065	57.1231	35.6129	43.8917	41.1287	53.9311	33.2854	35.8736	39.7636	33.6804	52.6348	42.3856	54.9819	60.4253	60.9652	43.9426	49.9615	44.2012	51.3369	59.5557
Them7	0	0	0	0	0	0	1.04017	0	0	0	0	0	0	0	0	0	0	0	0	0
Pgbd1	5.2151	10.6501	6.92473	3.65765	3.88006	2.24713	3.12051	0.996488	8.72859	4.81149	8.31076	0	10.8	2.9238	4.23369	9.41628	7.25247	1.10503	4.46407	13.1224
Sec23ip	186.701	227.524	165.204	232.87	197.107	196.624	196.592	219.227	225.974	194.384	180.99	224.333	140.4	203.692	193.056	212.389	211.933	185.645	179.679	184.724
Tead1	1859.7	1151.18	2161.51	1641.06	1946.24	1583.1	2550.49	2070.7	1559.51	1416.5	2420.28	1290.17	2574.33	1434.61	2012.7	2226.43	2000.07	2244.32	1572.47	1907.8
Tns1	5239.09	5772.34	5671.36	4868.33	6260.09	6086.34	5211.25	4667.55	4926.81	6170.25	5020.62	3966.67	4345.53	4721.94	4612.18	4541.78	4630.3	4022.31	3973.03	4477.78
Gm9967	1.04302	6.77732	4.94624	6.09608	4.65608	10.1121	9.36152	5.97893	6.78891	7.69838	5.54051	2.06759	8.83637	4.87301	5.08043	7.32377	3.22332	4.42012	3.34806	7.06593
Fat2	3.12906	4.84094	3.95699	6.09608	2.32804	0	2.08034	0	6.78891	0	2.77025	1.03379	4.9091	32.1618	0	0	0	1.10503	11.1602	6.05651
Snupn	69.8823	78.4233	65.2903	54.8647	62.857	62.9196	68.6512	71.7472	81.4669	82.7576	62.7924	84.7711	52.0364	102.333	86.3673	62.7752	97.5054	89.5074	69.1932	84.7912
Zfp457	2.08604	2.90457	1.9785	0	0.776013	2.24713	3.12051	3.98595	6.78891	0.962298	6.46392	4.13518	2.94546	0	0.846739	2.09251	0.80583	1.10503	0	2.01884
Slc6a2	0	2.90457	3.95699	1.21922	3.10405	2.24713	5.20085	0	2.90953	7.69838	8.31076	4.13518	4.9091	6.82221	1.69348	4.18501	5.64081	7.73521	4.46407	3.02826
Gm9968	3.12906	1.93638	0.989248	0	3.10405	1.12356	3.12051	0.996488	2.90953	5.77379	0	1.03379	0	3.89841	1.69348	0	0.80583	0	0	1.00942
Stam2	70.9254	109.405	82.1075	119.483	67.5131	86.5144	113.378	92.6734	98.9241	77.9461	54.4816	87.8725	68.7273	84.7903	71.126	85.7927	49.1556	62.9867	66.9611	66.6216
Fbxo6	190.873	172.338	238.409	152.402	214.179	206.736	170.588	205.277	198.818	175.138	259.48	198.488	227.782	284.584	211.685	207.158	203.875	225.426	242.176	249.326
4933427D06Rik	0	0.968189	0	0	0	0	0	0	0	0	0	0	0	0	0	0	0	0	0	0
Map6	7.30114	3.87275	17.8065	8.53451	7.76013	15.7299	10.4017	11.9579	9.69844	12.5099	19.3918	12.4055	15.7091	16.5682	15.2413	16.74	16.9224	14.3654	5.58009	11.1036
Hottip	1.04302	0.968189	0	0	0	0	1.04017	0	0	0	0	2.06759	0	0.974601	0.846739	0	0	1.10503	0	0
Nell1	0	2.90457	0	0	0	1.12356	0	0.996488	1.93969	0	0	2.06759	0	0.974601	3.38695	0	0	1.10503	2.23204	5.04709
H2-Q5	2.08604	15.491	14.8387	4.87686	10.0882	12.3592	4.16068	12.9543	9.69844	14.4345	4.61709	1.03379	0	3.89841	4.23369	5.23126	9.66996	12.1553	14.5082	17.1601
Fam136b-ps	0	0	0	0	0	0	0	0	0	0	0.923418	0	0	0	0	0	0	0	0	0
Pcdh9	2.08604	0	3.95699	0	0	0	0	0.996488	0	0.962298	0	0	0.981819	0.974601	0.846739	0	1.61166	1.10503	0	0
Gm9970	58.4091	43.5685	30.6667	25.6035	38.0246	53.9311	35.3658	39.8595	50.4319	43.3034	42.4772	38.2504	27.4909	38.0095	35.563	42.8964	31.4274	39.7811	33.4806	49.4615
Nap1l5	1.04302	1.93638	4.94624	1.21922	3.88006	2.24713	4.16068	3.98595	5.81906	5.77379	5.54051	0	6.87273	2.9238	6.77391	3.13876	7.25247	2.21006	4.46407	0
Maf	2220.59	3319.92	1906.28	3276.03	1761.55	2463.97	1654.91	2050.77	2095.83	1820.67	2462.75	4013.19	2583.17	4460.75	2981.37	1810.02	1489.17	1912.81	2662.82	2561.9
Srsf11	511.08	468.603	448.129	602.292	445.431	456.167	443.112	433.472	470.374	467.677	448.781	505.525	472.255	459.037	502.963	457.213	518.955	466.322	361.59	354.306
A630091E08Rik	0	0	0	0	0	0	0	0.996488	0	0	0	0	0	0	0	0	0	0	0	1.00942
Cd47	164.797	152.006	146.409	145.087	147.442	161.793	140.423	147.48	172.632	158.779	126.508	146.799	159.055	122.8	143.099	137.059	160.36	132.604	140.618	168.573
Gm7353	14.6023	13.5546	10.8817	7.31529	17.0723	12.3592	13.5222	15.9438	7.75875	3.84919	7.38734	13.4393	10.8	14.619	8.46739	7.32377	13.6991	7.73521	3.34806	13.1224
Alk	1.04302	0.968189	0	0	0	1.12356	0	0	0	0	0.923418	0	0	0	0	0	0	0	0	0
Zfp458	3.12906	6.77732	6.92473	2.43843	3.10405	8.98851	9.36152	3.98595	5.81906	3.84919	2.77025	4.13518	7.85455	7.79681	4.23369	5.23126	6.44664	2.21006	0	9.08477
Soga1	55.2801	44.5367	36.6022	26.8227	55.8729	37.0776	59.2896	39.8595	49.462	67.3608	57.2519	16.5407	53.0182	41.9079	49.9576	56.4977	43.5148	47.5163	32.3645	44.4144
Ano5	1251.62	1344.81	1168.3	1710.56	1064.69	1175.25	1442.71	1479.79	1477.07	1037.36	1118.26	1462.82	1154.62	1146.13	1120.24	1205.28	1157.98	1184.59	941.92	979.136
Pprc1	185.658	205.256	158.28	157.279	197.883	175.276	173.708	165.417	167.783	170.327	204.075	196.421	199.309	221.235	183.742	243.777	196.623	222.111	177.447	181.695
Epm2a	1025.29	959.475	1009.03	1043.65	1053.05	996.601	1001.68	1112.08	1022.22	1080.66	940.963	1198.17	1109.46	1004.81	983.063	969.876	918.646	1044.25	966.472	1093.2
Gm14168	1.04302	5.80913	4.94624	4.87686	1.55203	2.24713	3.12051	2.98946	3.87937	1.9246	4.61709	3.10138	2.94546	0.974601	4.23369	0	1.61166	1.10503	1.11602	1.00942
Gm9974	1.04302	0	3.95699	0	0	0	0	0.996488	0	2.88689	0	3.10138	0.981819	0	1.69348	0	1.61166	0	1.11602	0
Gucy2g	9.38718	0	0.989248	8.53451	2.32804	5.61782	0	2.98946	6.78891	7.69838	0	2.06759	7.85455	1.9492	0.846739	4.18501	2.41749	0	3.34806	3.02826
Cpsf6	167.926	180.083	169.161	193.855	183.139	171.905	208.034	179.368	188.15	157.817	156.058	175.745	156.109	183.225	149.873	182.048	149.884	166.859	111.602	146.366
Zcchc24	528.811	536.377	445.161	505.974	539.329	543.805	409.827	518.174	571.238	520.603	588.217	718.487	553.746	639.339	713.801	638.214	639.829	687.328	861.566	929.675
Lair1	0	0	0.989248	0	0	3.37069	1.04017	1.99298	2.90953	0	0.923418	3.10138	0	1.9492	4.23369	3.13876	3.22332	4.42012	2.23204	3.02826
Timd4	4.17208	1.93638	4.94624	4.87686	1.55203	1.12356	0	7.97191	1.93969	5.77379	0	0	7.85455	2.9238	0	5.23126	4.02915	1.10503	6.69611	2.01884
Kxd1	430.767	360.166	416.473	315.777	449.311	453.92	404.626	384.644	416.063	428.223	452.475	474.511	437.891	321.618	439.457	356.772	372.293	388.97	420.739	364.4
4930502E18Rik	0	0	0.989248	0	0	0	2.08034	0	0	0	0	0	1.96364	0	0	0	0	0	1.11602	0
Zfp459	2.08604	1.93638	3.95699	3.65765	3.88006	1.12356	1.04017	7.97191	1.93969	5.77379	5.54051	2.06759	2.94546	2.9238	4.23369	0	3.22332	5.52515	2.23204	6.05651
Spink5	0	0	0	0	0	0	0	0	0	0	0	0	0	0	0	1.04625	0	0	0	1.00942
Unc80	0	0	0	0	0	0	1.04017	0	0	0	0	0	0	0	0	0	0	0	0	0
Tcp10b	0	0	0.989248	1.21922	0	0	1.04017	1.99298	0	0.962298	1.84684	0	0.981819	0	0.846739	0	0.80583	0	0	0
Cdca7	0	0	2.96774	1.21922	0.776013	1.12356	2.08034	0.996488	0	0	8.31076	3.10138	1.96364	9.74601	0.846739	3.13876	0	1.10503	1.11602	0
B4galnt4	1.04302	0	1.9785	0	2.32804	0	1.04017	4.98244	0	0	2.77025	7.23656	1.96364	0	6.77391	0	4.02915	3.31509	3.34806	4.03767
Hmcn2	784.351	352.421	648.946	248.72	747.3	379.764	627.222	489.276	724.473	541.774	546.663	314.273	721.637	435.647	428.45	561.838	633.382	468.533	332.574	486.54
Zfp580	11.4732	21.3002	29.6774	24.3843	44.2327	32.5833	31.2051	23.9157	18.427	19.246	33.243	44.4531	23.5637	27.2888	22.0152	39.7576	36.2624	19.8905	35.7126	29.2731
Dach1	35.4627	14.5228	20.7742	7.31529	34.1446	25.842	29.1247	24.9122	23.2762	25.982	31.3962	14.4731	18.6546	18.5174	28.7891	23.0176	39.4857	18.7855	15.6243	18.1695
Klhl25	20.8604	41.6321	22.7527	20.7267	10.0882	24.7184	21.8436	24.9122	21.3366	25.982	16.6215	24.8111	33.3819	29.238	26.2489	27.2026	20.9516	13.2604	17.8563	35.3297
Gpc3	25.0325	29.0457	35.6129	12.1922	31.0405	16.8535	27.0444	30.8911	42.6731	18.2837	31.3962	15.5069	26.5091	42.8825	33.8695	20.9251	32.2332	20.9956	20.0883	21.1978
Mettl4	91.7858	82.296	65.2903	102.414	76.8252	98.8736	97.7759	86.6945	96.9844	71.21	75.7202	106.481	83.4546	93.5617	82.1336	75.3302	98.3113	78.4571	73.6572	88.8288
Zzef1	276.4	213.002	241.376	234.089	262.292	242.69	263.163	228.196	257.009	227.102	218.85	209.86	226.8	209.539	249.788	249.008	174.865	217.691	215.392	221.063
Kbtbd11	10.4302	17.4274	3.95699	9.75372	8.53614	4.49425	7.28118	6.97542	3.87937	7.69838	6.46392	5.16897	14.7273	7.79681	8.46739	13.6013	12.8933	7.73521	3.34806	12.113
Gm5069	7.30114	1.93638	6.92473	2.43843	3.88006	3.37069	4.16068	3.98595	5.81906	2.88689	8.31076	2.06759	5.89092	4.87301	3.38695	2.09251	4.83498	7.73521	2.23204	2.01884
Cope	448.499	536.377	501.549	608.388	475.696	556.164	527.366	484.293	525.655	531.188	483.871	565.485	393.709	499.971	514.817	456.166	420.643	470.743	560.241	493.606
Gja6	2.08604	0	0	1.21922	0	0	0	0	0	0.962298	0	0	0	0	0	0	0	0	0	0
Tmem191c	51.108	51.314	33.6344	73.1529	53.5449	52.8075	47.8478	67.7612	33.9445	52.9264	53.5582	49.6221	42.2182	39.9587	39.7967	48.1276	44.3207	68.5118	52.4529	51.4804
Gm9978	0	0	0	0	0	0	0	0	0	0	0	0	0	0	0	0	1.61166	0	0	0
Klhl26	126.205	152.006	133.548	113.387	131.922	134.828	100.896	111.607	110.562	114.513	130.202	120.954	131.564	138.393	82.1336	99.394	101.535	104.978	121.646	103.97
Slain1	0	0	0	0	0	0	0	0	0	0	0	0	0	0	0	0	0	1.10503	0	2.01884
Ubl7	374.444	529.599	471.871	575.469	444.655	489.874	372.381	434.469	445.158	379.145	422.002	618.209	367.2	568.193	618.966	433.149	472.216	534.834	676.307	549.124
Rras2	153.324	140.387	146.409	143.867	144.338	153.928	148.744	207.27	165.843	142.42	126.508	123.021	124.691	109.155	153.26	134.967	134.574	142.549	128.342	177.658
Paqr3	27.1185	45.5049	21.7634	30.4804	38.0246	23.5948	24.9641	27.9017	30.0652	31.7558	39.707	29.98	33.3819	29.238	37.2565	48.1276	42.709	29.8358	33.4806	51.4804
Ces2a	0	0	0	1.21922	0	0	0	2.98946	0	0	0	0	0	0	0	0	0	0	0	0
Nap1l3	0	4.84094	0.989248	4.87686	0.776013	1.12356	1.04017	0.996488	3.87937	0.962298	0	6.20276	0.981819	0	4.23369	9.41628	4.02915	3.31509	2.23204	1.00942
Ghr	1440.41	1731.12	1300.86	1762.98	1266.45	1481.98	1457.28	1543.56	1568.24	1402.07	1130.26	1255.03	1151.67	1216.3	1345.47	1306.77	1273.21	1329.35	1255.52	1276.91
Rtl6	68.8393	82.296	67.2688	87.7835	55.8729	69.6609	46.8076	54.8069	93.105	80.833	60.0221	71.3318	88.3637	87.7141	74.513	63.8214	62.0489	60.7766	77.0053	85.8006
Gsdmc4	0	0	0	0	1.55203	1.12356	0	0	0	0	0	0	0	0	0	0	0	0	0	0
Gemin6	42.7638	48.4094	43.5269	39.0149	40.3527	43.819	52.0085	53.8104	44.6128	30.7935	49.8646	37.2166	54.9819	39.9587	34.7163	46.0351	42.709	32.0459	36.8286	40.3767
Nkain3	0	0	0	0	0	0	0	0	0	0	0.923418	0	0	0	0	0	0	0	0	0
Eef1d	736.372	723.237	746.882	760.79	713.156	833.684	756.203	722.454	746.78	690.93	795.986	977.969	864.001	813.792	816.256	697.851	662.392	735.95	903.975	824.695
Rybp-ps	0	0	0	0	0	0	0	0	0	0	0	0	0	0	0.846739	0	0	0	0	0
Gm7936	0	0	0	0	0	0	0	0	0.969844	0	0.923418	0	0	0	0	0	0	0	0	0
Myh8	15.6453	9.68189	11.871	36.5765	16.2963	20.2241	10.4017	8.96839	9.69844	12.5099	48.9411	10.3379	27.4909	21.4412	5.92717	23.0176	10.4758	15.4704	6.69611	8.07535
Abcd2	425.552	462.794	469.893	516.947	366.278	428.078	444.152	493.262	440.309	362.786	393.376	543.776	445.746	504.844	439.457	446.75	371.488	435.382	369.402	449.191
Gm5160	2.08604	0	0	0	0	0	0	0	0	0	0	0	0.981819	0	0.846739	0	0	0	0	0
Tcf7l1	32.3336	43.5685	46.4946	24.3843	37.2486	35.954	29.1247	29.8946	38.7937	32.7181	46.1709	58.9263	36.3273	56.5269	60.1184	47.0814	58.0198	69.6169	41.2927	70.6593
Fmnl1	53.194	33.8866	44.5161	32.9188	43.4567	51.6839	36.4059	48.8279	51.4017	43.3034	58.1753	19.6421	48.1091	39.9587	39.7967	57.5439	66.0781	59.6716	39.0607	53.4992
Dnaaf3	0	0	0	1.21922	1.55203	3.37069	0	0.996488	0	0	0	0	0	0	2.54022	1.04625	0.80583	0	2.23204	1.00942
Mta3	81.3556	54.2186	51.4409	48.7686	49.6648	60.6724	66.5708	55.8033	45.5827	64.474	74.7968	48.5883	57.9273	91.6125	59.2717	69.0527	69.3014	71.8269	53.5689	61.5745
A230083G16Rik	1.04302	0	0.989248	2.43843	1.55203	1.12356	2.08034	0	0.969844	1.9246	0	1.03379	5.89092	0.974601	2.54022	1.04625	0.80583	2.21006	2.23204	1.00942
1700034H15Rik	9.38718	10.6501	17.8065	10.9729	13.9682	10.1121	5.20085	15.9438	3.87937	12.5099	17.5449	13.4393	19.6364	7.79681	9.31412	13.6013	12.0875	7.73521	6.69611	18.1695
Zfp1	98.0439	86.1688	78.1506	93.8796	89.2414	95.5029	74.8922	76.7296	72.7383	75.0592	53.5582	126.123	67.7455	93.5617	96.5282	81.6077	65.2722	86.1923	79.2373	99.9324
Elob	645.629	840.388	793.377	1096.07	540.105	1013.45	639.704	804.166	836.005	663.023	904.026	1251.92	673.528	1127.61	1013.55	834.91	724.441	832.087	1286.77	931.693
Rnf181	247.196	255.602	213.677	306.023	240.564	234.825	220.516	256.097	272.526	244.424	205.922	268.786	183.6	227.082	206.604	200.881	178.088	248.632	254.452	228.129
Izumo4	12.5162	24.2047	13.8495	17.069	19.4003	12.3592	5.20085	14.9473	8.72859	22.1329	6.46392	14.4731	11.7818	10.7206	5.08043	15.6938	16.1166	14.3654	30.1325	17.1601
Tafa3	104.302	77.4551	71.2258	76.8105	73.7212	85.3908	73.852	70.7507	72.7383	90.456	113.58	101.312	72.6546	88.6887	95.6815	100.44	92.6705	112.713	123.878	116.083
Per2	254.497	155.878	181.032	89.0027	198.659	126.963	99.8562	98.6523	149.356	117.4	376.754	298.766	369.164	301.152	314.14	292.951	236.914	308.303	196.419	247.308
Gm9985	0	0	0	0	1.55203	0	0	1.99298	0	0	0	0	0	0	0	0	0	0	0	0
Abhd16b	0	0	0	0	1.55203	0	0	0	0	0	0	0	0	0	0	0	0	1.10503	0	0
Fancm	15.6453	9.68189	7.91398	13.4114	11.6402	12.3592	16.6427	17.9368	11.6381	15.3968	10.1576	6.20276	7.85455	8.77141	22.8619	10.4625	10.4758	9.94527	6.69611	9.08477
Ppp4r1l-ps	148.109	140.387	102.882	130.456	144.338	132.581	105.057	140.505	160.994	176.101	90.4949	123.021	91.3092	95.5109	114.31	147.522	116.04	141.444	139.502	139.3
Tmem69	156.453	172.338	187.957	208.486	172.275	160.67	174.748	183.354	147.416	178.987	129.278	144.731	153.164	133.52	143.946	186.233	172.448	152.494	150.663	117.093
Tmem150a	253.454	244.952	256.215	313.338	239.788	286.509	199.712	291.971	283.194	264.632	301.958	368.031	257.237	343.06	316.68	257.378	261.895	303.883	451.988	387.617
Zfp277	64.6672	86.1688	63.3118	140.21	77.6013	92.1322	69.6913	79.7191	66.9192	74.0969	69.2563	86.8387	64.8001	85.7649	62.6586	84.7465	62.8547	72.932	58.033	57.5369
Aasdh	83.4416	79.3915	67.2688	109.729	83.8094	78.6495	94.6554	80.7155	102.803	87.5691	72.0266	101.312	71.6728	79.9173	74.513	74.284	82.1947	74.037	88.1655	75.7064
Gm14137	10.4302	8.7137	5.93549	6.09608	3.10405	5.61782	1.04017	2.98946	7.75875	3.84919	3.69367	2.06759	5.89092	11.6952	4.23369	3.13876	5.64081	4.42012	10.0442	9.08477
Fto	822.943	946.889	812.172	1111.92	818.693	815.707	745.801	838.047	906.804	804.481	714.725	961.428	677.455	997.017	892.462	734.47	751.839	787.886	1040.13	925.637
Krt28	2.08604	0	0.989248	0	2.32804	1.12356	0	0	0	0	0	0	0	0	0	0	0	0	0	0
Emc7	305.605	320.47	254.237	337.723	256.084	284.262	285.006	334.82	305.501	290.614	254.863	290.496	299.455	286.533	276.883	289.812	283.652	280.678	323.645	280.618
Prr18	0	1.93638	3.95699	2.43843	0	1.12356	1.04017	0	0.969844	0	0.923418	0	0	0.974601	0	0	0.80583	0	0	0
Gm9987	0	0	0	0	0	0	0	0	0.969844	2.88689	0	0	0	0	0	0	0	1.10503	0	1.00942
Skint4	0	0	0.989248	0	0	1.12356	0	0	0	0	0	1.03379	0	0	0	0	0	0	0	0
Triqk	0	0	0	3.65765	0	1.12356	3.12051	3.98595	3.87937	0.962298	0	5.16897	0	0	1.69348	4.18501	1.61166	4.42012	2.23204	0
Gm9988	68.8393	64.8686	86.0645	46.3302	65.9611	74.1552	62.4102	93.6699	77.5875	61.5871	92.3418	82.7035	87.3819	65.2983	69.4326	60.6827	66.0781	80.6672	69.1932	103.97
2810407A14Rik	6.25812	0	0	3.65765	3.88006	2.24713	0	0.996488	0.969844	3.84919	2.77025	1.03379	2.94546	0	2.54022	0	0.80583	0	4.46407	1.00942
Cldn23	3.12906	0	4.94624	0	7.76013	2.24713	2.08034	1.99298	1.93969	0	4.61709	0	7.85455	0	0	9.41628	0	0	0	0
Fut2	10.4302	12.5865	4.94624	8.53451	8.53614	11.2356	5.20085	16.9403	17.4572	2.88689	29.5494	23.7773	9.81819	22.4158	21.1685	15.6938	20.1458	16.5754	15.6243	19.179
Irs1	820.857	573.168	809.205	597.415	846.63	898.851	1093.22	746.37	632.338	592.775	768.283	942.82	1307.78	946.338	578.322	505.34	511.702	540.359	587.026	593.538
Zkscan5	112.646	110.374	112.774	129.237	103.21	105.615	97.7759	115.593	115.411	121.25	99.7291	92.0077	96.2183	108.181	134.631	100.44	94.2821	128.183	111.602	85.8006
Nod2	12.5162	10.6501	5.93549	2.43843	10.8642	2.24713	6.24102	3.98595	6.78891	9.62298	4.61709	3.10138	3.92728	11.6952	1.69348	12.555	6.44664	6.63018	1.11602	6.05651
9330182L06Rik	0	0	0	0	0.776013	0	0	0	0	0	0	0	0	0	0.846739	1.04625	0	0	2.23204	1.00942
A430033K04Rik	11.4732	4.84094	9.89248	24.3843	18.6243	12.3592	21.8436	33.8806	20.3667	10.5853	12.0044	12.4055	6.87273	13.6444	16.9348	26.1563	19.3399	16.5754	18.9723	10.0942
Ccdc7b	2.08604	0	0	0	0	1.12356	0	0.996488	0.969844	3.84919	0	0	1.96364	0	0	0	0	0	0	1.00942
Zfp709	15.6453	6.77732	18.7957	10.9729	9.31215	10.1121	16.6427	6.97542	9.69844	14.4345	6.46392	11.3717	7.85455	10.7206	12.7011	18.8326	11.2816	12.1553	4.46407	10.0942
Clca3a1	0	3.87275	3.95699	3.65765	2.32804	1.12356	3.12051	0.996488	0.969844	1.9246	0.923418	0	1.96364	0.974601	2.54022	0	2.41749	3.31509	3.34806	1.00942
9330154J02Rik	0	0	0	0	0.776013	0	1.04017	0.996488	0	0	1.84684	2.06759	0	0	0	0	3.22332	1.10503	1.11602	1.00942
BC018473	0	0	0	0	0	0	0	0	0	0.962298	0	0	0	0	0	0	0.80583	0	0	0
Cyp3a11	3.12906	8.7137	0.989248	6.09608	0	0	0	4.98244	0	0	0	0	0.981819	0.974601	0	0	0	0	0	0
Rgs9bp	2.08604	1.93638	2.96774	0	0	0	2.08034	2.98946	0.969844	0	0.923418	0	3.92728	0	0.846739	1.04625	2.41749	0	0	0
Mia3	1002.34	1139.56	1084.22	1246.04	1072.45	1053.9	850.858	1156.92	1081.38	1031.58	1017.61	1220.91	1087.86	1190.96	1243.86	1068.22	1000.84	1154.76	1329.18	1356.66
S100a8	0	0	0	2.43843	0	0	0	0	0	0	0.923418	0	0	0.974601	0	0	1.61166	0	0	0
Sag	2.08604	6.77732	0	0	0.776013	1.12356	1.04017	0	0.969844	0	3.69367	0	0	2.9238	0	2.09251	0.80583	1.10503	1.11602	2.01884
Otulinl	4.17208	4.84094	2.96774	4.87686	3.10405	1.12356	2.08034	3.98595	0.969844	4.81149	0.923418	2.06759	1.96364	2.9238	7.62065	1.04625	5.64081	5.52515	0	3.02826
S100a9	0	0	0	0	0	0	0	0.996488	0.969844	0.962298	0	1.03379	0	0	0	0	1.61166	0	2.23204	0
Grik2	0	0	0.989248	4.87686	1.55203	2.24713	1.04017	1.99298	0	0	0.923418	0	1.96364	1.9492	1.69348	1.04625	0	1.10503	0	0
Eif3b	857.363	799.724	882.409	794.928	848.182	904.469	810.292	935.702	878.678	880.503	859.702	1019.32	878.728	969.728	900.083	790.967	784.073	834.297	1004.42	1007.4
Lipm	0	0	0	3.65765	0	0	0	0	0	0	0	0	0	0	0	0	0	0	0	0
St3gal5	1049.28	614.8	1282.06	552.304	1351.04	1025.81	1452.08	1008.45	930.08	973.845	804.297	451.768	985.746	704.637	713.801	872.575	982.307	751.42	550.197	541.048
Tas2r134	0	0	0.989248	0	0	0	1.04017	0.996488	0	0	0	0	1.96364	0.974601	0	0	0.80583	0	2.23204	1.00942
H2-T22	76.1405	141.356	101.892	103.633	88.4654	131.457	86.334	85.698	106.683	132.797	118.197	132.326	111.927	131.571	138.865	108.81	144.244	137.024	195.303	144.347
Fez2	501.693	614.8	536.172	665.691	530.793	603.354	554.41	576.967	577.057	604.323	662.09	809.461	662.728	809.894	728.195	712.498	676.897	657.493	766.705	803.497
B4galt6	5.2151	9.68189	16.8172	6.09608	19.4003	17.977	28.0846	17.9368	4.84922	19.246	4.61709	4.13518	12.7636	5.84761	3.38695	3.13876	12.8933	6.63018	1.11602	6.05651
Ticam2	1.04302	5.80913	3.95699	2.43843	2.32804	3.37069	3.12051	1.99298	0.969844	0	0.923418	2.06759	2.94546	1.9492	2.54022	0	0.80583	1.10503	0	3.02826
Pgm3	32.3336	47.4412	19.785	32.9188	27.1604	34.8305	35.3658	28.8982	34.9144	26.9443	15.6981	38.2504	29.4546	39.9587	22.8619	35.5726	29.8157	40.8861	30.1325	24.226
Unc93a2	3.12906	0	0.989248	1.21922	1.55203	0	0	0	0	0.962298	0	1.03379	0	0	0	1.04625	0.80583	1.10503	0	0
Trim34a	1.04302	3.87275	1.9785	1.21922	0.776013	1.12356	4.16068	1.99298	1.93969	6.73608	3.69367	0	0	1.9492	0	3.13876	2.41749	1.10503	3.34806	2.01884
AI504432	0	0.968189	0	1.21922	0.776013	0	0	0.996488	0	0	0.923418	1.03379	1.96364	0	0.846739	1.04625	1.61166	0	0	0
Rdh9	0	0	0	0	0	0	0	0	0	0	0	0	0	0	0	1.04625	0	0	0	0
Socs6	278.486	252.697	308.645	319.434	245.996	270.779	269.404	335.817	301.621	259.82	259.48	254.313	296.509	266.066	287.044	275.165	269.147	331.509	231.016	251.345
Nanos3	2.08604	0	0	0	0.776013	0	3.12051	0	0.969844	0	0	1.03379	0.981819	0	0	1.04625	0	2.21006	0	1.00942
Cndp1	0	1.93638	0.989248	0	0	0	0	0	1.93969	0	0	1.03379	0	1.9492	0	0	0	0	0	0
Cnot10	214.862	212.033	205.763	268.227	195.555	169.658	151.865	173.389	214.335	176.101	163.445	210.894	198.327	211.489	195.597	217.621	189.37	191.17	186.375	191.79
Col8a2	3.12906	3.87275	1.9785	0	12.4162	7.86495	8.32135	1.99298	18.427	18.2837	8.31076	6.20276	11.7818	8.77141	5.92717	24.0638	11.2816	6.63018	5.58009	4.03767
Snx32	130.378	176.21	155.312	204.828	121.058	147.187	142.503	156.449	160.994	158.779	173.603	169.542	128.618	150.089	103.302	150.66	144.244	137.024	169.635	158.479
Cfl1	211.733	196.542	219.613	173.129	233.58	226.96	235.078	191.326	253.129	300.237	348.128	218.131	265.091	191.996	227.773	181.002	224.827	182.33	176.331	191.79
Tas2r135	0	0	0	0	0	0	1.04017	0	0	0	0	0	2.94546	0	0	0	0	0	0	0
Pgpep1	103.259	78.4233	101.892	85.3451	86.9134	82.0201	107.137	86.6945	79.5272	101.041	120.044	83.7373	121.746	85.7649	112.616	94.1628	109.593	92.8225	92.6295	85.8006
Npm3	54.237	34.8548	45.5054	39.0149	37.2486	31.4598	48.888	40.856	74.678	63.5117	50.788	49.6221	54.0001	57.5015	54.1913	54.4052	46.7381	61.8817	46.8728	39.3673
R3hdm1	676.92	821.024	788.43	892.465	771.356	696.609	600.178	827.085	685.679	621.644	701.797	748.467	697.092	752.392	771.379	605.78	644.664	776.836	752.197	798.45
Pard6g	6.25812	1.93638	3.95699	2.43843	6.2081	11.2356	2.08034	6.97542	5.81906	4.81149	2.77025	3.10138	0	5.84761	6.77391	0	4.02915	5.52515	2.23204	8.07535
Lrguk	0	0.968189	0	0	0	0	0	0.996488	0	0	0	0	0	0	0	0	0	0	3.34806	0
Cebpg	401.563	256.57	397.678	354.792	456.295	351.675	456.634	468.349	399.576	369.522	431.236	460.038	595.964	392.764	529.212	439.426	455.294	446.432	454.22	390.645
Pla2g4a	8.34416	4.84094	0.989248	2.43843	9.31215	7.86495	8.32135	3.98595	14.5477	8.66068	14.7747	2.06759	9.81819	3.89841	5.08043	10.4625	4.83498	6.63018	2.23204	4.03767
Spock1	0	0.968189	0	4.87686	0	0	0	0	0	0	0.923418	1.03379	0	0	0	0	0	0	1.11602	0
Cars2	153.324	182.988	159.269	154.84	153.65	140.445	165.387	156.449	155.175	170.327	137.589	123.021	110.946	116.952	101.609	98.3478	114.428	88.4024	121.646	127.187
Ncoa4	209.647	275.934	214.667	193.855	204.867	216.848	257.962	253.108	238.582	194.384	220.697	224.333	199.309	203.692	202.371	202.973	195.817	213.271	147.314	189.771
Gm5447	0	0	0	0	0.776013	2.24713	0	0	0.969844	0.962298	0.923418	1.03379	0.981819	1.9492	0.846739	0	0	0	1.11602	0
Kcnq3	2.08604	0	3.95699	0	0	0	1.04017	0.996488	0	0	0.923418	1.03379	0.981819	0	0.846739	3.13876	3.22332	1.10503	0	0
Lrif1	76.1405	57.1231	72.2151	81.6874	79.1533	70.7845	70.7315	68.7577	79.5272	87.5691	46.1709	93.0415	65.7819	61.3999	52.4978	89.9777	72.5247	71.8269	42.4087	59.5557
Cep70	27.1185	21.3002	25.7204	29.2612	21.7284	33.7069	28.0846	29.8946	13.5778	21.1706	18.4684	12.4055	18.6546	14.619	11.0076	15.6938	20.1458	19.8905	8.92815	12.113
Dennd1b	140.808	188.797	131.57	178.005	135.026	150.558	138.343	162.428	152.265	120.287	112.657	167.475	111.927	129.622	163.421	140.198	166.807	118.238	126.11	124.158
Lman1l	0	0	0.989248	0	0.776013	0	0	0	0	0.962298	0.923418	0	0	0	0	0	0	0	0	0
Ms4a4b	0	0	0	0	0.776013	0	0	0	0	0	0.923418	0	0	0	0	0	1.61166	0	0	0
Synpr	0	0	0	0	0	0	0	0	0	0	0	1.03379	0	0	0	0	0	0	0	0
Zfp981	0	0	0	0	0	0	0	0	0.969844	0	0.923418	0	0	0	0	0	0	0	0	0
Usp39	212.776	189.765	179.054	210.924	209.523	156.175	176.829	196.308	207.547	181.874	180.99	201.59	173.782	174.454	200.677	168.447	170.836	158.019	179.679	182.705
Tyw1	86.5707	89.0734	113.763	118.264	110.97	108.986	90.4947	128.547	149.356	120.287	106.193	120.954	84.4364	133.52	130.398	77.4227	91.0588	117.133	141.734	139.3
Tcim	209.647	105.533	174.108	85.3451	224.268	99.9972	142.503	114.596	102.803	199.196	156.981	108.548	222.873	142.292	140.559	177.863	236.914	139.234	117.182	92.8665
Myh1	43622.2	4530.15	57703.8	5279.2	54379.1	21258.9	52703.3	26633.1	19092.3	32032	36535.9	3423.93	70844.1	8750.95	21502.9	38144.3	41001.4	24326.1	12561.9	9600.58
Usp34	539.241	554.772	534.194	658.376	526.912	466.279	554.41	623.802	537.293	457.091	607.609	502.424	562.582	562.345	541.913	500.109	571.334	517.154	440.827	463.323
D830013O20Rik	8.34416	2.90457	8.90323	0	8.53614	12.3592	12.482	14.9473	5.81906	19.246	8.31076	2.06759	13.7455	1.9492	7.62065	2.09251	11.2816	5.52515	0	7.06593
Fabp3-ps1	14.6023	3.87275	8.90323	9.75372	7.76013	7.86495	16.6427	6.97542	15.5175	19.246	2.77025	2.06759	7.85455	1.9492	5.08043	12.555	11.2816	3.31509	3.34806	1.00942
Actr3b	84.4846	184.924	104.86	156.06	92.3455	167.411	72.8118	117.586	114.442	115.476	217.927	366.997	164.946	287.507	230.313	201.927	223.215	253.052	276.773	225.1
Sftpb	0	0	0	0	3.88006	0	0	0.996488	2.90953	0	0.923418	0	0	0.974601	0	0	0	0	0	0
Gpr50	0	0	0	1.21922	0	0	0	1.99298	1.93969	0	0	0	0	0	0	0	0	0	0	0
AI987944	87.6137	84.2324	55.3979	98.7564	64.409	62.9196	80.093	95.6629	69.8287	60.6248	69.2563	70.298	87.3819	57.5015	73.6663	76.3765	55.6023	74.037	77.0053	62.584
Lig1	30.2476	38.7275	35.6129	28.0419	31.8165	23.5948	29.1247	22.9192	17.4572	33.6804	29.5494	24.8111	33.3819	36.0603	33.8695	31.3876	31.4274	30.9408	40.1767	36.3391
Prss34	0	0.968189	0	0	0	0	0	0	0	0	0	0	0	0	0	0	1.61166	0	2.23204	0
Gm12500	0	5.80913	0	2.43843	0	2.24713	5.20085	1.99298	2.90953	1.9246	8.31076	4.13518	0	1.9492	4.23369	1.04625	2.41749	1.10503	4.46407	3.02826
Psenen-ps	2.08604	1.93638	0.989248	0	2.32804	1.12356	3.12051	2.98946	0.969844	0.962298	2.77025	2.06759	0.981819	0.974601	0.846739	1.04625	0.80583	1.10503	2.23204	2.01884
Adap1	1.04302	3.87275	3.95699	8.53451	4.65608	5.61782	1.04017	5.97893	1.93969	8.66068	9.23418	2.06759	10.8	1.9492	8.46739	3.13876	10.4758	6.63018	10.0442	16.1507
BC043934	0	0	0	1.21922	0	0	0	0	1.93969	2.88689	0.923418	0	0	0.974601	0	0	0	0	0	1.00942
Uts2b	11.4732	19.3638	10.8817	39.0149	14.7442	22.4713	9.36152	18.9333	7.75875	27.9066	12.9278	31.0138	1.96364	24.365	15.2413	17.7863	17.7283	11.0503	12.2762	7.06593
Slit3	71.9684	107.469	60.3441	81.6874	88.4654	62.9196	66.5708	59.7893	74.678	68.3231	68.3329	48.5883	79.5274	55.5523	76.2065	71.1452	83.0005	86.1923	46.8728	79.7441
Tgoln1	370.272	371.784	331.398	356.011	345.326	314.598	381.742	378.666	315.199	313.709	321.349	318.409	367.2	313.822	332.768	306.552	288.487	318.249	287.933	257.402
Hoxaas2	6.25812	20.332	5.93549	4.87686	6.2081	16.8535	9.36152	6.97542	6.78891	6.73608	3.69367	5.16897	8.83637	7.79681	5.92717	19.8788	11.2816	12.1553	4.46407	14.1319
Prl2c3	0	0	0	0	0	1.12356	0	0	0	0	0	0	0	0	0	0	0	0	0	0
Mok	0	6.77732	7.91398	0	3.10405	5.61782	1.04017	8.96839	0	0.962298	0.923418	4.13518	3.92728	2.9238	5.92717	3.13876	3.22332	1.10503	2.23204	4.03767
Zbtb25	42.7638	24.2047	49.4624	54.8647	38.8006	34.8305	42.6469	33.8806	40.7334	37.5296	22.162	25.8448	37.3091	41.9079	41.4902	49.1739	52.379	30.9408	26.7844	46.4333
5730596B20Rik	9.38718	6.77732	5.93549	9.75372	3.88006	3.37069	7.28118	3.98595	6.78891	9.62298	0.923418	5.16897	0.981819	4.87301	6.77391	10.4625	8.0583	11.0503	5.58009	11.1036
Med12l	13.5593	6.77732	5.93549	4.87686	6.2081	8.98851	9.36152	1.99298	10.6683	13.4722	9.23418	9.30415	13.7455	2.9238	6.77391	10.4625	9.66996	6.63018	6.69611	6.05651
Cd248	61.5382	97.7871	95.957	68.276	58.977	65.1667	99.8562	53.8104	64.0097	58.7002	82.1842	29.98	71.6728	22.4158	71.126	49.1739	92.6705	75.142	36.8286	62.584
Chn1	13.5593	24.2047	14.8387	10.9729	17.8483	15.7299	7.28118	11.9579	13.5778	11.5476	11.081	9.30415	7.85455	11.6952	11.8543	17.7863	18.5341	17.6805	7.81213	7.06593
Adgrf5	854.233	637.068	794.366	575.469	997.176	673.015	813.412	747.366	699.257	947.863	799.68	434.193	791.346	634.466	752.751	835.956	943.627	675.173	556.893	623.821
Foxk1	255.54	295.298	285.893	218.239	297.989	247.184	193.471	249.122	273.496	220.366	325.043	260.516	277.855	284.584	292.125	292.951	238.526	261.892	312.485	277.59
Tmem154	3.12906	3.87275	0	3.65765	3.88006	6.74138	1.04017	5.97893	5.81906	2.88689	2.77025	2.06759	2.94546	0.974601	3.38695	8.37002	5.64081	4.42012	2.23204	5.04709
Cebpb	1070.14	895.575	1113.89	664.472	1223.77	643.802	681.311	531.128	1019.31	784.273	1400.82	1873.23	1386.33	1489.19	1107.53	687.388	842.092	844.243	929.644	854.978
1700001K19Rik	9.38718	12.5865	15.828	13.4114	16.2963	17.977	9.36152	13.9508	19.3969	20.2083	32.3196	20.6759	9.81819	35.0857	21.1685	11.5088	15.3108	19.8905	20.0883	26.2449
Rab31	50.065	42.6003	36.6022	32.9188	57.4249	43.819	36.4059	25.9087	50.4319	50.0395	35.0899	25.8448	45.1637	38.0095	37.2565	37.6651	29.0099	35.3609	24.5524	24.226
Ptafr	4.17208	14.5228	8.90323	4.87686	6.98411	8.98851	9.36152	2.98946	10.6683	8.66068	10.1576	1.03379	13.7455	6.82221	8.46739	3.13876	15.3108	7.73521	11.1602	7.06593
Ccdc18	3.12906	0	0	1.21922	0.776013	0	0	0.996488	0	0	0	0	0	0	0	0	0	0	0	3.02826
Pign	39.6348	29.0457	28.6882	47.5494	46.5608	37.0776	48.888	68.7577	40.7334	36.5673	44.324	37.2166	32.4	38.9841	33.8695	42.8964	53.9906	38.676	34.5966	26.2449
Rlim	186.701	179.115	186.968	173.129	174.603	193.253	154.985	173.389	135.778	155.892	147.747	180.914	181.637	147.165	121.93	176.817	182.923	162.439	117.182	124.158
Ptprn2	0	0	0	0	0	0	0	0	0	0	0	1.03379	0	0	0	0	0	0	0	0
Mpz	100.13	103.596	174.108	188.978	72.1692	74.1552	67.611	64.7717	84.3764	99.1167	48.9411	32.0476	252.328	361.577	123.624	111.949	70.1072	83.9822	87.0495	51.4804
Tug1	197.131	213.97	165.204	297.488	197.883	189.882	221.556	203.284	225.974	213.63	205.922	191.252	181.637	152.038	190.516	197.742	219.186	154.704	171.867	168.573
Zfp658	4.17208	3.87275	4.94624	4.87686	2.32804	4.49425	7.28118	1.99298	0.969844	4.81149	0.923418	3.10138	2.94546	3.89841	1.69348	6.27752	4.02915	4.42012	5.58009	7.06593
Trnp1	1.04302	2.90457	6.92473	4.87686	6.98411	5.61782	4.16068	5.97893	4.84922	12.5099	9.23418	10.3379	13.7455	4.87301	9.31412	3.13876	4.83498	14.3654	8.92815	3.02826
Drc3	25.0325	10.6501	13.8495	24.3843	25.6084	14.6063	26.0042	14.9473	19.3969	21.1706	16.6215	34.1152	19.6364	19.492	35.563	18.8326	24.9807	30.9408	25.6684	42.3956
Fry	663.361	532.504	655.871	692.514	622.362	564.029	635.543	579.956	528.565	534.075	585.447	539.64	670.582	631.542	695.172	690.527	703.49	601.136	591.49	630.887
Chd9	157.496	126.833	121.677	121.922	128.818	107.862	170.588	194.315	158.085	112.589	124.661	115.785	147.273	109.155	143.099	138.105	163.584	151.389	91.5135	108.008
Ppp1r14b	407.821	575.104	531.226	491.344	399.646	623.578	432.71	517.177	626.519	455.167	500.492	573.756	364.255	509.717	480.947	378.744	347.313	408.861	587.026	517.832
4931429L15Rik	1.04302	0	0.989248	2.43843	0	0	2.08034	0	0	0	0.923418	0	0	0	0.846739	0	0	0	0	0
Fkbp2	21.9034	44.5367	45.5054	25.6035	49.6648	33.7069	36.4059	28.8982	38.7937	39.4542	33.243	44.4531	47.1273	26.3142	29.6358	49.1739	41.9032	41.9911	43.5247	35.3297
Chst13	0	0	0	0	0	0	1.04017	0	0	0	0	0	0	1.9492	0	0	0	0	0	0
Hoxb8	1.04302	2.90457	1.9785	2.43843	3.88006	1.12356	2.08034	2.98946	3.87937	0	2.77025	0	0.981819	5.84761	0.846739	4.18501	0.80583	4.42012	1.11602	4.03767
Apol8	0	0.968189	0.989248	1.21922	0.776013	0	1.04017	0	1.93969	0	0.923418	0	0	2.9238	0.846739	1.04625	0.80583	2.21006	3.34806	4.03767
Them6	108.474	120.055	138.495	115.825	119.506	101.121	109.218	142.498	98.9241	110.664	99.7291	148.866	127.636	130.597	123.624	108.81	120.069	91.7175	179.679	165.545
Retsat	374.444	175.242	282.925	154.84	346.102	226.96	375.501	291.971	294.832	306.973	350.899	175.745	375.055	263.142	298.052	288.766	299.769	293.938	219.856	254.374
Prelid2	4.17208	0	4.94624	1.21922	0.776013	3.37069	5.20085	0.996488	3.87937	0	1.84684	0	4.9091	0	3.38695	1.04625	4.02915	2.21006	0	1.00942
Kdm5d	133.507	101.66	79.1398	110.949	105.538	105.615	94.6554	147.48	146.446	97.1921	84.9544	104.413	63.8182	68.2221	106.689	127.643	112.816	93.9275	62.497	69.6499
Gpr173	0	0.968189	0	2.43843	0.776013	0	1.04017	3.98595	0.969844	1.9246	6.46392	1.03379	2.94546	1.9492	0.846739	2.09251	1.61166	3.31509	0	1.00942
4930465K10Rik	3.12906	2.90457	1.9785	1.21922	2.32804	2.24713	2.08034	0	0.969844	0.962298	0	3.10138	0.981819	0.974601	0.846739	1.04625	0.80583	4.42012	0	2.01884
Gm11696	42.7638	41.6321	44.5161	17.069	49.6648	49.4368	44.7273	54.8069	40.7334	39.4542	27.7025	19.6421	37.3091	19.492	31.3293	33.4801	28.2041	24.3107	21.2044	23.2166
Ilrun	2937.14	2962.66	3040.95	2526.21	3347.72	2950.48	2948.88	3270.47	2744.66	3350.72	3218.11	3030.05	3129.06	2951.09	3243.86	3156.54	2975.93	3236.63	3234.22	3571.32
Elmod3	70.9254	80.3597	94.9678	65.8376	90.0175	66.2903	86.334	77.7261	96.0145	73.1346	73.8734	53.7573	72.6546	81.8665	89.7543	73.2377	87.0296	75.142	71.4252	75.7064
Gm5533	0	0.968189	0	0	0	0	0	0	0	0	0	0	0	0	0	0	0	0	0	0
Krtap7-1	0	0	0.989248	0	0	0	0	0	0	0	0	0	0	0	0	0	0	0	0	0
Ier5	100.13	52.2822	92.9893	18.2882	102.434	108.986	74.8922	77.7261	57.2208	47.1526	159.751	153.002	162.982	241.701	198.137	115.088	124.904	119.343	95.9776	106.998
Gm5420	1.04302	0	2.96774	0	3.10405	4.49425	5.20085	4.98244	0	1.9246	27.7025	7.23656	30.4364	4.87301	6.77391	18.8326	12.0875	7.73521	7.81213	3.02826
Gm13199	8.34416	6.77732	3.95699	7.31529	5.43209	4.49425	3.12051	6.97542	0.969844	5.77379	0.923418	2.06759	6.87273	7.79681	2.54022	10.4625	6.44664	5.52515	6.69611	0
Nbeal2	91.7858	59.0595	74.1936	91.4411	96.2256	55.0546	62.4102	73.7401	86.3161	97.1921	115.427	113.717	84.4364	117.927	87.2141	88.9315	87.8355	128.183	98.2096	141.319
A930024E05Rik	1.04302	2.90457	1.9785	6.09608	4.65608	3.37069	1.04017	4.98244	3.87937	5.77379	1.84684	5.16897	0	2.9238	0.846739	7.32377	1.61166	8.84024	5.58009	4.03767
Capg	82.3986	49.3776	57.3764	57.3031	59.753	71.9081	57.2093	54.8069	64.9795	54.851	65.5626	75.467	64.8001	65.2983	55.8847	33.4801	53.1848	55.2515	71.4252	66.6216
A730036I17Rik	15.6453	0	29.6774	0	26.3844	20.2241	23.9239	15.9438	3.87937	17.3214	5.54051	0	7.85455	0.974601	3.38695	16.74	8.86413	7.73521	6.69611	1.00942
Nfil3	895.954	825.865	1109.94	819.312	1088.75	856.155	727.078	454.399	651.735	740.007	711.955	885.961	953.346	1130.54	684.165	241.684	345.701	300.568	236.596	201.884
C330011M18Rik	14.6023	16.4592	12.8602	21.9459	13.9682	11.2356	14.5624	18.9333	15.5175	12.5099	25.8557	14.4731	18.6546	14.619	19.475	5.23126	10.4758	20.9956	7.81213	27.2543
Grm7	0	0	0	0	0	0	0	0.996488	2.90953	0.962298	0	1.03379	0	0	0.846739	0	0	0	0	0
Hmga2	0	0	0	1.21922	0	0	0	0	0	0	0	0	0	0	0.846739	2.09251	0	0	0	0
Cspp1	49.0219	71.646	49.4624	49.9878	61.305	46.0661	50.9683	64.7717	68.8589	59.6625	55.4051	55.8249	49.091	52.6285	56.7315	54.4052	39.4857	54.1464	50.2208	50.4709
Setd3	1030.5	1108.58	1002.11	1053.4	1117.46	1159.52	1016.25	1186.82	1067.8	1087.4	1072.09	1291.21	1020.11	1144.18	1132.09	1037.88	1022.6	1102.82	1180.75	1269.85
Gm10010	2.08604	1.93638	2.96774	3.65765	0.776013	4.49425	7.28118	5.97893	6.78891	1.9246	7.38734	3.10138	2.94546	0	5.08043	3.13876	8.0583	3.31509	1.11602	2.01884
St8sia3	0	0	0	0	0	0	0	0.996488	0	0	0	0	0	0	0	0	0	0	0	0
Tsnax	883.438	896.543	801.291	914.411	824.901	888.739	811.332	901.822	944.628	949.788	810.761	979.003	950.401	872.268	842.505	853.742	822.752	853.083	878.307	832.77
Ttc26	9.38718	9.68189	9.89248	12.1922	11.6402	8.98851	7.28118	11.9579	8.72859	2.88689	13.8513	11.3717	6.87273	16.5682	18.6282	11.5088	5.64081	13.2604	5.58009	11.1036
Gm6851	4.17208	1.93638	3.95699	1.21922	5.43209	4.49425	1.04017	0.996488	5.81906	1.9246	2.77025	9.30415	1.96364	4.87301	2.54022	4.18501	0.80583	2.21006	4.46407	5.04709
Pcbp2	1121.25	1168.6	1158.41	1231.41	1120.56	1119.07	1131.7	1090.16	1099.8	1174	984.363	985.206	1089.82	1123.72	1088.91	1062.99	1050.8	1064.14	1182.98	1088.15
Jakmip3	0	0	0.989248	0	1.55203	0	0	0	0	0.962298	0	1.03379	0	2.9238	0	0	0	0	1.11602	1.00942
Gulp1	9.38718	18.3956	12.8602	17.069	13.9682	20.2241	7.28118	10.9614	9.69844	9.62298	7.38734	6.20276	15.7091	13.6444	11.8543	10.4625	22.5632	14.3654	3.34806	10.0942
Gadl1	52.151	64.8686	56.3871	135.333	53.5449	105.615	39.5264	64.7717	82.4367	58.7002	120.044	215.029	76.5819	169.581	209.991	102.533	110.399	137.024	176.331	158.479
Gm4559	0	0	0	0	0	0	0	0	0	0	0	0	0	0	0	1.04625	0	0	0	0
Glipr1	52.151	91.0097	79.1398	151.183	66.7371	87.638	76.9725	86.6945	72.7383	75.0592	78.4905	105.447	74.6183	100.384	72.8195	81.6077	66.8839	92.8225	90.3975	64.6028
H2bu2	0	0	0.989248	0	0	0	0	0	0	0	0	0	0.981819	0	1.69348	0	0	0	0	2.01884
Immp2l	35.4627	5.80913	27.6989	24.3843	39.5766	29.2127	54.0888	31.8876	26.1858	35.605	41.5538	37.2166	38.2909	31.1872	32.1761	26.1563	41.0973	40.8861	27.9005	13.1224
Usp13	3441.97	3301.52	3996.56	3922.21	3892.48	3402.15	3487.69	4232.09	3827	3386.33	3750	4383.29	4032.33	3994.89	4036.4	3369.98	3260.39	4139.44	3521.04	4340.5
Gm5620	0	0	0	0	0	1.12356	0	0	0	0	0	0	0	0	0	0	0	0	0	0
Sipa1	81.3556	81.3278	86.0645	64.6184	107.866	66.2903	100.896	86.6945	85.3462	111.627	113.58	57.8925	85.4183	82.8411	63.5054	100.44	99.1171	76.247	82.5854	91.8571
Cep162	25.0325	28.0775	31.6559	14.6306	20.9523	25.842	28.0846	47.8314	32.0048	25.0197	27.7025	35.149	33.3819	32.1618	36.4098	19.8788	33.8449	35.3609	29.0165	22.2072
Acbd4	88.6567	137.483	107.828	98.7564	126.49	126.963	99.8562	147.48	150.326	118.363	137.589	142.664	108	149.114	181.202	105.672	96.6996	135.919	194.187	188.761
Commd7	100.13	68.7414	75.1828	49.9878	76.0492	82.0201	75.9324	82.7085	64.0097	93.3429	73.8734	76.5008	51.0546	72.1205	60.1184	65.9139	61.2431	56.3565	77.0053	65.6122
Gm10015	0	0	0	0	0.776013	0	0	0	0	0	0	0	0	0	0	0	0	0	0	0
Mab21l1	15.6453	36.7912	19.785	32.9188	14.7442	38.2012	7.28118	32.8841	25.2159	16.3591	38.7835	49.6221	9.81819	25.3396	60.9652	21.9713	32.2332	33.1509	64.7291	68.6405
Tatdn2	238.852	212.033	251.269	176.786	254.532	206.736	223.636	272.041	219.185	253.084	267.791	261.55	253.309	256.32	286.198	280.396	250.613	247.527	248.872	285.665
Jmjd6	198.174	159.751	210.71	146.306	191.675	149.434	164.347	160.435	131.899	193.422	238.242	166.441	202.255	191.022	138.018	152.753	152.302	138.129	136.154	163.526
Gjc3	3.12906	3.87275	7.91398	7.31529	4.65608	6.74138	1.04017	6.97542	2.90953	7.69838	8.31076	2.06759	3.92728	13.6444	2.54022	16.74	8.0583	6.63018	1.11602	4.03767
Ces1d	15.6453	46.4731	20.7742	26.8227	24.8324	83.1437	8.32135	17.9368	29.0953	25.982	251.17	115.785	125.673	248.523	187.129	340.032	456.1	227.636	243.292	281.628
Fam71d	0	0.968189	1.9785	0	0	0	3.12051	0	0	0	1.84684	0	0	3.89841	0	0	0	0	0	0
Ide	1353.84	1403.87	1328.56	1827.6	1220.67	1229.18	1423.99	1429.96	1364.57	1071.04	1053.62	1304.65	1009.31	1129.56	1238.78	1237.72	1167.65	1150.34	1030.09	1062.92
Myh4	425082	607318	415253	854477	425195	557267	334999	530431	586666	471060	390220	667812	316180	592759	579947	448723	422086	501438	694035	709834
Gm7536	62.5812	49.3776	27.6989	78.0298	31.8165	42.6954	52.0085	44.842	32.9747	41.3788	47.0943	23.7773	43.2	35.0857	43.1837	54.4052	40.2915	33.1509	32.3645	70.6593
Inca1	36.5057	19.3638	37.5914	30.4804	47.3368	26.9655	35.3658	34.8771	52.3716	42.3411	46.1709	19.6421	46.1455	25.3396	31.3293	39.7576	37.874	30.9408	42.4087	27.2543
Slc35f3	0	1.93638	0	1.21922	3.10405	2.24713	2.08034	1.99298	0	2.88689	3.69367	2.06759	1.96364	4.87301	4.23369	3.13876	1.61166	4.42012	5.58009	6.05651
Ero1lb	19.8174	22.2683	27.6989	25.6035	20.1763	20.2241	34.3256	25.9087	22.3064	18.2837	21.2386	20.6759	36.3273	26.3142	25.4022	27.2026	19.3399	24.3107	25.6684	20.1884
Spata45	0	5.80913	2.96774	1.21922	3.88006	3.37069	5.20085	0.996488	5.81906	1.9246	2.77025	2.06759	1.96364	0	1.69348	2.09251	1.61166	1.10503	1.11602	4.03767
Fxyd3	19.8174	10.6501	17.8065	17.069	23.2804	13.4828	17.6829	14.9473	10.6683	15.3968	26.7791	9.30415	37.3091	32.1618	14.3946	15.6938	14.5049	16.5754	8.92815	16.1507
Zfp607b	6.25812	4.84094	7.91398	8.53451	6.98411	2.24713	6.24102	11.9579	3.87937	6.73608	6.46392	5.16897	7.85455	5.84761	4.23369	6.27752	8.0583	5.52515	6.69611	10.0942
Ebf1	54.237	58.0913	49.4624	62.18	48.8888	50.5604	46.8076	42.849	51.4017	56.7756	38.7835	37.2166	32.4	49.7047	40.6434	53.3589	66.0781	58.5666	40.1767	55.518
Zfp180	161.668	207.192	174.108	109.729	186.243	152.805	160.186	181.361	187.18	153.005	190.224	158.17	168.873	157.885	212.531	157.984	190.176	160.229	196.419	167.563
Nat8f1	1.04302	6.77732	5.93549	2.43843	3.88006	10.1121	13.5222	3.98595	9.69844	12.5099	4.61709	10.3379	4.9091	5.84761	6.77391	6.27752	8.0583	4.42012	7.81213	3.02826
Cntrl	139.765	145.228	139.484	135.333	111.746	131.457	145.624	181.361	180.391	140.495	104.346	138.528	115.855	120.851	138.018	169.493	140.214	117.133	92.6295	97.9136
Npm1	501.693	539.281	588.602	563.277	559.505	624.701	552.33	566.005	607.122	536.962	539.276	768.109	686.292	668.577	642.675	579.624	531.042	629.867	609.346	517.832
Gja5	21.9034	25.1729	25.7204	12.1922	24.0564	26.9655	32.2452	35.8736	33.9445	33.6804	35.0899	28.9462	37.3091	32.1618	33.0228	29.2951	27.3982	30.9408	31.2485	25.2355
Txnl4a	77.1835	71.646	60.3441	82.9066	74.4972	84.2673	81.1332	83.705	68.8589	68.3231	65.5626	76.5008	73.6364	99.4093	57.5782	59.6364	70.913	70.7219	90.3975	53.4992
Rpgrip1	49.0219	28.0775	41.5484	30.4804	45.0087	39.3247	50.9683	31.8876	39.7636	27.9066	36.9367	54.7911	46.1455	51.6539	43.1837	55.4514	57.2139	53.0414	52.4529	29.2731
Chd6	398.434	469.572	463.957	505.974	438.447	326.957	535.687	596.896	473.284	255.971	349.052	498.289	464.4	221.235	425.909	449.889	531.042	384.55	374.982	417.899
Ado	283.701	339.834	267.097	281.639	333.685	304.486	288.127	325.852	273.496	311.785	312.115	361.828	316.146	334.288	310.753	286.673	286.876	267.417	312.485	341.184
Scimp	0	0.968189	1.9785	0	1.55203	0	0	0	0	0	0	0	0	0	0	0	0	0	0	0
Tmem140	312.906	212.033	518.366	241.405	303.421	408.977	261.082	211.256	229.853	295.425	511.573	343.22	620.51	607.177	354.783	262.609	225.632	372.395	350.43	342.193
Trim12c	36.5057	47.4412	38.5807	37.7957	40.3527	41.5719	65.5307	38.863	51.4017	63.5117	36.9367	25.8448	28.4728	29.238	49.9576	78.469	66.0781	48.6213	35.7126	68.6405
Dph6	58.4091	45.5049	37.5914	53.6455	33.3685	22.4713	35.3658	36.8701	27.1556	39.4542	26.7791	35.149	27.4909	29.238	36.4098	31.3876	25.7866	33.1509	26.7844	38.3579
Homez	27.1185	21.3002	31.6559	23.1651	26.3844	30.3362	29.1247	39.8595	41.7033	36.5673	40.6304	25.8448	34.3637	22.4158	32.1761	39.7576	38.6798	34.2559	26.7844	27.2543
Gm6054	1.04302	0	0	1.21922	0	0	1.04017	0	0	0.962298	0	0	0	0.974601	0.846739	0	0.80583	1.10503	0	4.03767
Gm16372	0	0	0	0	0	0	0	0	0	0	0	0	0	0	0.846739	0	0	0	0	0
Rfx8	4.17208	0	1.9785	0	2.32804	0	0	0	3.87937	0	0	0	0	0	0	0	0	0	0	0
Ccdc189	38.5917	38.7275	48.4731	54.8647	36.4726	49.4368	44.7273	40.856	36.8541	41.3788	37.8601	46.5207	46.1455	40.9333	35.563	44.9889	48.3498	25.4157	32.3645	30.2826
Gsk3a	822.943	843.292	787.441	676.664	869.91	748.293	668.829	794.201	739.991	786.197	892.945	857.015	748.146	842.056	882.302	734.47	734.917	775.731	936.34	883.241
5730455P16Rik	620.597	763.901	630.151	921.727	576.577	664.026	649.066	780.25	724.473	583.152	584.523	747.433	652.91	701.713	670.617	622.52	564.887	644.232	553.545	657.132
Scn3a	7.30114	6.77732	4.94624	4.87686	6.98411	2.24713	4.16068	2.98946	2.90953	7.69838	2.77025	1.03379	5.89092	0	2.54022	9.41628	8.86413	1.10503	5.58009	2.01884
AB124611	1.04302	1.93638	1.9785	8.53451	3.88006	3.37069	3.12051	5.97893	4.84922	6.73608	6.46392	2.06759	1.96364	2.9238	0	4.18501	1.61166	2.21006	3.34806	1.00942
Slc44a2	1528.02	1848.27	1322.62	1833.7	1366.56	1597.71	1276.29	1611.32	1590.54	1613.77	1220.76	1335.66	1253.78	1339.1	1453.85	1537.99	1547.19	1290.67	1671.8	1778.6
Armc7	9.38718	12.5865	13.8495	13.4114	6.98411	19.1006	14.5624	13.9508	11.6381	13.4722	7.38734	19.6421	6.87273	8.77141	12.7011	9.41628	3.22332	7.73521	20.0883	10.0942
Gm6578	0	0	0	0	0	0	0	0.996488	0	0	0	2.06759	0	0	0	0	2.41749	0	0	0
Dmac2	317.078	234.302	302.71	243.843	356.19	239.319	312.051	341.795	241.491	319.483	358.286	263.617	401.564	305.05	271.803	364.096	319.915	313.828	300.209	227.119
Aak1	313.949	316.598	312.602	353.572	336.789	301.115	326.613	409.557	333.626	283.878	367.52	386.639	387.819	359.628	497.882	387.114	372.293	392.285	325.877	439.097
Mettl15	47.9789	36.7912	37.5914	46.3302	49.6648	31.4598	48.888	45.8385	41.7033	46.1903	24.9323	27.9124	49.091	40.9333	41.4902	39.7576	48.3498	36.466	42.4087	33.3108
Rbbp4	633.113	631.259	653.893	754.694	578.905	658.408	690.672	588.925	640.097	639.928	637.158	661.628	604.801	595.481	592.717	602.642	575.363	636.497	618.274	641.99
Gm6139	4.17208	0	0	1.21922	0.776013	0	2.08034	0	0	0.962298	0	2.06759	0	0	0.846739	0	0.80583	2.21006	0	0
BC051142	0	0	0	0	0.776013	0	1.04017	0.996488	1.93969	6.73608	0	0	0	0	0	0	0	0	0	0
Gm10020	0	0	0	0	0.776013	1.12356	0	0.996488	2.90953	0	0	4.13518	0	0.974601	0	0	1.61166	3.31509	0	0
Bbof1	598.694	526.695	459.011	413.314	485.008	402.236	539.848	557.037	555.72	488.847	429.389	386.639	441.819	319.669	455.545	451.981	505.255	530.414	419.623	441.116
Snrpg	51.108	41.6321	51.4409	41.4533	35.6966	68.5374	71.7717	39.8595	35.8842	46.1903	52.6348	56.8587	66.7637	60.4253	51.651	47.0814	57.2139	77.3521	66.9611	34.3202
Musk	173.141	246.888	170.151	223.116	142.786	183.141	170.588	241.15	260.888	114.513	154.211	279.124	190.473	153.012	228.619	133.92	157.137	144.759	118.298	157.469
St6galnac2	16.6883	20.332	24.7312	15.8498	16.2963	17.977	23.9239	13.9508	28.1255	35.605	40.6304	11.3717	26.5091	38.9841	16.9348	31.3876	30.6215	33.1509	15.6243	29.2731
Arhgap24	195.045	138.451	230.495	102.414	239.012	160.67	212.195	155.452	153.235	177.063	58.1753	41.3518	111.927	60.4253	77.0532	79.5152	76.5539	69.6169	35.7126	46.4333
Rpl38	173.141	225.588	330.409	321.873	240.564	631.443	575.214	217.234	191.059	173.214	447.858	684.372	578.291	455.139	529.212	445.704	373.905	421.016	647.291	180.686
Bcl2	36.5057	30.982	34.6237	34.138	32.5925	48.3132	32.2452	48.8279	54.3112	54.851	99.7291	73.3994	125.673	93.5617	99.9151	80.5615	91.0588	91.7175	70.3092	87.8194
Cep170	137.679	159.751	114.753	162.156	127.266	147.187	108.178	127.55	157.115	100.079	97.8823	224.333	160.037	161.784	144.792	120.319	148.273	142.549	92.6295	85.8006
Chst3	15.6453	4.84094	6.92473	4.87686	13.1922	17.977	12.482	6.97542	4.84922	8.66068	9.23418	6.20276	10.8	9.74601	10.1609	15.6938	9.66996	12.1553	5.58009	4.03767
Sphk2	206.518	216.874	212.688	203.609	243.668	237.072	223.636	237.164	237.612	219.404	422.002	419.72	351.491	397.637	389.5	430.01	425.478	437.592	472.076	399.73
Apol9a	0	1.93638	0.989248	0	1.55203	0	0	0	0	0.962298	0	2.06759	0	1.9492	0	0	0	1.10503	1.11602	1.00942
Gm17494	0	4.84094	0	1.21922	2.32804	0	0	1.99298	0.969844	0	0.923418	1.03379	1.96364	0	1.69348	1.04625	0	1.10503	1.11602	0
Uxs1	54.237	69.7096	64.3011	107.291	67.5131	74.1552	78.0127	82.7085	66.9192	63.5117	68.3329	80.6359	68.7273	76.0189	61.8119	57.5439	64.4664	59.6716	59.149	65.6122
Birc2	130.378	176.21	187.957	171.909	150.546	174.152	163.307	181.361	219.185	178.025	176.373	187.117	180.655	173.479	209.144	162.169	191.788	206.641	164.055	194.818
Yipf1	44.8499	47.4412	55.3979	37.7957	42.6807	48.3132	45.7674	50.8209	40.7334	43.3034	34.1665	39.2842	35.3455	50.6793	54.1913	30.3413	41.0973	39.7811	40.1767	43.405
Ryr3	22.9464	36.7912	72.2151	39.0149	24.8324	30.3362	60.3298	23.9157	47.5223	25.982	20.3152	66.1628	53.0182	46.7809	17.7815	5.23126	10.4758	20.9956	13.3922	20.1884
Mrpl18	590.349	533.472	661.807	544.989	644.866	692.115	761.404	582.946	576.087	671.684	554.051	533.438	608.728	515.564	603.725	598.457	660.781	591.191	599.302	523.888
Zfp759	33.3766	23.2365	19.785	41.4533	21.7284	30.3362	27.0444	34.8771	36.8541	23.0951	31.3962	34.1152	27.4909	27.2888	28.7891	32.4338	21.7574	29.8358	21.2044	19.179
Ces1c	3.12906	3.87275	3.95699	2.43843	0	0	0	0	2.90953	1.9246	0	0	0	0	0	0	0	0	0	0
Nsd2	79.2695	77.4551	86.0645	48.7686	75.2732	53.9311	93.6152	103.635	74.678	78.9084	64.6392	77.5345	102.109	79.9173	93.1412	51.2664	57.2139	88.4024	46.8728	71.6687
Zfp53	9.38718	4.84094	16.8172	14.6306	9.31215	10.1121	11.4419	16.9403	4.84922	7.69838	8.31076	15.5069	18.6546	10.7206	9.31412	19.8788	11.2816	8.84024	15.6243	13.1224
Fam173a	63.6242	59.0595	60.3441	36.5765	50.4408	67.4138	59.2896	81.712	85.3462	72.1723	69.2563	78.5683	52.0364	68.2221	57.5782	56.4977	76.5539	65.1967	64.7291	76.7158
Dcpp3	0	1.93638	0	0	0	0	0	0	0	0	0	0	0	0	0	0	0	0	0	0
Las1l	299.347	346.612	303.699	282.858	312.733	274.15	262.123	278.02	338.475	371.447	313.962	406.281	331.855	336.238	323.454	350.495	292.516	308.303	359.358	353.297
Mpp7	45.8929	9.68189	22.7527	9.75372	18.6243	19.1006	41.6068	20.9263	14.5477	25.982	21.2386	20.6759	27.4909	9.74601	16.088	29.2951	29.0099	20.9956	3.34806	10.0942
Phex	5.2151	7.74551	2.96774	3.65765	2.32804	4.49425	7.28118	6.97542	4.84922	8.66068	3.69367	7.23656	3.92728	3.89841	5.92717	15.6938	7.25247	9.94527	10.0442	15.1413
Saa2	2.08604	0	0	1.21922	0	0	0	0	0	0	0	0	0	0	0	0	0	1.10503	0	0
E2f6	1668.83	1602.35	1760.86	1556.94	1847.69	1668.49	1938.88	1845.5	1673.95	1644.57	1796.97	1716.1	1720.15	1682.16	1752.75	1594.49	1846.96	1710.59	1686.3	1912.85
Fam136a	102.216	85.2006	105.849	103.633	96.2256	123.592	151.865	121.572	128.989	123.174	115.427	125.089	114.873	105.257	96.5282	118.227	123.292	107.188	102.674	111.036
Bloc1s2	60.4952	60.9959	48.4731	57.3031	69.8411	62.9196	52.0085	56.7998	48.4922	72.1723	51.7114	86.8387	58.9092	65.2983	45.7239	65.9139	46.7381	53.0414	66.9611	70.6593
Spop	1983.82	2033.2	2015.1	2084.86	2091.35	2015.67	2008.57	2209.21	2426.55	2197.89	1697.24	1748.15	1740.77	1804.96	1782.38	1742.01	1736.56	1727.16	1773.35	1953.23
Ece1	600.78	615.768	685.549	390.149	625.466	475.267	622.021	659.675	631.368	533.113	832.923	659.561	889.528	884.938	723.115	608.919	605.178	745.895	674.075	752.017
Dtnbp1	263.884	297.234	309.634	198.732	295.661	307.856	294.368	255.101	241.491	324.294	335.201	246.043	308.291	250.473	259.102	289.812	283.652	257.472	287.933	264.468
Pus7	92.8288	113.278	120.688	112.168	115.626	108.986	128.981	124.561	135.778	111.627	120.968	139.562	130.582	130.597	125.317	156.938	121.68	159.124	123.878	128.196
Zfp317	178.356	163.624	136.516	146.306	112.522	140.445	122.74	178.371	168.753	133.759	144.053	145.765	113.891	134.495	152.413	130.782	118.457	113.818	136.154	124.158
Lgals8	195.045	198.479	230.495	197.513	225.82	216.848	234.038	207.27	202.697	227.102	177.296	178.846	200.291	177.377	212.531	240.638	228.05	223.216	188.607	216.016
Eif1a	70.9254	111.342	91.0108	99.9756	84.5854	78.6495	108.178	82.7085	96.0145	100.079	113.58	100.278	110.946	92.5871	94.8347	83.7002	78.1655	83.9822	80.3533	73.6876
Olfr1508	0	0	0	0	0	0	0	0	0	0	0	0	0	0	0.846739	0	0	0	0	0
Zbtb8os	86.5707	59.0595	81.1183	62.18	64.409	56.1782	67.611	79.7191	54.3112	68.3231	45.2475	73.3994	59.891	48.7301	65.1989	60.6827	61.2431	60.7766	59.149	69.6499
Gm10012	3.12906	1.93638	3.95699	1.21922	0	7.86495	6.24102	1.99298	0	1.9246	2.77025	4.13518	4.9091	1.9492	3.38695	2.09251	0.80583	2.21006	2.23204	0
Arl16	27.1185	23.2365	21.7634	36.5765	27.9365	31.4598	23.9239	22.9192	17.4572	30.7935	14.7747	26.8786	28.4728	13.6444	18.6282	15.6938	18.5341	16.5754	29.0165	36.3391
Trim30d	0	1.93638	0.989248	1.21922	0	0	0	0	0.969844	0	0	0	0.981819	0	0	0	0.80583	0	0	0
Lmcd1	1028.42	219.779	1239.53	458.425	1119.01	765.147	1329.34	632.77	655.614	846.822	679.635	185.049	1068.22	275.812	458.932	930.119	781.655	535.939	344.85	254.374
Gm6807	12.5162	17.4274	32.6452	8.53451	15.5203	16.8535	11.4419	15.9438	25.2159	12.5099	14.7747	7.23656	6.87273	20.4666	15.2413	19.8788	15.3108	8.84024	12.2762	25.2355
Colq	69.8823	86.1688	116.731	141.429	82.2573	98.8736	96.7357	75.7331	57.2208	102.966	75.7202	65.129	46.1455	72.1205	49.9576	62.7752	58.8256	51.9364	54.6849	67.6311
Gnai1	21.9034	16.4592	13.8495	20.7267	18.6243	34.8305	12.482	6.97542	16.4873	19.246	17.5449	7.23656	10.8	19.492	15.2413	20.9251	17.7283	17.6805	6.69611	11.1036
Prdm2	586.177	753.251	568.817	764.448	640.21	677.509	553.37	584.939	655.614	595.662	397.993	496.221	423.164	482.428	509.737	445.704	448.847	456.377	448.639	513.794
Brd9	97.0009	118.119	117.72	96.318	109.418	104.491	93.6152	123.565	118.321	115.476	89.5715	84.7711	116.836	98.4347	110.076	107.764	106.37	95.0325	112.718	92.8665
Rps18-ps3	1.04302	0.968189	1.9785	3.65765	0	2.24713	0	1.99298	0	0	0	0	1.96364	0.974601	0	1.04625	1.61166	0	1.11602	0
Gapdh	6165.29	6557.54	5445.81	6360.64	5255.93	6129.04	5051.06	5767.67	7114.77	6178.91	6147.19	7619.06	5814.33	7459.6	6480.94	4942.5	4421.59	5913.01	7707.22	7003.35
Bloc1s3	37.5487	51.314	35.6129	43.8917	38.8006	53.9311	32.2452	43.8455	57.2208	47.1526	44.324	37.2166	26.5091	36.0603	33.0228	31.3876	38.6798	26.5207	44.6407	45.4238
Pkn1	498.564	454.08	475.828	395.026	538.553	473.02	476.397	461.374	445.158	521.565	440.47	289.462	442.8	385.942	301.439	357.818	384.381	298.358	338.154	324.023
Zfp746	153.324	119.087	115.742	84.1258	128.818	91.0087	100.896	116.589	113.472	129.91	90.4949	102.346	108.982	85.7649	100.762	117.18	98.3113	101.663	91.5135	102.961
Rpl30-ps1	0	0	0.989248	0	0.776013	0	0	0	0	0	0	1.03379	0	2.9238	0.846739	1.04625	1.61166	1.10503	1.11602	0
Mex3b	2.08604	1.93638	0	2.43843	3.10405	5.61782	6.24102	2.98946	7.75875	1.9246	4.61709	2.06759	8.83637	0	4.23369	3.13876	2.41749	6.63018	6.69611	3.02826
9630041A04Rik	2.08604	0	0	0	0.776013	1.12356	0	0	2.90953	2.88689	4.61709	4.13518	3.92728	1.9492	1.69348	0	1.61166	4.42012	0	0
Tmem178b	3.12906	6.77732	2.96774	6.09608	6.2081	5.61782	16.6427	4.98244	8.72859	9.62298	1.84684	0	10.8	0	2.54022	5.23126	10.4758	6.63018	1.11602	6.05651
Sh3rf2	313.949	224.62	205.763	223.116	272.38	266.285	277.725	175.382	127.05	204.969	200.382	104.413	198.327	149.114	174.428	356.772	402.109	209.956	237.712	217.025
Lepr	7.30114	6.77732	10.8817	7.31529	11.6402	25.842	8.32135	10.9614	25.2159	35.605	14.7747	12.4055	17.6727	11.6952	6.77391	19.8788	18.5341	12.1553	6.69611	7.06593
Prtn3	0	2.90457	0	0	2.32804	7.86495	0	0	0	1.9246	0	0	0	0	0	0	3.22332	0	0	0
Sptan1	710.297	575.104	716.215	487.686	736.436	549.423	682.351	597.893	603.243	693.817	704.568	460.038	796.255	558.447	638.441	591.133	636.606	558.04	387.258	494.615
Megf6	2.08604	6.77732	7.91398	2.43843	1.55203	7.86495	10.4017	4.98244	12.608	4.81149	8.31076	4.13518	6.87273	6.82221	6.77391	4.18501	11.2816	8.84024	4.46407	6.05651
Gm6169	10.4302	5.80913	3.95699	18.2882	8.53614	8.98851	10.4017	8.96839	8.72859	8.66068	12.0044	14.4731	12.7636	20.4666	18.6282	1.04625	12.0875	17.6805	11.1602	13.1224
Ankrd29	5.2151	5.80913	4.94624	9.75372	6.2081	4.49425	10.4017	3.98595	3.87937	5.77379	1.84684	3.10138	5.89092	4.87301	4.23369	8.37002	8.86413	7.73521	5.58009	11.1036
Mab21l2	1.04302	0	0	0	0	0	0	0	0	0	3.69367	0	0.981819	0	0.846739	0	0.80583	0	0	0
Cyb5d2	138.722	172.338	142.452	185.321	173.827	151.681	182.03	176.378	155.175	165.515	179.143	147.833	158.073	199.793	168.501	155.892	156.331	155.809	161.823	140.309
Ddx49	181.485	180.083	174.108	158.498	159.083	176.399	139.383	192.322	197.848	165.515	172.679	179.88	168.873	205.641	153.26	177.863	132.156	192.275	197.535	208.95
Bak1	199.217	219.779	201.807	209.705	221.164	233.701	169.548	171.396	215.305	204.007	296.417	267.753	221.891	279.711	243.861	219.713	212.739	233.161	301.325	289.703
Gm10030	12.5162	10.6501	11.871	15.8498	8.53614	5.61782	12.482	8.96839	11.6381	7.69838	10.1576	7.23656	11.7818	11.6952	10.1609	9.41628	8.0583	11.0503	12.2762	20.1884
1600029O15Rik	2.08604	0.968189	0	1.21922	0	0	0	1.99298	0	0	0	0	1.96364	0	0	0	0	0	0	0
Zfp119a	12.5162	26.1411	21.7634	31.6996	27.9365	16.8535	24.9641	22.9192	32.0048	44.2657	17.5449	34.1152	17.6727	29.238	25.4022	24.0638	18.5341	17.6805	18.9723	21.1978
Xlr3a	0	0.968189	2.96774	0	6.2081	3.37069	5.20085	0.996488	4.84922	1.9246	2.77025	0	6.87273	0.974601	2.54022	4.18501	1.61166	0	7.81213	1.00942
Rpl32	692.565	722.269	898.237	780.298	748.852	1137.05	950.715	724.447	808.85	762.14	976.976	1073.08	818.837	962.906	973.749	958.368	901.724	966.901	1196.37	815.61
Zfp595	1.04302	13.5546	6.92473	10.9729	10.0882	17.977	15.6025	11.9579	8.72859	13.4722	8.31076	12.4055	11.7818	12.6698	4.23369	7.32377	8.86413	13.2604	10.0442	12.113
Fam204a	135.593	164.592	135.527	174.348	145.114	162.917	126.901	159.438	174.572	135.684	131.125	184.015	130.582	138.393	132.091	165.308	137.797	155.809	154.011	137.281
Rpl36	717.598	639.973	995.183	693.733	717.812	1199.97	1048.49	676.616	690.529	766.951	1219.83	1252.96	1168.36	994.093	1128.7	1083.92	930.734	1011.1	1137.22	770.186
Abat	38.5917	6.77732	30.6667	6.09608	38.8006	29.2127	41.6068	28.8982	24.2461	35.605	36.0133	3.10138	51.0546	8.77141	22.8619	37.6651	34.6507	24.3107	8.92815	5.04709
Cbx3-ps6	2.08604	0.968189	0.989248	1.21922	2.32804	2.24713	2.08034	0.996488	0.969844	2.88689	0	5.16897	2.94546	0	2.54022	4.18501	2.41749	0	0	0
Zfp329	38.5917	40.6639	37.5914	32.9188	38.8006	26.9655	50.9683	25.9087	38.7937	40.4165	23.0854	18.6083	37.3091	28.2634	27.9424	41.8501	41.0973	23.2056	11.1602	31.292
Zfp105	1.04302	0	0	1.21922	3.10405	5.61782	2.08034	2.98946	1.93969	1.9246	2.77025	0	0.981819	2.9238	1.69348	3.13876	6.44664	1.10503	3.34806	5.04709
Camk2b	1499.86	1521.02	1514.54	2161.67	1478.3	1433.67	1312.69	1387.11	1361.66	1390.52	1372.2	1959.04	1421.67	1400.5	1703.64	1413.49	1414.23	1484.05	1775.59	1923.95
Adgrf2	3.12906	2.90457	2.96774	6.09608	1.55203	2.24713	0	5.97893	2.90953	0	0.923418	1.03379	4.9091	4.87301	3.38695	4.18501	2.41749	0	2.23204	2.01884
Gm10032	6.25812	0	2.96774	0	5.43209	0	2.08034	1.99298	3.87937	1.9246	29.5494	28.9462	19.6364	32.1618	33.8695	19.8788	29.8157	38.676	37.9446	32.3014
Cacnb2	1.04302	2.90457	0	3.65765	0	0	3.12051	2.98946	0.969844	0.962298	1.84684	0	3.92728	1.9492	1.69348	5.23126	3.22332	2.21006	2.23204	1.00942
Gsta2	0	0	0	0	0	0	0	0	0	0	0	0	0	0	0	0	0	1.10503	0	0
Unc13d	7.30114	1.93638	9.89248	0	17.8483	5.61782	18.723	2.98946	2.90953	13.4722	25.8557	5.16897	11.7818	7.79681	0.846739	17.7863	12.0875	8.84024	1.11602	3.02826
Itpk1	68.8393	92.9461	69.2473	60.9608	63.633	94.3793	83.2135	74.7366	62.07	72.1723	82.1842	74.4332	70.691	94.5363	84.6739	57.5439	58.0198	61.8817	64.7291	56.5274
Fgf18	5.2151	2.90457	3.95699	2.43843	3.88006	2.24713	8.32135	5.97893	0.969844	3.84919	7.38734	3.10138	2.94546	4.87301	0.846739	1.04625	3.22332	5.52515	4.46407	2.01884
Sema3b	81.3556	96.8189	95.957	98.7564	132.698	98.8736	108.178	60.7858	94.0748	107.777	86.8013	45.4869	115.855	98.4347	78.7467	80.5615	90.253	81.7722	51.3369	64.6028
Zfp809	19.8174	42.6003	37.5914	31.6996	25.6084	29.2127	52.0085	39.8595	18.427	18.2837	40.6304	29.98	46.1455	31.1872	27.9424	28.2488	26.5924	26.5207	14.5082	23.2166
E030024N20Rik	0	0.968189	0	0	0	0	0	0	0	0	0	0	0	0	0	3.13876	0	0	0	0
Mdn1	122.033	120.055	112.774	123.141	107.866	102.244	135.222	112.603	122.2	112.589	91.4183	83.7373	117.818	101.359	112.616	124.504	124.098	99.4527	78.1213	95.8948
2011-09-01	668.576	852.006	540.129	855.889	582.009	585.377	512.803	571.984	589.665	594.7	503.263	652.324	480.11	561.37	553.767	600.549	478.663	592.296	539.037	676.311
Ces5a	0	0	0	0	2.32804	4.49425	1.04017	0	0	0	0	0	0	0	0	2.09251	1.61166	0	0	0
Adtrp	0	0	0	0	0	0	0	0	0	0	0	0	0	0.974601	0	0	0	0	0	0
4933430I17Rik	0	1.93638	2.96774	0	1.55203	0	1.04017	0.996488	0	0	0	0	0.981819	0	0	1.04625	0.80583	0	1.11602	0
Gm9234	0	0.968189	0	0	0	0	2.08034	0	0	0.962298	0	0	0.981819	0	0	0	0.80583	0	1.11602	1.00942
Palld	770.792	852.974	711.269	943.672	679.787	843.796	680.271	703.521	753.569	704.402	708.261	678.169	706.91	877.141	692.632	752.256	751.034	735.95	842.594	789.365
Mettl7a3	2.08604	0.968189	0	2.43843	0.776013	0	2.08034	0	1.93969	0.962298	0	3.10138	0	0	0	1.04625	4.02915	2.21006	2.23204	1.00942
Gm10036	3.12906	3.87275	4.94624	1.21922	2.32804	5.61782	7.28118	3.98595	6.78891	1.9246	3.69367	1.03379	2.94546	0	3.38695	1.04625	1.61166	3.31509	2.23204	5.04709
Eml1	951.234	1331.26	961.549	1472.81	879.222	1224.68	861.26	1108.09	1081.38	1045.06	835.693	972.8	718.692	1104.22	1040.64	913.379	885.607	828.772	1147.27	1125.5
Gm11189	0	5.80913	1.9785	9.75372	3.10405	13.4828	7.28118	4.98244	6.78891	5.77379	3.69367	1.03379	3.92728	2.9238	5.08043	1.04625	1.61166	2.21006	6.69611	3.02826
Sdhc	2048.49	1714.66	2255.48	1592.29	2159.64	1929.16	2691.96	1917.24	1815.55	2187.3	2262.37	1650.97	2293.53	1608.09	1780.69	2127.03	2132.23	1792.36	1696.35	1526.24
Zfp729b	11.4732	14.5228	27.6989	31.6996	18.6243	22.4713	21.8436	16.9403	21.3366	19.246	8.31076	24.8111	21.6	17.5428	18.6282	25.1101	16.9224	19.8905	17.8563	16.1507
Nfam1	7.30114	7.74551	4.94624	8.53451	10.8642	11.2356	8.32135	5.97893	9.69844	4.81149	10.1576	6.20276	7.85455	7.79681	5.08043	8.37002	15.3108	12.1553	3.34806	3.02826
Tpm3-rs7	6.25812	10.6501	30.6667	4.87686	112.522	161.793	161.226	60.7858	12.608	82.7576	102.499	11.3717	96.2183	12.6698	29.6358	94.1628	116.04	49.7263	26.7844	6.05651
Gstm1	706.125	838.451	682.581	786.394	737.212	692.115	689.632	680.601	735.142	671.684	763.666	1008.98	737.346	973.627	925.485	929.073	779.238	952.535	1093.7	1005.38
Adamts17	1.04302	0.968189	0.989248	0	1.55203	5.61782	2.08034	0	0.969844	1.9246	1.84684	2.06759	0	1.9492	2.54022	3.13876	3.22332	0	3.34806	2.01884
Xlr3c	0	1.93638	2.96774	0	0.776013	0	0	0	0.969844	0	0	0	1.96364	1.9492	0	0	0	0	0	0
Chsy3	0	4.84094	0.989248	0	0	2.24713	1.04017	0	2.90953	1.9246	0	1.03379	0	2.9238	4.23369	2.09251	0	2.21006	1.11602	0
Sez6l	0	0	0	0	2.32804	0	0	0	0	0	0	1.03379	0	0	0	0	0	0	0	0
T2	0	0	0.989248	0	0	0	0	0	0	0	0	0	0.981819	0	0	0	0	0	1.11602	0
Gm5431	0	0.968189	0.989248	3.65765	0.776013	0	0	0	0.969844	1.9246	5.54051	0	1.96364	0	0	1.04625	0.80583	1.10503	0	0
Smco4	33.3766	16.4592	36.6022	15.8498	42.6807	24.7184	48.888	32.8841	28.1255	34.6427	31.3962	22.7435	25.5273	20.4666	39.7967	40.8039	40.2915	23.2056	44.6407	37.3485
Gm5148	5.2151	2.90457	2.96774	9.75372	8.53614	7.86495	1.04017	2.98946	4.84922	1.9246	6.46392	7.23656	1.96364	3.89841	4.23369	9.41628	2.41749	2.21006	4.46407	4.03767
Mmel1	2.08604	3.87275	0.989248	3.65765	6.98411	0	2.08034	0	3.87937	2.88689	3.69367	4.13518	0.981819	4.87301	1.69348	0	2.41749	1.10503	0	1.00942
Zfp980	0	0	0	0	0	0	0	0.996488	0	0	0	0	0	0	0	0	0	0	0	0
Zfp846	13.5593	25.1729	23.7419	25.6035	17.0723	29.2127	12.482	21.9227	19.3969	13.4722	23.0854	23.7773	16.6909	28.2634	16.9348	25.1101	24.1749	14.3654	21.2044	37.3485
Serpina3k	12.5162	13.5546	10.8817	25.6035	0	0	0	9.96488	6.78891	4.81149	0	0	1.96364	3.89841	0	0	0	0	0	0
Gstp3	0	0	0	0	0	0	0	0	0	0.962298	0	0	0	0	0	0	0	0	0	0
Arhgap35	368.186	363.071	353.161	463.302	401.198	398.865	349.497	437.458	394.726	316.596	393.376	334.949	331.855	383.993	465.706	355.726	361.818	437.592	437.479	454.238
Usf2	320.207	315.63	333.376	373.08	347.654	324.71	294.368	260.083	320.048	359.899	359.209	296.699	333.819	346.958	363.251	327.477	338.449	383.445	411.811	398.72
Cryzl1	93.8718	104.564	107.828	80.4682	93.8975	124.716	105.057	108.617	98.9241	95.2675	75.7202	89.9401	85.4183	85.7649	95.6815	88.9315	116.845	71.8269	91.5135	79.7441
Gm10037	3.12906	1.93638	3.95699	4.87686	3.88006	4.49425	3.12051	3.98595	2.90953	2.88689	6.46392	6.20276	0	4.87301	2.54022	10.4625	1.61166	3.31509	0	2.01884
Kcnh1	0	0.968189	0	4.87686	1.55203	0	0	0	1.93969	1.9246	0	1.03379	1.96364	0	0	2.09251	1.61166	0	2.23204	0
Tcp11x2	0	3.87275	2.96774	0	0	1.12356	1.04017	0	0	0.962298	0	0	0	0	0	0	0.80583	0	0	0
Tspan7	359.842	427.939	485.721	509.632	450.087	428.078	453.514	437.458	400.545	451.318	507.88	482.782	511.528	581.837	571.548	567.069	573.751	460.797	582.562	608.679
Idi1	33.3766	30.982	20.7742	41.4533	31.8165	21.3477	22.8837	21.9227	33.9445	25.982	23.0854	33.0814	33.3819	33.1364	20.3217	24.0638	36.2624	38.676	23.4364	24.226
Mrps14	260.755	239.143	285.893	218.239	235.132	320.216	307.89	261.08	257.978	298.312	270.561	334.949	270.982	366.45	236.24	262.609	290.905	298.358	276.773	234.185
Gm10038	0	0	0	0	0	0	0	0	0	0	0	2.06759	0	0	0	0	0	0	0	0
Gm12253	0	0	0	0	0	0	0	0	0.969844	0	0	0	0	0	0	0	0	0	0	0
Espl1	2.08604	2.90457	2.96774	7.31529	3.10405	5.61782	5.20085	4.98244	5.81906	1.9246	6.46392	0	1.96364	1.9492	1.69348	0	8.0583	3.31509	1.11602	1.00942
Zfp68	191.916	227.524	187.957	247.501	176.155	185.388	173.708	175.382	178.451	209.781	144.977	216.063	173.782	170.555	181.202	185.187	168.418	227.636	196.419	164.535
Spock2	55.2801	60.0277	78.1506	97.5372	64.409	57.3017	54.0888	51.8174	79.5272	51.0018	51.7114	42.3856	55.9637	68.2221	62.6586	68.0064	47.544	54.1464	51.3369	64.6028
Mcm9	73.0114	89.0734	85.0753	78.0298	70.6171	64.0431	84.2537	68.7577	77.5875	56.7756	72.0266	62.0276	74.6183	88.6887	71.126	81.6077	95.8938	64.0917	82.5854	90.8477
Upf1	383.831	433.749	423.398	404.779	485.784	393.247	453.514	348.771	426.731	404.165	474.637	445.565	445.746	457.088	510.583	459.305	432.731	466.322	511.137	538.02
Ube2e2	32.3336	17.4274	21.7634	20.7267	17.8483	23.5948	19.7632	13.9508	17.4572	36.5673	20.3152	20.6759	23.5637	24.365	20.3217	25.1101	21.7574	17.6805	20.0883	24.226
Phf21a	129.334	157.815	163.226	178.005	118.73	126.963	108.178	114.596	149.356	138.571	125.585	132.326	94.2546	166.657	152.413	136.013	145.049	143.654	136.154	172.611
Dock1	42.7638	44.5367	73.2043	39.0149	62.081	44.9425	75.9324	49.8244	45.5827	63.5117	41.5538	48.5883	70.691	47.7555	41.4902	52.3126	61.2431	27.6257	46.8728	27.2543
Zfp85	19.8174	19.3638	10.8817	20.7267	15.5203	17.977	13.5222	21.9227	20.3667	15.3968	18.4684	20.6759	6.87273	16.5682	23.7087	17.7863	20.1458	20.9956	22.3204	21.1978
Smim4	51.108	26.1411	60.3441	23.1651	54.3209	74.1552	83.2135	36.8701	31.035	45.228	59.0987	48.5883	87.3819	31.1872	60.9652	64.8677	60.4373	46.4112	42.4087	19.179
Abce1	526.725	518.949	482.753	727.871	503.632	443.808	478.478	579.956	494.62	527.339	465.402	538.607	542.946	585.735	478.407	533.589	503.644	582.351	470.96	528.935
Gm6612	0	0	0	0	0.776013	0	1.04017	0	0	0	0	0	0.981819	0	0	0	0.80583	1.10503	0	0
H2bc8	1.04302	0.968189	0	1.21922	0	0	3.12051	0	0	0.962298	0	2.06759	2.94546	0.974601	1.69348	0	2.41749	1.10503	0	2.01884
Phtf1	30.2476	28.0775	35.6129	46.3302	38.8006	47.1897	30.1649	44.842	47.5223	44.2657	24.0089	49.6221	46.1455	27.2888	32.1761	44.9889	35.4565	44.2012	45.7568	41.3862
Rrp1b	70.9254	61.9641	55.3979	70.7145	92.3455	96.6265	62.4102	70.7507	62.07	80.833	73.8734	86.8387	54.9819	80.8919	82.9804	65.9139	100.729	72.932	55.8009	86.81
Gpr182	5.2151	5.80913	6.92473	4.87686	12.4162	3.37069	8.32135	7.97191	7.75875	7.69838	8.31076	9.30415	13.7455	12.6698	5.08043	11.5088	11.2816	3.31509	14.5082	16.1507
Prss43	0	0	0	3.65765	0	0	0	0	0	0	0	0	0	0	0	2.09251	0	0	0	0
Zfp420	23.9895	32.9184	33.6344	31.6996	13.1922	19.1006	24.9641	21.9227	21.3366	20.2083	21.2386	23.7773	30.4364	31.1872	23.7087	28.2488	32.2332	11.0503	30.1325	28.2637
Txndc9	252.411	183.956	221.591	275.543	215.731	234.825	253.801	215.241	204.637	204.007	163.445	224.333	227.782	223.184	182.896	159.03	229.662	213.271	199.767	168.573
Syt17	1.04302	0	0	1.21922	0	1.12356	3.12051	0.996488	3.87937	3.84919	0	0	1.96364	0	0.846739	0	0.80583	1.10503	1.11602	3.02826
Cxcl2	0	0	0.989248	0	0	0	0	0	3.87937	0	0	0	0	0	0	0	0	0	0	0
Nrf1	130.378	104.564	93.9785	74.3721	101.658	83.1437	79.0529	89.6839	121.23	96.2298	81.2607	93.0415	72.6546	74.0697	88.0608	91.024	92.6705	90.6124	104.906	109.017
Panx2	1.04302	1.93638	1.9785	3.65765	0	2.24713	2.08034	0	0.969844	2.88689	1.84684	0	0.981819	0	2.54022	2.09251	2.41749	0	0	2.01884
Rpl10-ps3	3.12906	2.90457	3.95699	3.65765	2.32804	2.24713	1.04017	2.98946	4.84922	2.88689	3.69367	0	0.981819	0	0	0	0.80583	1.10503	4.46407	3.02826
Map2k5	131.421	134.578	126.624	131.675	131.922	133.704	127.941	114.596	142.567	127.986	129.278	127.157	143.346	148.139	127.011	143.337	135.379	143.654	168.519	162.516
Znrf2	351.498	346.612	364.043	458.425	355.414	324.71	397.345	459.381	321.988	364.711	339.818	315.307	309.273	369.374	314.987	318.061	351.342	324.879	300.209	312.92
Dhcr7	54.237	56.1549	48.4731	64.6184	39.5766	57.3017	47.8478	41.8525	43.643	54.851	42.4772	50.6559	48.1091	56.5269	55.8847	42.8964	40.2915	53.0414	65.8451	42.3956
Gm8369	0	2.90457	0	0	0	1.12356	0	0.996488	1.93969	0	0	1.03379	0	0.974601	0	0	0	0	0	0
Wdr91	34.4197	39.6957	38.5807	36.5765	37.2486	31.4598	29.1247	39.8595	41.7033	33.6804	32.3196	39.2842	28.4728	28.2634	55.038	50.2201	41.9032	34.2559	45.7568	45.4238
Kl	11.4732	5.80913	4.94624	10.9729	2.32804	10.1121	2.08034	6.97542	14.5477	6.73608	2.77025	0	0.981819	0	1.69348	1.04625	0	1.10503	0	0
Scp2-ps2	32.3336	32.9184	41.5484	31.6996	46.5608	38.2012	34.3256	49.8244	57.2208	46.1903	48.9411	52.7235	56.9455	38.0095	35.563	27.2026	29.0099	35.3609	30.1325	42.3956
Rnf207	1.04302	1.93638	2.96774	2.43843	3.88006	2.24713	5.20085	0	11.6381	2.88689	5.54051	13.4393	11.7818	5.84761	5.08043	5.23126	6.44664	3.31509	8.92815	3.02826
Fam133b	71.9684	62.9323	59.3549	74.3721	61.305	56.1782	53.0486	77.7261	82.4367	55.8133	48.0177	76.5008	62.8364	84.7903	89.7543	72.1914	53.9906	50.8314	62.497	50.4709
Gm15590	3.12906	0	0.989248	1.21922	3.10405	0	1.04017	0	0	0	0	0	0	0	1.69348	1.04625	0	0	0	1.00942
Rpl23a	1559.32	1329.32	1538.28	1466.72	1586.17	1692.09	1743.32	1501.71	1561.45	1449.22	1285.4	1509.34	1454.07	1487.24	1556.31	1448.01	1410.2	1618.87	1821.34	1380.88
Rpl5	1553.06	1752.42	1706.45	2000.73	1598.59	1835.9	1623.7	1718.94	1800.03	1654.19	1482.09	1707.83	1573.86	1773.77	1808.63	1539.04	1627.78	1824.4	1860.4	1833.1
Gm2531	0	0	0.989248	0	0	0	2.08034	0	0.969844	0	0	1.03379	0	0	0	0	2.41749	0	0	0
Tmed9	320.207	270.125	332.387	331.626	255.308	299.991	335.975	283.003	300.652	382.995	311.192	357.693	299.455	266.066	226.079	275.165	225.632	235.371	286.817	261.439
Gpc6	0	3.87275	4.94624	1.21922	1.55203	2.24713	2.08034	3.98595	1.93969	3.84919	3.69367	1.03379	3.92728	2.9238	0	5.23126	4.02915	2.21006	0	1.00942
Cela2a	0	0	0	0	0	0	0	0	0	1.9246	0	0	0	0	0	0	0	0	0	0
Gm5801	0	0.968189	0.989248	0	1.55203	0	0	0.996488	0	0.962298	0	0	0.981819	0	1.69348	0	0	0	0	3.02826
Serhl	204.432	220.747	219.613	207.267	249.1	253.925	214.275	182.357	187.18	230.951	251.17	220.198	206.182	222.209	216.765	211.343	207.098	223.216	243.292	235.195
Tmod3	188.787	128.769	175.097	120.702	174.603	137.075	147.704	162.428	101.834	159.741	148.67	111.65	202.255	140.343	143.099	163.215	153.914	156.914	102.674	97.9136
Anks1b	2.08604	0.968189	1.9785	1.21922	0	0	0	0	1.93969	0	0.923418	3.10138	0.981819	0	2.54022	1.04625	0	2.21006	2.23204	0
Fbh1	226.335	272.061	222.581	240.185	202.539	259.543	268.364	242.147	296.772	234.801	183.76	198.488	214.037	180.301	193.903	227.037	218.38	169.07	185.259	185.733
Rpl30	805.212	704.841	920	969.276	710.051	1108.96	936.152	713.486	745.81	764.064	962.201	1159.92	947.456	1011.64	1015.24	941.628	858.209	912.754	1205.3	700.537
Rpl28-ps1	33.3766	49.3776	41.5484	28.0419	39.5766	42.6954	54.0888	51.8174	44.6128	51.9641	33.243	52.7235	55.9637	52.6285	36.4098	47.0814	41.0973	43.0962	62.497	58.5463
Adra2b	10.4302	4.84094	6.92473	3.65765	8.53614	8.98851	5.20085	9.96488	9.69844	3.84919	3.69367	4.13518	6.87273	0.974601	3.38695	6.27752	4.02915	4.42012	6.69611	3.02826
Gda	57.3661	63.9005	71.2258	69.4953	66.7371	71.9081	71.7717	48.8279	57.2208	71.21	91.4183	67.1966	78.5455	64.3237	48.2641	64.8677	69.3014	70.7219	44.6407	39.3673
Gm17383	0	0.968189	0	2.43843	4.65608	1.12356	1.04017	0	3.87937	2.88689	1.84684	2.06759	3.92728	0	1.69348	0	3.22332	3.31509	1.11602	2.01884
Capn11	5.2151	0	2.96774	0	4.65608	3.37069	2.08034	0	5.81906	0	0.923418	0	6.87273	0.974601	7.62065	4.18501	0.80583	16.5754	2.23204	0
Zfp110	160.625	150.069	129.591	154.84	158.307	135.951	160.186	144.491	131.899	149.156	120.968	119.92	133.527	114.028	110.923	128.689	128.933	117.133	93.7456	99.9324
Eif4b	2381.21	2866.81	2207.01	2386	2420.38	2569.59	1998.17	2421.47	2599.18	2425.95	2246.68	3151	2511.49	2776.64	2690.93	2341.51	2166.88	2557.04	2701.88	2749.66
Samd12	9.38718	7.74551	10.8817	1.21922	7.76013	4.49425	8.32135	10.9614	6.78891	12.5099	11.081	7.23656	9.81819	6.82221	22.0152	7.32377	6.44664	5.52515	1.11602	8.07535
En1	75.0974	88.1052	87.0538	93.8796	119.506	62.9196	49.9281	117.586	97.9542	60.6248	48.0177	111.65	52.0364	68.2221	84.6739	35.5726	58.0198	99.4527	130.574	122.14
Tubb2a	44.8499	45.5049	54.4086	43.8917	62.081	43.819	67.611	28.8982	36.8541	63.5117	59.0987	27.9124	67.7455	47.7555	48.2641	60.6827	41.0973	40.8861	45.7568	47.4427
Ccser2	1102.47	1141.49	1023.87	1416.73	989.416	1007.84	1144.19	1285.47	1157.99	971.921	812.607	870.455	853.201	761.164	1049.96	1012.77	1011.32	901.704	703.092	817.629
Rpl21-ps12	0	0	0	0	0	0	0	0	0	0	0	0	0.981819	0	0	0	0.80583	0	0	0
Memo1	248.239	205.256	245.333	265.789	224.268	276.397	256.922	311.901	253.129	250.197	218.85	268.786	243.491	243.65	276.037	247.962	222.409	219.901	236.596	220.053
0610030E20Rik	182.529	147.165	203.785	131.675	167.619	152.805	151.865	171.396	164.873	164.553	196.688	200.556	191.455	188.098	185.436	176.817	211.933	204.43	195.303	210.969
Egln2	682.135	763.901	683.57	569.373	625.466	779.753	618.901	781.247	719.624	708.251	904.026	1111.33	725.564	919.049	810.329	688.434	690.596	791.201	959.776	993.268
Fcer1g	15.6453	13.5546	12.8602	19.5074	22.5044	10.1121	16.6427	10.9614	13.5778	13.4722	29.5494	15.5069	28.4728	15.5936	21.1685	12.555	14.5049	14.3654	7.81213	12.113
Cd300c	0	1.93638	0	0	0	0	0	0	0	0	0	0	0	0	0	0	0	0	0	0
Lin9	44.8499	48.4094	38.5807	45.111	29.4885	38.2012	43.6871	50.8209	48.4922	38.4919	25.8557	41.3518	48.1091	40.9333	38.1032	26.1563	41.9032	39.7811	59.149	48.4521
Kcnt1	5.2151	7.74551	0	1.21922	4.65608	1.12356	1.04017	1.99298	7.75875	0.962298	1.84684	2.06759	4.9091	4.87301	2.54022	1.04625	0.80583	1.10503	4.46407	6.05651
Kcnj14	0	0	0.989248	0	0	1.12356	1.04017	0	0	0.962298	1.84684	1.03379	0.981819	0	1.69348	0	0.80583	1.10503	1.11602	0
Zfp958	33.3766	27.1093	29.6774	24.3843	25.6084	29.2127	29.1247	31.8876	26.1858	36.5673	33.243	20.6759	25.5273	29.238	36.4098	29.2951	37.874	20.9956	29.0165	30.2826
Osm	0	0.968189	0	0	0.776013	0	0	0	0	0	0	0	0	0	0	0	0	0	0	0
Thra	858.406	890.734	831.957	727.871	800.845	916.828	687.552	736.405	739.991	917.07	577.136	433.16	406.473	488.275	544.453	490.693	531.042	487.318	667.379	620.792
Rnf169	68.8393	57.1231	47.4839	56.0839	63.633	51.6839	61.37	56.7998	53.3414	49.0772	46.1709	60.9938	83.4546	62.3745	55.038	48.1276	58.8256	46.4112	54.6849	64.6028
H1f5	0	0.968189	0	0	0.776013	0	1.04017	0	0.969844	0	1.84684	0	0	0.974601	1.69348	1.04625	0.80583	2.21006	0	3.02826
Cds2	415.122	400.83	424.387	307.242	454.743	422.46	434.791	385.641	340.415	476.337	448.781	329.78	456.546	431.748	375.105	502.201	495.585	428.751	421.855	371.466
Nfe2	0	0	0	0	0	0	0	0	0.969844	0	0	0	2.94546	0	0	0	0	0	0	0
Nap1l1	418.251	570.263	449.118	593.758	514.496	526.951	497.201	573.977	514.017	450.355	446.011	705.048	528.219	652.983	546.993	523.126	549.576	559.145	533.457	553.161
Col13a1	11.4732	6.77732	20.7742	19.5074	7.76013	11.2356	6.24102	7.97191	13.5778	13.4722	8.31076	10.3379	3.92728	6.82221	5.92717	11.5088	9.66996	7.73521	10.0442	15.1413
Hspd1-ps3	64.6672	47.4412	62.3226	52.4262	63.633	65.1667	55.129	47.8314	36.8541	26.9443	25.8557	20.6759	26.5091	35.0857	28.7891	31.3876	66.8839	29.8358	21.2044	25.2355
0610039K10Rik	234.68	234.302	241.376	154.84	207.195	286.509	125.86	239.157	264.767	210.743	303.804	257.415	179.673	278.736	301.439	194.603	219.186	278.467	247.756	335.127
Pirb	9.38718	12.5865	6.92473	4.87686	8.53614	5.61782	9.36152	2.98946	2.90953	9.62298	4.61709	6.20276	6.87273	5.84761	11.8543	4.18501	12.8933	5.52515	5.58009	5.04709
Opn1sw	0	1.93638	0	4.87686	0.776013	3.37069	2.08034	0	0.969844	1.9246	0	4.13518	1.96364	1.9492	2.54022	1.04625	0.80583	1.10503	4.46407	2.01884
Rex1bd	435.982	558.645	476.817	574.25	439.223	612.342	481.598	593.907	593.544	541.774	542.97	632.682	415.31	529.209	547.84	424.779	381.158	467.428	689.7	496.634
Abi1	138.722	143.292	159.269	153.621	142.01	160.67	135.222	152.463	138.688	132.797	138.513	147.833	152.182	167.631	133.785	140.198	147.467	181.225	151.779	144.347
Rps27a-ps2	2.08604	3.87275	3.95699	4.87686	7.76013	5.61782	10.4017	7.97191	2.90953	6.73608	5.54051	6.20276	4.9091	3.89841	2.54022	4.18501	4.83498	6.63018	5.58009	2.01884
Gm5582	0	0	0.989248	0	0	0	0	0	0	0	0	0	0.981819	0.974601	0	0	0.80583	0	0	0
Zfp516	149.152	151.037	189.936	137.771	195.555	159.546	127.941	166.414	201.727	143.382	229.008	199.522	242.509	213.438	197.29	174.724	206.292	221.006	166.287	219.044
Deaf1	101.173	108.437	81.1183	118.264	91.5695	73.0316	84.2537	79.7191	74.678	88.5314	75.7202	86.8387	86.4001	91.6125	89.7543	87.8852	87.0296	68.5118	97.0936	105.989
Col25a1	0	0.968189	0.989248	0	1.55203	0	2.08034	0.996488	0	1.9246	1.84684	0	3.92728	0	2.54022	1.04625	0	0	0	0
Rsl1	17.7313	15.491	16.8172	10.9729	11.6402	14.6063	15.6025	10.9614	8.72859	5.77379	8.31076	11.3717	10.8	15.5936	16.088	14.6475	22.5632	16.5754	23.4364	10.0942
Gm10051	1.04302	1.93638	4.94624	0	0.776013	0	1.04017	5.97893	0	0	2.77025	2.06759	0.981819	2.9238	2.54022	3.13876	2.41749	1.10503	0	0
C1qtnf3	2.08604	4.84094	4.94624	7.31529	9.31215	5.61782	2.08034	8.96839	2.90953	5.77379	2.77025	2.06759	8.83637	2.9238	0.846739	12.555	8.0583	2.21006	1.11602	4.03767
Slc10a5	0	0	0	0	0	0	0	0.996488	0	0	0	0	0	0	0	0	0	0	0	3.02826
Gm10052	51.108	25.1729	31.6559	17.069	31.0405	25.842	24.9641	23.9157	20.3667	23.0951	25.8557	33.0814	34.3637	23.3904	35.563	25.1101	24.9807	35.3609	21.2044	27.2543
Ccdc192	0	0	4.94624	7.31529	0.776013	0	2.08034	0	0	2.88689	3.69367	3.10138	1.96364	1.9492	5.08043	3.13876	3.22332	5.52515	1.11602	1.00942
Gm10053	192.959	201.383	204.774	175.567	240.564	182.017	231.958	205.277	222.094	224.215	160.675	121.988	170.837	170.555	160.88	156.938	160.36	139.234	157.359	130.215
Gm2174	3.12906	3.87275	1.9785	1.21922	2.32804	2.24713	1.04017	1.99298	2.90953	1.9246	7.38734	0	2.94546	2.9238	6.77391	4.18501	7.25247	1.10503	7.81213	4.03767
Igf1os	0	0	0	1.21922	3.88006	3.37069	5.20085	0.996488	2.90953	0.962298	1.84684	5.16897	4.9091	3.89841	5.08043	3.13876	2.41749	0	1.11602	4.03767
Tex48	0	0	1.9785	1.21922	3.10405	2.24713	2.08034	4.98244	0.969844	2.88689	7.38734	4.13518	0.981819	1.9492	0.846739	0	3.22332	0	3.34806	1.00942
Cfi	11.4732	0	3.95699	0	10.0882	6.74138	6.24102	3.98595	0.969844	4.81149	0	1.03379	8.83637	0	0.846739	3.13876	3.22332	2.21006	0	1.00942
Fam57b	30778.5	34122.8	28285.6	31596	28267	30214.9	25021.3	29619.6	35377	28941.1	34033.5	36161.1	26199.8	37175.2	29117.6	22364.7	21858.1	27897.6	39243.7	39281.5
Kcnc1	876.137	469.572	794.366	675.445	961.48	612.342	849.818	752.349	579.967	806.406	1030.53	725.723	894.437	619.847	928.872	977.2	985.53	965.796	893.931	910.496
Hdhd5	217.991	185.892	238.409	135.333	227.372	192.129	269.404	237.164	192.999	212.668	186.53	154.035	191.455	114.028	158.34	192.511	191.788	202.22	213.16	158.479
Vwa8	1254.75	1184.09	1238.54	1385.03	1361.13	1158.39	1348.06	1223.69	1148.29	1194.21	1112.72	1092.72	1301.89	1256.26	1300.59	1325.6	1508.51	1259.73	1085.89	1148.72
Grin2a	0	0	0	0	0	0	0	0	0	0	0	1.03379	1.96364	0	0	0	0	0	0	0
Hnrnpa3	221.12	265.284	228.516	273.104	205.643	223.589	234.038	241.15	210.456	217.479	231.778	295.665	296.509	259.244	270.11	259.471	244.972	219.901	164.055	177.658
Sh2d3c	71.9684	53.2504	76.1721	30.4804	117.178	67.4138	22.8837	66.7647	56.2509	97.1921	85.8778	54.7911	52.0364	66.2729	82.9804	54.4052	86.2238	71.8269	46.8728	76.7158
Kcp	22.9464	33.8866	35.6129	30.4804	48.1128	48.3132	53.0486	38.863	42.6731	46.1903	40.6304	18.6083	36.3273	29.238	32.1761	30.3413	40.2915	51.9364	27.9005	42.3956
9630013D21Rik	5.2151	0.968189	3.95699	9.75372	6.2081	4.49425	3.12051	5.97893	1.93969	3.84919	6.46392	2.06759	5.89092	7.79681	4.23369	7.32377	4.02915	7.73521	11.1602	4.03767
Olfr482	2.08604	6.77732	2.96774	3.65765	3.88006	8.98851	6.24102	0.996488	0	5.77379	2.77025	10.3379	7.85455	1.9492	2.54022	6.27752	7.25247	3.31509	6.69611	4.03767
Eno1b	10.4302	10.6501	3.95699	17.069	6.98411	8.98851	9.36152	8.96839	7.75875	7.69838	7.38734	7.23656	2.94546	5.84761	5.92717	7.32377	4.83498	4.42012	10.0442	4.03767
Frem1	6.25812	0.968189	0.989248	3.65765	2.32804	0	1.04017	2.98946	1.93969	1.9246	0	0	0.981819	1.9492	2.54022	6.27752	2.41749	2.21006	2.23204	2.01884
Tma7-ps	21.9034	36.7912	8.90323	20.7267	21.7284	33.7069	26.0042	36.8701	32.0048	30.7935	25.8557	28.9462	26.5091	17.5428	23.7087	16.74	14.5049	23.2056	37.9446	32.3014
Rad51b	0	2.90457	2.96774	2.43843	4.65608	1.12356	1.04017	0	2.90953	2.88689	3.69367	1.03379	0	0.974601	3.38695	0	10.4758	2.21006	1.11602	2.01884
Gm10059	1.04302	0	0	1.21922	0	3.37069	0	0	0	0.962298	0.923418	0	0.981819	0	0	0	0	1.10503	2.23204	0
Rpl18	1047.19	1015.63	1081.25	960.741	1044.51	1266.26	1104.66	1119.06	1184.18	1068.15	1231.84	1253.99	1056.44	1153.93	1098.22	1103.8	978.278	1079.61	1274.49	1104.3
Fcgr4	0	0.968189	0	0	0	0	0	0	0	0	1.84684	0	0	0	0	0	1.61166	0	0	0
Ifitm6	0	2.90457	0	0	0.776013	0	0	2.98946	0	0	0	0	0	0	0.846739	1.04625	2.41749	0	0	0
Lrrc74a	0	0	0	0	0	0	3.12051	0	0	0	0	0	0	0	0	0	0	0	0	0
Nap1l4	1557.23	1733.06	1528.39	1708.12	1563.67	1553.89	1589.38	1635.24	1678.8	1629.17	1664	1661.31	1674	1675.34	1580.86	1589.26	1623.75	1633.23	1641.66	1750.33
Zfp945	33.3766	41.6321	22.7527	43.8917	42.6807	40.4483	36.4059	40.856	34.9144	27.9066	34.1665	32.0476	39.2728	38.9841	49.1108	50.2201	50.7673	39.7811	27.9005	26.2449
Ntrk3	2.08604	0	0	1.21922	3.88006	0	1.04017	0	0	2.88689	1.84684	3.10138	1.96364	0.974601	2.54022	1.04625	3.22332	5.52515	0	0
Mfsd4a	269.099	221.715	261.161	160.936	263.844	240.443	286.047	243.143	242.461	231.914	213.309	199.522	207.164	193.946	243.861	246.916	220.797	239.791	220.972	181.695
Gm8129	2.08604	1.93638	10.8817	3.65765	3.88006	14.6063	6.24102	3.98595	0	0.962298	2.77025	7.23656	14.7273	10.7206	16.088	10.4625	13.6991	2.21006	8.92815	1.00942
Pde1a	10.4302	14.5228	9.89248	10.9729	6.2081	10.1121	6.24102	6.97542	17.4572	15.3968	14.7747	10.3379	7.85455	9.74601	7.62065	12.555	12.8933	6.63018	6.69611	10.0942
Gm8991	1.04302	0	0	2.43843	2.32804	1.12356	0	0.996488	1.93969	1.9246	0	3.10138	1.96364	0.974601	0	1.04625	0.80583	0	0	0
Skap2	20.8604	28.0775	21.7634	20.7267	20.1763	30.3362	18.723	22.9192	26.1858	37.5296	24.9323	16.5407	20.6182	23.3904	15.2413	27.2026	28.2041	22.1006	22.3204	20.1884
Mtfmt	33.3766	37.7594	47.4839	46.3302	45.0087	41.5719	37.4461	50.8209	46.5525	52.9264	38.7835	40.318	33.3819	34.1111	41.4902	41.8501	41.0973	40.8861	51.3369	35.3297
Tafa1	0	0	0	0	0	0	0	0	0	0	0	0	0	0	0	0	0.80583	0	0	0
Gm12715	1.04302	3.87275	2.96774	3.65765	1.55203	3.37069	1.04017	6.97542	3.87937	4.81149	2.77025	5.16897	2.94546	7.79681	0	0	3.22332	0	4.46407	2.01884
Lep	0	8.7137	1.9785	1.21922	2.32804	37.0776	0	0	4.84922	6.73608	0	3.10138	0	0	0	13.6013	2.41749	5.52515	3.34806	1.00942
Il1rapl2	0	0	0	0	0	0	0	0	0	0.962298	0	2.06759	0	0	0	0	0	0	0	0
Vmn1r71	0	0	0	0	0	0	2.08034	0	0	0	0	0	0	0	0.846739	0	0	0	0	0
Hnrnpm	874.051	929.461	787.441	949.769	791.533	855.032	742.681	795.198	815.639	968.072	812.607	1078.25	783.492	890.786	869.6	854.789	764.733	782.361	881.655	987.211
Ddn	3.12906	0	4.94624	6.09608	4.65608	1.12356	0	0	3.87937	3.84919	3.69367	0	5.89092	3.89841	0	4.18501	3.22332	0	2.23204	1.00942
Ppp1r2-ps4	3.12906	1.93638	0.989248	1.21922	2.32804	0	0	0	0	0	0.923418	0	0.981819	0	0.846739	1.04625	0.80583	0	0	1.00942
Gm10062	0	0	0	2.43843	0	1.12356	1.04017	0	0	0	0	1.03379	1.96364	0	0	0	0.80583	0	0	0
2009-09-01	118.904	176.21	131.57	182.882	146.666	156.175	122.74	106.624	113.472	131.835	156.981	195.387	127.636	159.835	163.421	109.857	117.651	121.553	161.823	142.328
Tpt1-ps5	4.17208	0.968189	0	1.21922	0.776013	2.24713	2.08034	2.98946	1.93969	0	0	0	1.96364	0	1.69348	1.04625	0	4.42012	0	0
Usp47	2993.47	2974.28	2980.6	3858.82	2799.08	2828.01	2801.18	3568.42	3259.64	2680.96	2986.33	3136.53	2703.93	3279.53	3474.17	3082.26	2973.51	3244.37	2887.14	3401.74
Zc3h4	336.895	351.452	307.656	335.284	355.414	359.54	316.211	349.767	333.626	322.37	329.66	359.76	372.109	314.796	375.105	333.755	336.031	307.198	364.938	403.767
R74862	131.421	109.405	137.505	65.8376	128.818	138.198	115.459	112.603	133.838	171.289	150.517	90.9739	109.964	138.393	145.639	147.522	112.816	130.393	140.618	174.629
Naa38	122.033	98.7552	101.892	124.36	99.3296	164.04	145.624	91.6769	120.261	105.853	101.576	154.035	146.291	105.257	103.302	107.764	107.175	87.2973	95.9776	99.9324
Cdyl	36.5057	24.2047	33.6344	40.2341	39.5766	31.4598	23.9239	28.8982	35.8842	31.7558	54.4816	39.2842	50.0728	41.9079	41.4902	43.9426	53.1848	34.2559	49.1048	41.3862
Rpl11	922.03	809.406	809.205	901	828.781	1069.63	841.497	754.342	915.532	832.388	964.971	1011.05	878.728	854.725	799.321	753.302	708.325	807.777	998.837	706.593
Gm5434	0	0	1.9785	0	1.55203	0	1.04017	0	0	0	0	0	0	0	0	0	0	0	0	0
Vpreb1	2.08604	6.77732	3.95699	7.31529	6.98411	1.12356	4.16068	8.96839	3.87937	12.5099	6.46392	2.06759	7.85455	9.74601	2.54022	5.23126	2.41749	9.94527	4.46407	5.04709
Slc27a4	79.2695	111.342	71.2258	89.0027	97.0016	79.773	85.2939	72.7436	80.497	95.2675	88.6481	59.9601	100.146	85.7649	87.2141	57.5439	73.3305	96.1376	84.8174	93.8759
Tonsl	0	1.93638	0.989248	6.09608	1.55203	2.24713	7.28118	6.97542	3.87937	6.73608	4.61709	2.06759	3.92728	3.89841	2.54022	3.13876	3.22332	9.94527	3.34806	2.01884
Hopx	23.9895	10.6501	9.89248	15.8498	14.7442	19.1006	14.5624	8.96839	14.5477	17.3214	21.2386	7.23656	15.7091	18.5174	27.0956	19.8788	13.6991	16.5754	13.3922	20.1884
Csf2ra	6.25812	11.6183	10.8817	14.6306	12.4162	12.3592	9.36152	1.99298	7.75875	16.3591	24.9323	8.27035	10.8	9.74601	7.62065	5.23126	17.7283	8.84024	21.2044	19.179
Eda	6.25812	34.8548	16.8172	12.1922	20.1763	22.4713	21.8436	16.9403	11.6381	10.5853	17.5449	14.4731	22.5818	23.3904	25.4022	11.5088	17.7283	9.94527	16.7403	25.2355
Zfp36l3	0	0	2.96774	0	0	1.12356	0	0.996488	0	0.962298	0	0	0	0	1.69348	0	0	0	0	0
Slc14a1	0	0	0.989248	0	1.55203	0	3.12051	0.996488	0.969844	0.962298	0	1.03379	0	0	0	0	1.61166	0	0	1.00942
Wdr83os	196.088	248.824	205.763	373.08	201.763	208.983	248.6	205.277	211.426	204.007	225.314	274.989	201.273	255.346	207.451	231.222	196.623	235.371	274.541	182.705
Nrsn2	3.12906	0	0.989248	0	0	0	0	0	0	0.962298	0	0	0	0	0	0	0	0	0	0
Fxn	124.119	132.642	130.581	115.825	126.49	162.917	150.825	160.435	157.115	148.194	133.896	133.359	146.291	116.952	126.164	95.209	124.098	110.503	155.127	102.961
Nkapl	0	0	0.989248	0	0.776013	1.12356	0	0	0	0.962298	2.77025	0	0.981819	0.974601	3.38695	2.09251	0	1.10503	0	2.01884
Mamld1	28.1615	31.9502	7.91398	20.7267	19.4003	23.5948	12.482	13.9508	22.3064	20.2083	8.31076	11.3717	16.6909	11.6952	25.4022	29.2951	12.8933	14.3654	17.8563	15.1413
Tmprss9	5.2151	0.968189	2.96774	0	1.55203	3.37069	1.04017	1.99298	1.93969	0	11.081	0	4.9091	2.9238	1.69348	3.13876	3.22332	0	2.23204	0
Mrgprh	21.9034	21.3002	29.6774	41.4533	34.9206	25.842	19.7632	32.8841	36.8541	33.6804	38.7835	15.5069	20.6182	28.2634	18.6282	25.1101	29.8157	30.9408	17.8563	36.3391
Ppp2r5d	265.97	275.934	323.484	296.269	286.349	343.81	282.926	273.038	321.018	285.802	262.251	371.132	265.091	340.136	322.607	302.367	297.351	314.933	345.966	364.4
Fxyd2	4.17208	2.90457	3.95699	3.65765	6.2081	6.74138	9.36152	6.97542	1.93969	11.5476	4.61709	1.03379	5.89092	5.84761	3.38695	4.18501	4.02915	2.21006	3.34806	7.06593
Gm8116	235.723	229.461	159.269	307.242	215.731	224.713	272.524	304.925	96.9844	95.2675	108.04	130.258	102.109	170.555	144.792	200.881	225.632	148.074	338.154	128.196
Zfp933	83.4416	96.8189	95.957	87.7835	79.1533	73.0316	95.6956	75.7331	63.0398	76.0215	84.031	78.5683	81.491	73.0951	82.1336	68.0064	70.913	95.0325	81.4694	77.7252
Actg2	0	0.968189	2.96774	1.21922	0	2.24713	0	0	2.90953	9.62298	0.923418	0	2.94546	2.9238	3.38695	1.04625	0.80583	1.10503	0	2.01884
Gckr	0	0	0	0	0	0	0	0.996488	0.969844	0	0	0	0	0	0	0	0	0	0	0
Max	247.196	299.17	244.344	253.597	269.276	208.983	188.271	177.375	293.863	270.406	207.769	201.59	203.237	214.412	212.531	179.955	179.7	202.22	194.187	187.752
Bcas3	246.153	252.697	262.151	219.459	219.612	216.848	230.918	213.248	239.551	252.122	195.765	306.003	253.309	267.041	264.182	231.222	252.225	228.741	294.629	282.637
Hadhb	3674.56	2323.65	3879.83	1978.79	3995.69	3335.86	5098.91	3236.59	2811.58	3687.53	2980.79	1662.34	3589.53	1972.59	2429.29	3267.45	3935.67	2617.82	1842.55	1791.72
Ptk2b	7.30114	7.74551	5.93549	1.21922	3.10405	4.49425	2.08034	1.99298	2.90953	5.77379	6.46392	1.03379	3.92728	3.89841	3.38695	2.09251	5.64081	8.84024	5.58009	3.02826
Olfr286	0	0	0	0	0	0	0	0	0.969844	0	0	0	0	0	0	0	0	0	0	0
Gm7331	2.08604	1.93638	2.96774	4.87686	7.76013	1.12356	2.08034	1.99298	0.969844	3.84919	1.84684	5.16897	3.92728	3.89841	4.23369	4.18501	6.44664	2.21006	1.11602	2.01884
Mbtd1	66.7533	50.3458	67.2688	79.249	52.7689	50.5604	61.37	98.6523	88.2558	53.8887	46.1709	66.1628	49.091	49.7047	68.5858	59.6364	64.4664	66.3018	43.5247	45.4238
Zfp426	78.2265	95.8507	67.2688	89.0027	75.2732	58.4253	73.852	75.7331	97.9542	54.851	49.8646	70.298	67.7455	77.9681	83.8271	71.1452	59.6314	57.4615	69.1932	79.7441
B3gnt8	1197.39	977.871	1208.86	914.411	1255.59	1013.45	1397.99	1136.99	987.301	1300.06	1334.34	1012.08	1237.09	913.202	886.535	1119.49	1121.72	987.896	1001.07	866.081
Plg	1.04302	0	1.9785	3.65765	0	0	0	1.99298	0	2.88689	0	0	0	0	0.846739	0	0	1.10503	0	0
2610301B20Rik	32.3336	46.4731	21.7634	36.5765	34.1446	24.7184	32.2452	32.8841	28.1255	34.6427	29.5494	58.9263	21.6	25.3396	42.3369	38.7114	34.6507	39.7811	35.7126	20.1884
Kbtbd2	226.335	189.765	158.28	212.143	159.083	185.388	173.708	178.371	188.15	155.892	151.44	132.326	169.855	174.454	160.88	183.094	164.389	163.544	148.43	148.385
Nhs	2.08604	10.6501	6.92473	19.5074	3.10405	6.74138	7.28118	15.9438	9.69844	6.73608	21.2386	18.6083	12.7636	16.5682	7.62065	32.4338	24.1749	25.4157	36.8286	45.4238
Arhgef12	839.631	683.541	839.871	727.871	883.878	726.946	930.951	801.177	715.745	808.33	739.657	579.958	922.91	566.243	729.889	809.8	837.257	758.05	592.606	740.913
Fcgr3	21.9034	26.1411	17.8065	31.6996	18.6243	8.98851	10.4017	20.9263	13.5778	13.4722	20.3152	14.4731	26.5091	20.4666	19.475	15.6938	21.7574	14.3654	13.3922	15.1413
Znhit1	217.991	215.906	211.699	225.555	229.7	238.195	224.677	226.203	225.004	212.668	262.251	236.739	206.182	232.93	235.393	208.204	191.788	204.43	234.364	241.251
Uqcr10	1566.62	1388.38	1715.36	1359.42	1591.6	1972.98	2000.25	1454.87	1474.16	1662.85	1985.35	1910.45	1921.42	1570.08	1677.39	1808.97	1558.48	1594.56	1908.39	1126.51
Tcea2	56.3231	34.8548	40.5591	26.8227	43.4567	42.6954	41.6068	26.9052	42.6731	42.3411	44.324	51.6897	34.3637	39.9587	39.7967	66.9602	52.379	47.5163	58.033	50.4709
Trp53	131.421	185.892	149.376	186.54	134.25	134.828	137.302	188.336	140.627	151.081	124.661	116.819	92.291	136.444	123.624	106.718	95.0879	127.078	133.922	124.158
Ccdc28a	62.5812	45.5049	58.3656	41.4533	50.4408	46.0661	54.0888	53.8104	36.8541	33.6804	50.788	50.6559	45.1637	47.7555	31.3293	42.8964	41.0973	69.6169	50.2208	42.3956
Tor4a	6.25812	9.68189	12.8602	3.65765	8.53614	3.37069	6.24102	11.9579	14.5477	19.246	13.8513	5.16897	5.89092	9.74601	3.38695	6.27752	12.8933	5.52515	4.46407	9.08477
Ccdc154	1.04302	0	0	0	0.776013	0	0	0	0	0	1.84684	3.10138	0	3.89841	1.69348	0	0	1.10503	0	0
Gm16218	0	0.968189	0	0	0.776013	2.24713	0	0	0	0	0	0	0	0	0	0	0	0	0	0
Nsmce2	76.1405	78.4233	101.892	74.3721	94.6735	77.5259	91.5349	91.6769	88.2558	80.833	93.2652	80.6359	106.036	76.9935	60.1184	100.44	74.1364	86.1923	70.3092	61.5745
Calcrl	64.6672	66.805	69.2473	30.4804	48.1128	64.0431	76.9725	49.8244	71.7684	47.1526	48.9411	65.129	57.9273	63.3491	55.038	91.024	77.3597	75.142	41.2927	49.4615
Syn3	586.177	740.664	545.075	669.349	749.628	598.859	510.723	533.121	477.163	659.174	729.5	461.072	689.237	712.434	608.805	545.098	615.654	619.922	611.578	635.934
Olfr222	0	0	0	1.21922	0	0	0	0	0	0	0	0	0	0	0	0	0	0	0	0
1500035N22Rik	1.04302	0	0	0	0	0	0	0	0	0	0	0	0	0	0	0	0	0	0	0
Cbx3-ps7	0	0	0.989248	0	0	0	0	0	0	0	0	0	0	0	0.846739	0	0	1.10503	0	0
Gm16379	1.04302	1.93638	0.989248	0	0	3.37069	0	0	0	0	1.84684	0	0	0	0	2.09251	0	0	0	0
Gm10069	3.12906	7.74551	10.8817	2.43843	9.31215	3.37069	11.4419	9.96488	3.87937	1.9246	10.1576	2.06759	4.9091	6.82221	5.92717	3.13876	4.83498	11.0503	4.46407	2.01884
Krt4	0	1.93638	0	0	0	0	0	0.996488	0	0	0	0	0	0	0	0	0	0	0	0
Taf1b	32.3336	47.4412	39.5699	36.5765	32.5925	44.9425	35.3658	27.9017	47.5223	41.3788	26.7791	28.9462	31.4182	37.0349	42.3369	49.1739	41.9032	36.466	37.9446	36.3391
Cdh24	2.08604	3.87275	8.90323	1.21922	3.88006	2.24713	4.16068	3.98595	4.84922	0.962298	17.5449	12.4055	12.7636	0.974601	3.38695	1.04625	4.83498	5.52515	1.11602	6.05651
Zfp637	126.205	174.274	120.688	134.114	134.25	143.816	151.865	168.407	149.356	162.628	144.053	174.711	135.491	157.885	179.509	160.077	127.321	152.494	201.999	171.601
A830035A12Rik	0	0	0	0	0.776013	0	1.04017	0	0	0.962298	0	0	0.981819	0	0.846739	1.04625	1.61166	0	0	0
Akap17b	21.9034	26.1411	21.7634	23.1651	22.5044	29.2127	42.6469	32.8841	26.1858	29.8312	16.6215	21.7097	40.2546	19.492	32.1761	17.7863	38.6798	24.3107	5.58009	14.1319
Rcan3	35.4627	33.8866	37.5914	26.8227	22.5044	26.9655	43.6871	30.8911	18.427	25.0197	39.707	50.6559	68.7273	41.9079	52.4978	47.0814	56.4081	38.676	52.4529	40.3767
Flot1	411.993	509.267	377.893	515.728	408.183	480.885	321.412	339.802	374.36	424.373	481.101	523.1	474.219	463.91	516.51	483.369	451.265	465.217	572.518	486.54
Ndufs8	1016.94	769.71	1062.45	774.202	1041.41	956.153	1389.67	894.846	814.669	1013.3	1126.57	740.197	1108.47	772.859	834.884	915.471	933.151	858.608	797.953	687.414
Myl3	1945.23	14.5228	2644.26	7.31529	3539.39	4358.3	4813.9	1617.3	211.426	2730.04	2819.19	13.4393	3063.28	144.241	1290.43	3308.25	3008.16	1843.19	689.7	99.9324
Kcnh7	10.4302	18.3956	11.871	10.9729	16.2963	26.9655	30.1649	12.9543	19.3969	12.5099	16.6215	12.4055	15.7091	14.619	20.3217	14.6475	19.3399	26.5207	22.3204	14.1319
Fdps	4.17208	1.93638	0	1.21922	0.776013	0	0	0.996488	0	1.9246	3.69367	0	0.981819	1.9492	2.54022	0	1.61166	1.10503	2.23204	2.01884
Rps3a3	0	4.84094	2.96774	7.31529	2.32804	1.12356	3.12051	2.98946	2.90953	3.84919	0	3.10138	2.94546	0	1.69348	1.04625	5.64081	3.31509	1.11602	1.00942
Slx1b	18.7744	24.2047	20.7742	20.7267	23.2804	23.5948	20.8034	27.9017	31.035	25.0197	33.243	28.9462	16.6909	25.3396	22.0152	39.7576	34.6507	28.7308	44.6407	25.2355
Rps26-ps1	4.17208	7.74551	1.9785	4.87686	2.32804	4.49425	2.08034	6.97542	4.84922	2.88689	8.31076	5.16897	3.92728	3.89841	5.08043	4.18501	1.61166	2.21006	11.1602	3.02826
Rpl13-ps6	3.12906	0	2.96774	0	0	0	1.04017	1.99298	0.969844	1.9246	1.84684	0	0	1.9492	0.846739	1.04625	1.61166	2.21006	0	4.03767
Nrm	2.08604	6.77732	4.94624	10.9729	10.0882	7.86495	5.20085	5.97893	10.6683	9.62298	6.46392	2.06759	5.89092	8.77141	16.9348	9.41628	5.64081	6.63018	8.92815	10.0942
Eif4a1	676.92	536.377	706.323	557.181	698.411	650.543	644.905	684.587	612.941	651.476	594.681	670.932	662.728	497.047	551.227	622.52	614.043	657.493	595.954	527.926
Rgs3	52.151	50.3458	50.4516	46.3302	95.4495	84.2673	64.4905	70.7507	60.1303	71.21	75.7202	36.1828	54.0001	46.7809	46.5706	56.4977	87.0296	68.5118	41.2927	41.3862
Atl2	1774.18	2112.59	1621.38	2367.72	1730.51	1742.65	1554.01	1850.48	2033.76	1578.17	2193.12	3180.98	2482.04	3096.31	2696.02	2041.24	2178.96	2351.5	2359.26	2321.66
Shisal2a	0	0	1.9785	0	0	0	0	0	1.93969	0	0.923418	1.03379	0	0	0	0	0	0	0	0
Nkapd1	115.775	132.642	221.591	164.594	136.578	233.701	230.918	152.463	156.145	149.156	240.089	301.868	225.818	204.666	210.838	251.101	205.487	206.641	258.916	131.224
Dbp	113.689	92.9461	94.9678	95.0988	129.594	111.233	97.7759	125.558	96.9844	102.004	579.906	576.857	529.201	505.818	585.943	785.736	618.072	670.753	686.351	627.858
Gm16380	1.04302	0	0	0	0	0	0	0	0	0	0	0	0	0.974601	0	0	0	0	0	0
Sclt1	42.7638	35.823	37.5914	42.6725	34.9206	21.3477	53.0486	28.8982	25.2159	27.9066	28.6259	26.8786	32.4	28.2634	27.0956	60.6827	47.544	33.1509	24.5524	30.2826
Rpl13-ps3	0	0	0	2.43843	0	1.12356	0	0	1.93969	0	0	0	0.981819	0.974601	0	0	0	0	1.11602	0
Zfp874b	94.9148	94.8825	111.785	78.0298	76.0492	84.2673	90.4947	64.7717	94.0748	79.8707	102.499	89.9401	106.036	105.257	70.2793	88.9315	65.2722	71.8269	81.4694	80.7535
Zfp341	19.8174	22.2683	28.6882	21.9459	23.2804	23.5948	33.2854	21.9227	34.9144	25.982	33.243	28.9462	26.5091	35.0857	31.3293	33.4801	37.874	24.3107	34.5966	30.2826
Kmt5c	53.194	29.0457	58.3656	36.5765	58.977	51.6839	70.7315	32.8841	50.4319	51.0018	50.788	27.9124	54.0001	61.3999	47.4174	71.1452	62.8547	45.3062	72.5412	56.5274
Kcng2	2.08604	0	3.95699	1.21922	2.32804	3.37069	6.24102	2.98946	0	0.962298	6.46392	0	2.94546	0	4.23369	0	0.80583	1.10503	1.11602	0
Hydin	0	1.93638	0.989248	1.21922	1.55203	0	0	1.99298	0.969844	0	0	0	0.981819	0.974601	0	0	0	0	0	0
Ntng1	1.04302	5.80913	0.989248	3.65765	2.32804	0	0	0.996488	4.84922	1.9246	0	0	0.981819	1.9492	1.69348	4.18501	2.41749	2.21006	2.23204	3.02826
Olfr1393	0	0.968189	1.9785	0	0.776013	0	0	2.98946	4.84922	2.88689	0	0	0.981819	0.974601	0.846739	0	0	0	0	0
Tnip2	45.8929	47.4412	29.6774	37.7957	38.0246	43.819	22.8837	32.8841	32.9747	48.1149	26.7791	50.6559	37.3091	28.2634	21.1685	29.2951	31.4274	32.0459	26.7844	37.3485
Zfp422	85.5276	91.9779	53.4194	97.5372	60.529	78.6495	62.4102	63.7752	52.3716	71.21	60.9456	67.1966	60.8728	71.1459	71.9728	75.3302	45.9323	68.5118	43.5247	66.6216
Irak4	13.5593	32.9184	28.6882	12.1922	32.5925	19.1006	24.9641	30.8911	24.2461	25.982	36.0133	17.5745	19.6364	25.3396	29.6358	28.2488	22.5632	30.9408	40.1767	25.2355
Ube4a	598.694	615.768	504.516	892.465	413.615	489.874	473.277	550.062	732.232	485.96	332.43	480.714	347.564	361.577	382.726	432.102	364.235	360.24	279.005	342.193
Tsks	1.04302	0	0	0	0	0	0	0	0	0	0	1.03379	0	0	0	0	0	0	0	0
Ptp4a3	5956.69	5452.84	5776.22	3084.61	6322.17	5466.14	5001.13	5024.29	5261.4	5704.5	7268.22	5719.98	6235.53	4937.33	5926.32	6912.59	6043.73	6875.49	6237.43	5589.15
Zfp930	41.7208	38.7275	37.5914	42.6725	24.8324	39.3247	57.2093	42.849	32.0048	27.9066	31.3962	40.318	36.3273	53.6031	36.4098	31.3876	37.874	25.4157	27.9005	20.1884
Dsc3	0	0	0.989248	0	0	0	0	0.996488	0	0	0	0	0	0	0	0	0	0	0	0
Tmem40	1.04302	4.84094	0.989248	7.31529	0.776013	11.2356	0	0	1.93969	0.962298	1.84684	1.03379	0.981819	5.84761	6.77391	0	0.80583	0	2.23204	8.07535
Adamts14	12.5162	6.77732	2.96774	10.9729	6.2081	3.37069	4.16068	4.98244	12.608	7.69838	3.69367	10.3379	4.9091	0	7.62065	2.09251	3.22332	2.21006	8.92815	7.06593
Mug1	2.08604	2.90457	5.93549	6.09608	0	0	0	3.98595	3.87937	2.88689	0	0	0.981819	0	0	0	0	0	0	0
Rpl21-ps6	0	0	0.989248	0	0	0	0	0	0	0	0	0	0	0	0	0	0	0	0	0
4930453N24Rik	393.219	537.345	453.075	652.28	468.712	485.379	433.751	629.781	516.927	449.393	432.159	599.601	469.31	600.354	570.702	463.49	514.12	486.213	568.053	510.766
Grb2	444.327	408.576	406.581	359.668	420.599	431.448	403.586	463.367	430.611	377.221	425.696	449.7	422.182	496.072	460.626	440.472	406.944	442.012	512.253	480.483
9430015G10Rik	17.7313	36.7912	36.6022	34.138	34.9206	44.9425	18.723	37.8666	37.8239	42.3411	32.3196	26.8786	46.1455	41.9079	35.563	30.3413	36.2624	47.5163	36.8286	52.4898
Hspa2	26.0755	14.5228	44.5161	26.8227	35.6966	44.9425	43.6871	26.9052	32.9747	27.9066	49.8646	40.318	53.0182	43.8571	34.7163	39.7576	49.9615	48.6213	31.2485	41.3862
Ntm	0	4.84094	5.93549	1.21922	1.55203	1.12356	4.16068	0	5.81906	2.88689	1.84684	2.06759	1.96364	6.82221	3.38695	2.09251	0.80583	4.42012	1.11602	7.06593
Zfp74	37.5487	53.2504	44.5161	62.18	46.5608	48.3132	50.9683	58.7928	56.2509	50.0395	46.1709	41.3518	48.1091	46.7809	47.4174	50.2201	52.379	46.4112	43.5247	49.4615
Taok2	309.777	365.007	280.946	247.501	309.629	255.049	248.6	282.006	304.531	327.181	288.106	248.111	264.109	256.32	241.32	341.078	301.38	342.559	285.701	316.957
Nptx2	0	0	0	0	0	0	1.04017	0	0	0	1.84684	0	0	0	0	1.04625	0.80583	0	0	0
Fcrl1	0	0	0	0	0	0	0	0	0	0	0	0	0	0.974601	0	0	0	0	0	0
Atxn7l3	135.593	193.638	146.409	121.922	140.458	152.805	127.941	146.484	160.024	176.101	168.062	149.9	138.437	152.038	133.785	138.105	145.855	125.973	174.099	227.119
Chpt1	1222.42	677.732	1456.17	944.892	1442.61	1010.08	1610.18	1085.18	962.085	1184.59	1092.4	936.617	1562.07	894.684	1031.33	1225.16	1315.11	1108.34	844.826	776.243
Kif13b	148.109	180.083	133.548	157.279	166.067	139.322	145.624	139.508	169.723	134.722	160.675	139.562	180.655	169.581	165.114	173.678	136.185	158.019	109.37	152.422
Gm10073	14.6023	8.7137	2.96774	12.1922	10.8642	17.977	15.6025	8.96839	3.87937	8.66068	4.61709	11.3717	6.87273	3.89841	9.31412	7.32377	6.44664	4.42012	13.3922	10.0942
4930473A02Rik	42.7638	48.4094	31.6559	42.6725	36.4726	25.842	46.8076	46.8349	38.7937	41.3788	53.5582	22.7435	51.0546	35.0857	34.7163	42.8964	40.2915	27.6257	39.0607	60.5651
H2aj	68.8393	91.9779	75.1828	64.6184	70.6171	85.3908	85.2939	42.849	96.0145	112.589	96.9588	114.751	84.4364	88.6887	92.2945	82.654	77.3597	56.3565	89.2815	90.8477
Ctf2	10.4302	12.5865	11.871	17.069	14.7442	21.3477	8.32135	7.97191	7.75875	14.4345	11.081	7.23656	10.8	6.82221	11.0076	18.8326	11.2816	8.84024	8.92815	24.226
Rpl3	223.206	266.252	289.85	310.9	328.253	306.733	265.243	281.01	280.285	315.634	238.242	211.928	262.146	261.193	233.7	247.962	300.575	282.888	239.944	256.392
Dhps	164.797	174.274	177.075	226.774	180.035	183.141	148.744	178.371	159.054	167.44	208.692	227.435	203.237	185.174	159.187	171.585	167.613	219.901	196.419	222.072
Tmem26	3.12906	4.84094	1.9785	0	1.55203	2.24713	1.04017	0.996488	7.75875	0	1.84684	7.23656	0.981819	2.9238	5.08043	4.18501	0	2.21006	2.23204	6.05651
Alox5ap	25.0325	13.5546	26.7097	28.0419	17.0723	17.977	30.1649	16.9403	17.4572	5.77379	20.3152	17.5745	24.5455	10.7206	9.31412	2.09251	20.9516	8.84024	3.34806	11.1036
Psma3	759.319	852.974	736.989	1039.99	671.251	905.592	811.332	796.194	847.643	729.422	637.158	821.866	623.455	710.484	642.675	582.763	641.441	675.173	821.39	710.631
Rp2	38.5917	26.1411	32.6452	25.6035	33.3685	34.8305	48.888	43.8455	35.8842	21.1706	32.3196	29.98	31.4182	48.7301	32.1761	43.9426	37.0682	53.0414	41.2927	28.2637
H4c1	0	0	0	0	0	0	0	0	0	0	0	0	0	0	0	0	0	1.10503	0	0
Amd-ps3	41.7208	89.0734	38.5807	60.9608	45.0087	55.0546	27.0444	84.7015	73.7081	59.6625	46.1709	105.447	33.3819	71.1459	78.7467	39.7576	56.4081	40.8861	69.1932	123.149
Prmt7	347.326	349.516	362.065	340.161	353.862	350.552	347.417	341.795	360.782	409.939	325.966	355.625	315.164	399.587	350.55	314.922	325.555	342.559	402.883	371.466
Gemin2	25.0325	47.4412	30.6667	51.207	27.1604	40.4483	42.6469	58.7928	46.5525	35.605	34.1665	47.5545	21.6	34.1111	41.4902	31.3876	38.6798	39.7811	31.2485	51.4804
Tpt1	9203.61	9812.59	10526.6	14100.2	9641.18	12033.4	11305.6	10179.1	10082.5	9501.73	10460.5	11648.8	10252.2	11202.1	10636.7	9874.53	9458.83	10470.2	12183.6	10083.1
Gm2710	1.04302	0.968189	0	0	0	1.12356	0	0	0.969844	0	0	2.06759	0.981819	0.974601	1.69348	2.09251	0	2.21006	0	0
Atp8b4	0	1.93638	0	0	0.776013	0	0	0	0.969844	0.962298	2.77025	0	1.96364	0	0.846739	1.04625	1.61166	0	0	0
Gm10076	4.17208	4.84094	1.9785	1.21922	0	3.37069	3.12051	2.98946	4.84922	5.77379	6.46392	3.10138	1.96364	0.974601	7.62065	1.04625	4.02915	4.42012	3.34806	6.05651
Serpinb6a	2202.86	2194.88	2285.16	2428.68	2465.39	2358.36	1875.43	2506.17	2709.74	2134.38	2735.16	4043.17	2619.49	3371.15	3491.95	2229.56	2253.1	3680.85	3957.4	3824.69
BC002059	10.4302	26.1411	19.785	24.3843	19.4003	13.4828	16.6427	21.9227	21.3366	16.3591	10.1576	39.2842	17.6727	21.4412	19.475	19.8788	18.5341	23.2056	25.6684	10.0942
Pop5	131.421	175.242	101.892	118.264	108.642	151.681	111.298	138.512	138.688	119.325	178.22	145.765	130.582	154.962	132.091	136.013	128.933	173.49	137.27	155.45
Zdhhc8	232.593	257.538	218.624	236.528	228.924	259.543	215.315	215.241	224.034	247.311	305.651	270.854	208.146	224.158	236.24	247.962	257.06	251.947	280.121	310.901
Kif27	0	0	0	0	0	0	2.08034	0	0	0	0	1.03379	2.94546	0.974601	0.846739	0	0	0	1.11602	4.03767
Klk1b22	36.5057	25.1729	47.4839	0	0.776013	16.8535	13.5222	39.8595	14.5477	40.4165	48.9411	12.4055	21.6	57.5015	31.3293	26.1563	7.25247	17.6805	0	35.3297
Myh13	40.6778	1.93638	34.6237	0	13.9682	15.7299	27.0444	15.9438	10.6683	10.5853	19.3918	0	39.2728	0.974601	0	18.8326	28.2041	14.3654	1.11602	1.00942
Slc35e3	65.7103	55.1868	54.4086	52.4262	48.1128	41.5719	43.6871	30.8911	43.643	41.3788	38.7835	40.318	56.9455	38.0095	51.651	59.6364	49.1556	45.3062	43.5247	58.5463
Cxcl11	26.0755	0.968189	19.785	2.43843	27.1604	13.4828	12.482	17.9368	3.87937	20.2083	7.38734	2.06759	12.7636	0.974601	9.31412	21.9713	11.2816	11.0503	8.92815	3.02826
Lrrc10	1.04302	2.90457	0.989248	2.43843	0	3.37069	0	0	1.93969	0	0	2.06759	0	1.9492	0	2.09251	0.80583	0	0	0
Cxcl17	0	0	0	1.21922	0.776013	0	0	0	0	0	0	0	0	0.974601	0	0	0	0	0	0
Gm11353	1.04302	0.968189	3.95699	6.09608	3.88006	1.12356	5.20085	5.97893	5.81906	1.9246	6.46392	2.06759	2.94546	4.87301	2.54022	2.09251	3.22332	0	0	3.02826
Zfp462	214.862	192.67	200.817	262.131	197.883	186.512	274.605	287.985	208.516	225.178	162.521	106.481	164.946	133.52	156.647	184.141	177.283	175.7	193.071	229.138
Pcnx2	22.9464	11.6183	18.7957	10.9729	23.2804	13.4828	13.5222	14.9473	14.5477	16.3591	13.8513	18.6083	16.6909	10.7206	15.2413	19.8788	12.8933	11.0503	8.92815	9.08477
Arrb2	28.1615	23.2365	25.7204	45.111	34.1446	30.3362	26.0042	28.8982	33.9445	30.7935	57.2519	29.98	40.2546	31.1872	38.1032	37.6651	34.6507	36.466	51.3369	42.3956
Pyroxd2	3.12906	2.90457	5.93549	7.31529	3.88006	5.61782	7.28118	3.98595	0.969844	2.88689	0	3.10138	0.981819	0.974601	4.23369	6.27752	4.83498	4.42012	4.46407	9.08477
Casc4	63.6242	34.8548	60.3441	34.138	72.1692	57.3017	59.2896	79.7191	49.462	39.4542	53.5582	32.0476	80.5092	32.1618	67.7391	47.0814	78.1655	48.6213	36.8286	84.7912
Cend1	2.08604	0	0	0	3.10405	3.37069	4.16068	0	0	1.9246	1.84684	1.03379	0.981819	0	0.846739	3.13876	0.80583	1.10503	2.23204	1.00942
Alyref2	3.12906	8.7137	4.94624	10.9729	6.2081	5.61782	4.16068	9.96488	13.5778	12.5099	5.54051	4.13518	12.7636	0.974601	9.31412	7.32377	8.86413	4.42012	7.81213	8.07535
Pwwp2b	47.9789	30.0138	53.4194	28.0419	51.9928	25.842	58.2495	27.9017	27.1556	26.9443	65.5626	27.9124	55.9637	64.3237	33.8695	46.0351	45.1265	39.7811	37.9446	29.2731
Gtf2i	1096.21	1109.54	1058.49	1254.57	1018.9	1108.96	982.96	1103.11	1125.99	1086.43	1065.62	1077.21	949.419	1071.09	1118.54	1067.18	1030.66	1034.31	1128.29	1278.93
Armh1	3.12906	2.90457	2.96774	2.43843	3.88006	0	3.12051	4.98244	2.90953	1.9246	1.84684	0	4.9091	0.974601	2.54022	1.04625	0.80583	0	3.34806	0
Nrg2	2.08604	0	0.989248	2.43843	0	0	0	0.996488	4.84922	3.84919	0	1.03379	0	2.9238	0.846739	1.04625	0	0	1.11602	1.00942
Ap2a1	589.306	662.241	693.463	666.911	606.066	686.497	562.732	605.865	581.906	552.359	702.721	742.264	606.764	837.183	698.559	619.382	589.062	706.114	830.318	836.808
Sp7	0	0	0	0	0	1.12356	1.04017	0	0	0.962298	0	0	0	0	0	0	0	0	1.11602	0
Ppih	21.9034	39.6957	25.7204	52.4262	11.6402	19.1006	19.7632	32.8841	45.5827	26.9443	18.4684	23.7773	33.3819	36.0603	39.7967	23.0176	20.9516	18.7855	27.9005	22.2072
2610008E11Rik	153.324	161.688	121.677	184.101	124.162	141.569	134.182	157.445	170.692	132.797	121.891	166.441	120.764	138.393	114.31	144.383	125.709	135.919	126.11	104.98
Mucl1	0	0	1.9785	0	0	1.12356	0	0	0	0	3.69367	0	0	0	0.846739	0	1.61166	1.10503	1.11602	0
Zfp941	0	0	0	1.21922	0	0	0	0	0	0	0	0	0	0	0	0	0	0	0	0
Tmc2	1.04302	0	0	0	0	0	0	0	0	0	0	0	0	0	0	0	0	0	0	0
Zfp937	0	1.93638	3.95699	1.21922	0.776013	1.12356	0	1.99298	5.81906	1.9246	0	0	4.9091	1.9492	1.69348	5.23126	3.22332	0	1.11602	3.02826
Caln1	0	1.93638	0	0	0	0	0	0	0	0	0	0	0	0	0	0	0	0	0	0
Hnrnpc	594.521	508.299	576.731	591.319	522.256	471.897	566.892	548.069	525.655	571.605	577.136	616.141	633.273	625.694	516.51	517.895	538.294	548.095	448.639	516.822
Bckdha	1343.41	1236.38	1439.36	1009.51	1538.83	1204.46	1585.22	1329.32	1169.63	1633.02	1482.09	1259.16	1602.33	1191.94	1038.1	1393.61	1378.78	1187.91	1107.09	963.995
Rpl36a-ps1	1.04302	0.968189	1.9785	0	1.55203	0	0	1.99298	0	0	2.77025	2.06759	0	1.9492	0	1.04625	3.22332	1.10503	0	4.03767
C030014I23Rik	13.5593	13.5546	15.828	8.53451	8.53614	10.1121	18.723	13.9508	9.69844	12.5099	16.6215	20.6759	25.5273	14.619	36.4098	31.3876	21.7574	34.2559	20.0883	28.2637
Zfp128	15.6453	17.4274	13.8495	26.8227	21.7284	8.98851	23.9239	15.9438	19.3969	18.2837	16.6215	29.98	15.7091	15.5936	17.7815	19.8788	18.5341	15.4704	21.2044	22.2072
Chst8	1.04302	0.968189	0	0	0	0	4.16068	0.996488	0	1.9246	0	0	0	1.9492	0.846739	1.04625	0.80583	1.10503	2.23204	0
Cyp2a12	0	0.968189	2.96774	0	0	0	0	0.996488	0	0.962298	0	0	0	0	0	0	0	0	0	0
Gm839	0	0	0	0	0	0	0	0	0	0	0	0	0	0	1.69348	0	0	0	0	0
Gm8603	0	1.93638	0	0	0	0	0	0	0	0	0	0	0	0	0	0	0	0	0	0
Rps16-ps2	97.0009	67.7732	64.3011	43.8917	59.753	87.638	90.4947	66.7647	102.803	72.1723	92.3418	100.278	74.6183	80.8919	87.2141	71.1452	78.1655	92.8225	136.154	91.8571
Pantr1	0	0	0	0	0	0	0	0	0.969844	0	0	0	0	0	0	0	0	0	0	0
Zfp868	32.3336	31.9502	30.6667	51.207	32.5925	26.9655	37.4461	31.8876	27.1556	26.9443	20.3152	43.4193	28.4728	41.9079	36.4098	31.3876	28.2041	39.7811	34.5966	29.2731
Sntb1	2.08604	16.4592	24.7312	14.6306	9.31215	28.0891	20.8034	26.9052	13.5778	13.4722	50.788	35.149	65.7819	37.0349	78.7467	59.6364	62.8547	44.2012	52.4529	55.518
Rps10-ps1	5.2151	2.90457	6.92473	9.75372	3.88006	6.74138	7.28118	13.9508	9.69844	7.69838	11.081	8.27035	11.7818	1.9492	13.5478	8.37002	10.4758	5.52515	15.6243	7.06593
Trim5	1.04302	0	0	0	0	1.12356	0	0	0	0	0	0	0	0.974601	0	0	0	0	0	0
Sycp2	1.04302	0	0	0	0.776013	0	0	0.996488	0.969844	1.9246	0	0	0	0	0	3.13876	1.61166	0	1.11602	2.01884
Rnf14	627.898	759.06	627.183	1005.85	659.611	716.834	706.275	725.443	739.021	714.987	604.839	675.067	680.401	654.932	632.514	646.584	649.499	657.493	662.915	670.254
Kng2	0	0	1.9785	0	0	1.12356	0	0	0.969844	0	0	0	0	0.974601	0.846739	0	1.61166	0	0	0
Gm10080	2.08604	1.93638	0	0	0.776013	0	0	0.996488	0.969844	0.962298	0	0	0.981819	0	0	0	0	0	0	0
Adgrg3	2.08604	10.6501	6.92473	0	6.2081	5.61782	5.20085	4.98244	0	4.81149	11.081	2.06759	3.92728	3.89841	2.54022	1.04625	4.02915	4.42012	1.11602	1.00942
Wtap	216.948	244.952	211.699	270.666	235.132	205.612	216.355	262.076	204.637	215.555	196.688	217.097	214.037	230.006	241.32	206.112	183.729	200.01	237.712	231.157
Irak2	87.6137	55.1868	77.1613	63.3992	84.5854	46.0661	61.37	62.7788	46.5525	66.3986	57.2519	59.9601	64.8001	59.4507	55.038	47.0814	35.4565	62.9867	62.497	42.3956
Samd5	5.2151	2.90457	10.8817	6.09608	7.76013	14.6063	11.4419	16.9403	9.69844	17.3214	2.77025	5.16897	7.85455	5.84761	15.2413	11.5088	27.3982	7.73521	10.0442	12.113
4930522H14Rik	0	0	0	0	0	0	0	0	0	0	0	0	0	0	0.846739	0	0	0	0	0
Nlrp9b	0	0	0	0	0	0	0	0	0	0	0	0	0	0	0	0	0	2.21006	0	0
Xcr1	3.12906	3.87275	2.96774	6.09608	1.55203	5.61782	3.12051	0.996488	0.969844	4.81149	1.84684	1.03379	0.981819	1.9492	3.38695	1.04625	0.80583	0	2.23204	0
Zfp266	108.474	103.596	109.806	124.36	83.0333	104.491	111.298	102.638	111.532	127.986	120.044	100.278	107.018	107.206	83.8271	112.995	95.0879	104.978	84.8174	81.7629
0610040J01Rik	61.5382	74.5505	74.1936	79.249	77.6013	75.2788	82.1734	83.705	54.3112	76.0215	111.734	90.9739	93.2728	80.8919	99.0684	102.533	115.234	71.8269	64.7291	88.8288
Tor3a	47.9789	63.9005	58.3656	49.9878	62.857	59.5489	57.2093	45.8385	57.2208	75.0592	42.4772	56.8587	61.8546	70.1713	56.7315	50.2201	54.7964	24.3107	41.2927	35.3297
A930017M01Rik	0	0	0	0	1.55203	2.24713	0	0	0	0	0	0	0	0.974601	0	3.13876	0.80583	5.52515	0	0
Tmem219	32.3336	41.6321	58.3656	52.4262	51.2168	60.6724	42.6469	46.8349	52.3716	52.9264	58.1753	50.6559	47.1273	50.6793	49.1108	51.2664	43.5148	56.3565	89.2815	68.6405
Tnfrsf19	98.0439	27.1093	65.2903	34.138	65.1851	30.3362	107.137	53.8104	46.5525	69.2854	96.0354	48.5883	141.382	69.1967	58.425	78.469	66.0781	77.3521	41.2927	28.2637
H2-Q7	10.4302	30.0138	49.4624	19.5074	17.0723	17.977	18.723	17.9368	32.9747	24.0574	35.0899	4.13518	5.89092	26.3142	5.92717	28.2488	42.709	43.0962	43.5247	46.4333
Fam78b	35.4627	47.4412	34.6237	82.9066	24.8324	39.3247	30.1649	46.8349	29.0953	28.8689	24.9323	39.2842	26.5091	25.3396	22.8619	29.2951	48.3498	23.2056	35.7126	34.3202
Mfap2	5.2151	5.80913	7.91398	9.75372	3.88006	11.2356	6.24102	4.98244	11.6381	8.66068	9.23418	4.13518	4.9091	7.79681	8.46739	12.555	5.64081	6.63018	4.46407	3.02826
Fhit	3.12906	0.968189	3.95699	6.09608	1.55203	0	2.08034	3.98595	2.90953	4.81149	0	2.06759	0.981819	0.974601	5.92717	3.13876	1.61166	0	0	1.00942
H2-Eb1	57.3661	79.3915	76.1721	75.5913	49.6648	58.4253	42.6469	45.8385	64.9795	69.2854	68.3329	42.3856	79.5274	51.6539	63.5054	55.4514	87.0296	57.4615	68.0771	53.4992
Ifitm2	23.9895	15.491	21.7634	8.53451	24.8324	52.8075	24.9641	8.96839	15.5175	20.2083	33.243	44.4531	56.9455	44.8317	42.3369	36.6189	34.6507	27.6257	32.3645	15.1413
Layn	5.2151	2.90457	3.95699	12.1922	4.65608	6.74138	9.36152	3.98595	0.969844	0	7.38734	4.13518	2.94546	6.82221	11.8543	1.04625	8.0583	3.31509	2.23204	3.02826
Eno3	39364.6	43142.5	37812	51593.5	36183.9	43965	35719.4	43356.2	46540.9	40779.3	47963.2	60158.5	39734.2	55690.7	49999.1	40156.2	38833	47488.6	63023.8	54627.7
Nr1h2	398.434	368.88	359.097	256.035	363.174	332.575	315.171	385.641	329.747	388.768	328.737	358.727	334.8	347.933	343.776	346.31	321.526	350.294	372.75	449.191
Cyp2c70	0	0	0	0	0	0	0	1.99298	0	0	0	0	0	0	0	0	0	0	0	0
Nkpd1	0	0	0	0	2.32804	1.12356	0	0.996488	0	0	0	0	0	0	0	0	0	0	1.11602	0
Rpl35a	651.888	564.454	602.452	687.637	607.618	886.492	726.038	565.009	583.846	692.854	798.756	916.975	829.637	679.297	817.103	625.659	598.732	733.74	900.627	613.727
H4c9	66.7533	55.1868	114.753	62.18	77.6013	111.233	60.3298	128.547	103.773	73.1346	157.904	242.942	101.127	121.825	165.114	111.949	82.1947	148.074	216.508	196.837
Gm7099	8.34416	6.77732	3.95699	6.09608	9.31215	4.49425	11.4419	10.9614	14.5477	9.62298	4.61709	6.20276	8.83637	3.89841	5.08043	3.13876	9.66996	5.52515	5.58009	7.06593
Marf1	312.906	304.979	286.882	270.666	282.469	288.756	299.569	366.708	287.074	287.727	326.89	271.888	293.564	201.743	253.175	307.598	311.05	266.312	222.088	237.213
Olfr175	0	0	0	0	0	0	0	0.996488	0	0	0	0	0	0	0	0	0	0	0	0
Atp8b2	55.2801	51.314	75.1828	31.6996	67.5131	43.819	59.2896	43.8455	56.2509	66.3986	70.1797	35.149	74.6183	61.3999	66.8923	68.0064	43.5148	54.1464	41.2927	64.6028
Plaat3	1965.05	1564.59	1981.46	1536.21	2012.2	1893.2	2369.51	1911.26	1637.1	1764.85	2386.11	1844.29	2307.28	2367.31	2072.82	2007.76	2228.12	2131.6	1670.68	1622.14
H4c3	0	0	0.989248	1.21922	0	0	3.12051	0	0	0	0	0	2.94546	2.9238	0	3.13876	0.80583	2.21006	0	1.00942
Mrps9	248.239	201.383	263.14	195.074	291.005	208.983	312.051	257.094	185.24	264.632	230.854	212.962	285.709	197.844	206.604	258.424	239.332	205.535	166.287	143.337
Gm8894	0	0	0.989248	0	1.55203	0	0	0	0	0	2.77025	0	0	0	0.846739	0	0	0	0	0
Slc9a6	308.734	306.916	304.688	280.419	300.317	276.397	344.296	334.82	271.556	262.707	339.818	352.524	329.891	293.355	337.002	331.662	331.196	334.824	239.944	279.609
Cd302	30.2476	21.3002	26.7097	29.2612	47.3368	33.7069	28.0846	26.9052	41.7033	27.9066	19.3918	32.0476	27.4909	66.2729	43.1837	36.6189	66.0781	36.466	49.1048	38.3579
Bloc1s4	50.065	54.2186	58.3656	29.2612	62.081	56.1782	49.9281	65.7682	45.5827	69.2854	52.6348	55.8249	37.3091	59.4507	45.7239	43.9426	51.5731	51.9364	43.5247	64.6028
1700019A02Rik	0	0	0	0	0	0	0	0.996488	0	0	0	0	0	0	0	0	0	0	0	0
Plekhh1	11.4732	21.3002	17.8065	19.5074	8.53614	11.2356	16.6427	12.9543	12.608	16.3591	40.6304	70.298	14.7273	57.5015	34.7163	21.9713	23.3691	25.4157	44.6407	28.2637
Gm12571	0	2.90457	0.989248	1.21922	1.55203	0	2.08034	0	0.969844	0	0.923418	0	1.96364	0	0	2.09251	0	2.21006	0	0
Ipmk	215.905	181.051	189.936	160.936	206.419	182.017	204.913	194.315	171.662	223.253	253.94	176.779	232.691	206.616	231.16	239.592	247.39	191.17	152.895	218.034
Rxfp3	0	0	0	0	0	0	0	0	0	0	0	3.10138	0	0	0	0	0	0	0	0
Nsa2	333.766	339.834	340.301	376.737	331.357	333.698	278.765	307.915	334.596	308.898	264.097	360.794	335.782	347.933	301.439	297.136	287.681	322.669	359.358	290.713
H3f3a	910.557	913.002	913.075	747.379	970.016	1059.52	1072.41	847.015	932.02	1010.41	1108.1	1145.44	1130.07	1160.75	1135.48	1271.2	1238.56	1111.66	1273.38	1133.58
Tsga10	40.6778	26.1411	56.3871	56.0839	45.7847	48.3132	72.8118	56.7998	55.2811	59.6625	58.1753	70.298	65.7819	53.6031	51.651	70.0989	67.6897	47.5163	31.2485	58.5463
Gm10087	0	0	0	0	0	0	0	0	0	0	0	0	0	0	0	1.04625	0	0	0	0
Lrrtm1	2.08604	0	0	0	0	0	0	0	0	0	0	0	0	0	0	0	0	0	0	0
Olfr464	0	0	0	0	0	0	0	0	0	0	0	1.03379	0	0	0	0	0	0	0	0
Gmfg	2.08604	2.90457	1.9785	3.65765	3.88006	4.49425	0	1.99298	6.78891	1.9246	4.61709	7.23656	5.89092	2.9238	3.38695	4.18501	3.22332	2.21006	2.23204	0
Tssk5	0	0	0	0	1.55203	0	0	0	0	0	0.923418	1.03379	0	0	0	0	0.80583	1.10503	0	0
Intu	20.8604	31.9502	18.7957	23.1651	18.6243	21.3477	23.9239	24.9122	41.7033	23.0951	30.4728	25.8448	33.3819	20.4666	16.9348	33.4801	33.8449	33.1509	12.2762	20.1884
B2m	445.37	568.327	724.129	640.088	512.944	570.77	548.169	472.335	560.57	537.924	497.722	452.802	454.582	584.761	537.679	579.624	580.198	627.657	735.456	539.03
Gstp1	431.81	713.555	496.602	401.122	519.152	520.21	464.956	510.202	581.906	493.659	668.554	696.777	422.182	613.999	489.415	485.461	510.896	529.309	661.799	657.132
Serpina6	0	0	0	2.43843	0	0	0	0	0	0.962298	0	0	0	0	0	0	0	0	0	0
B9d1os	1.04302	0	0.989248	0	0.776013	0	0	0	0	0	0	0	2.94546	0	0	1.04625	0	0	0	1.00942
Ctnna3	67.7963	50.3458	89.0323	74.3721	74.4972	110.109	131.061	88.6875	94.0748	88.5314	53.5582	56.8587	61.8546	55.5523	60.9652	63.8214	62.0489	53.0414	55.8009	57.5369
Ube2s	311.863	347.58	352.172	271.885	335.237	420.213	376.541	339.802	347.204	305.048	434.006	471.41	387.819	394.714	389.5	359.911	326.361	351.399	511.137	340.174
Zbtb40	53.194	84.2324	65.2903	89.0027	86.1374	77.5259	81.1332	61.7823	75.6478	94.3052	89.5715	94.0753	120.764	106.232	88.0608	83.7002	85.418	66.3018	92.6295	97.9136
Olfr1420	1.04302	0	0	0	0	0	0	1.99298	0	0	0	0	0.981819	0	0	0	0	0	0	0
Kcnd2	0	0	0	0	0	0	1.04017	0	0	0	0	0	1.96364	0	0	0	1.61166	2.21006	0	0
Olfr566	0	0	0	0	0	0	0	0	0	0	0.923418	0	0	0	0	0	0	0	0	0
Arr3	1.04302	0.968189	0	1.21922	0	1.12356	1.04017	4.98244	2.90953	0.962298	6.46392	0	0	0.974601	0	0	2.41749	1.10503	2.23204	1.00942
Arl1	707.168	710.65	701.377	875.396	711.603	721.328	709.395	723.45	725.443	686.118	687.946	925.246	731.455	811.843	813.716	799.337	772.791	813.302	840.362	846.902
Trim55	595.564	709.682	599.484	787.613	518.376	599.983	538.808	584.939	609.062	567.756	521.731	517.931	486	533.107	519.897	544.052	540.712	575.72	582.562	559.218
Acyp2	524.639	575.104	547.054	454.767	510.616	652.79	602.258	532.125	629.429	524.452	512.497	749.501	513.491	530.183	569.008	521.034	454.488	487.318	609.346	464.333
Csmd1	0	3.87275	0	0	0	0	1.04017	0	3.87937	0.962298	0	1.03379	1.96364	1.9492	1.69348	0	1.61166	1.10503	0	1.00942
Tmem263	105.345	92.9461	104.86	145.087	99.3296	106.739	113.378	129.543	95.0447	118.363	113.58	94.0753	121.746	120.851	134.631	129.735	157.137	112.713	95.9776	131.224
Rpl26	866.75	944.952	1089.16	1465.5	884.654	1126.93	1154.59	939.688	956.266	804.481	1011.14	1257.09	1123.2	1116.89	1071.12	1011.73	1080.62	1177.96	1249.94	938.759
Trmt61a	37.5487	37.7594	34.6237	19.5074	24.8324	29.2127	31.2051	38.863	43.643	37.5296	38.7835	24.8111	30.4364	33.1364	31.3293	41.8501	29.0099	25.4157	27.9005	54.5086
Slc4a4	102.216	105.533	115.742	110.949	100.106	92.1322	92.5751	159.438	95.0447	81.7953	183.76	199.522	180.655	124.749	178.662	156.938	135.379	156.914	140.618	131.224
Dmkn	2.08604	0.968189	0.989248	4.87686	3.10405	2.24713	1.04017	0	0	1.9246	0	0	0.981819	1.9492	0	0	0.80583	1.10503	0	1.00942
Irx1	0	0	0	0	0	0	0	0	0	0	0	0	2.94546	1.9492	0.846739	0	0	0	0	0
H4c8	55.2801	26.1411	72.2151	28.0419	57.4249	73.0316	57.2093	71.7472	53.3414	37.5296	61.869	84.7711	67.7455	41.9079	68.5858	82.654	54.7964	97.2426	101.558	70.6593
Tdrd5	0	2.90457	0	0	0	0	0	0	0	0	0	0	0	0	0	0	0	0	0	0
Galnt13	0	0	0	0	0	0	0	0.996488	0	0	0	0	0	0	0	0	0	0	0	0
Gm11847	41.7208	27.1093	39.5699	20.7267	37.2486	25.842	34.3256	33.8806	40.7334	31.7558	57.2519	58.9263	69.7092	62.3745	44.0304	44.9889	23.3691	34.2559	43.5247	40.3767
Copz1	225.292	261.411	247.312	286.516	223.492	282.014	249.641	270.048	272.526	294.463	270.561	355.625	223.855	301.152	245.554	266.794	249.807	245.317	296.861	240.242
Mkx	4.17208	0	5.93549	2.43843	1.55203	5.61782	1.04017	0	4.84922	14.4345	2.77025	2.06759	1.96364	0	5.08043	9.41628	6.44664	2.21006	3.34806	4.03767
Rrs1	141.851	135.546	178.065	109.729	161.411	128.086	174.748	140.505	130.929	151.081	173.603	175.745	168.873	123.774	135.478	153.799	117.651	179.015	137.27	125.168
Clasrp	166.883	163.624	149.376	115.825	173.827	160.67	131.061	147.48	148.386	159.741	207.769	167.475	149.237	174.454	160.034	192.511	168.418	174.595	167.403	180.686
Rrp1	525.682	456.017	527.269	560.839	524.584	498.862	464.956	491.269	476.193	486.923	495.875	556.181	482.073	482.428	467.4	420.594	426.284	411.071	503.324	490.577
Olfr920	2.08604	0	0.989248	1.21922	0	0	2.08034	2.98946	1.93969	0	1.84684	0	2.94546	2.9238	8.46739	1.04625	1.61166	2.21006	1.11602	3.02826
Haghl	59.4521	51.314	75.1828	53.6455	59.753	82.0201	65.5307	60.7858	56.2509	62.5494	55.4051	83.7373	70.691	90.6379	82.1336	79.5152	69.3014	74.037	104.906	75.7064
Cdh3	0	0	0.989248	1.21922	0	0	1.04017	0	0	0	0.923418	0	0	0	0	0	0	0	0	0
Gm10093	3.12906	3.87275	3.95699	9.75372	5.43209	0	1.04017	4.98244	3.87937	1.9246	2.77025	3.10138	5.89092	1.9492	1.69348	2.09251	5.64081	1.10503	6.69611	3.02826
Mcpt4	5.2151	25.1729	23.7419	24.3843	3.10405	7.86495	19.7632	10.9614	4.84922	12.5099	7.38734	3.10138	9.81819	4.87301	9.31412	8.37002	21.7574	12.1553	4.46407	9.08477
Zfp143	44.8499	77.4551	57.3764	59.7415	65.9611	53.9311	84.2537	54.8069	41.7033	61.5871	56.3285	54.7911	51.0546	48.7301	47.4174	63.8214	53.1848	46.4112	47.9888	60.5651
Lsamp	7.30114	9.68189	0.989248	6.09608	4.65608	4.49425	8.32135	4.98244	2.90953	6.73608	1.84684	1.03379	2.94546	1.9492	2.54022	0	1.61166	8.84024	6.69611	4.03767
Myl4	46.9359	17.4274	27.6989	30.4804	51.9928	33.7069	23.9239	25.9087	45.5827	44.2657	54.4816	33.0814	36.3273	41.9079	78.7467	46.0351	44.3207	57.4615	69.1932	59.5557
Gapdhs	37.5487	31.9502	32.6452	21.9459	21.7284	31.4598	35.3658	29.8946	29.0953	46.1903	53.5582	23.7773	16.6909	27.2888	28.7891	44.9889	40.2915	33.1509	29.0165	35.3297
Retnla	33.3766	92.9461	62.3226	81.6874	13.9682	46.0661	33.2854	14.9473	42.6731	51.9641	53.5582	27.9124	55.9637	32.1618	52.4978	50.2201	115.234	74.037	55.8009	53.4992
Sap18b	70.9254	91.9779	75.1828	36.5765	57.4249	89.8851	76.9725	71.7472	64.9795	97.1921	62.7924	69.2642	62.8364	67.2475	63.5054	57.5439	62.8547	68.5118	73.6572	90.8477
Mcrip1	138.722	169.433	104.86	110.949	121.834	121.345	133.142	119.579	114.442	145.307	142.206	172.644	136.473	136.444	147.333	162.169	153.914	159.124	166.287	114.064
Dnajc30	211.733	183.956	213.677	191.417	205.643	192.129	223.636	153.459	180.391	174.176	208.692	173.677	213.055	181.276	203.217	195.649	187.758	225.426	200.883	173.62
Prcp	57.3661	40.6639	28.6882	26.8227	43.4567	43.819	52.0085	37.8666	56.2509	58.7002	37.8601	25.8448	35.3455	30.2126	46.5706	32.4338	78.1655	56.3565	33.4806	44.4144
Cyp4f39	36.5057	7.74551	19.785	17.069	48.8888	38.2012	23.9239	56.7998	44.6128	13.4722	6.46392	8.27035	3.92728	10.7206	17.7815	5.23126	7.25247	9.94527	22.3204	9.08477
Ppm1b	1827.37	1351.59	2022.02	1313.09	2126.27	1738.15	1946.16	1785.71	1691.41	1759.08	1746.18	1387.35	2041.2	1467.75	1645.21	2025.55	1846.16	1729.37	1386.1	1429.34
Blnk	10.4302	7.74551	4.94624	2.43843	10.0882	7.86495	8.32135	7.97191	6.78891	4.81149	5.54051	2.06759	13.7455	10.7206	13.5478	8.37002	13.6991	19.8905	22.3204	15.1413
Prpf40a	236.766	251.729	237.419	332.846	239.788	231.454	236.118	317.88	264.767	220.366	209.616	277.057	220.909	219.285	236.24	256.332	215.962	251.947	229.9	205.921
Maml3	38.5917	40.6639	35.6129	24.3843	42.6807	30.3362	36.4059	26.9052	42.6731	30.7935	41.5538	21.7097	33.3819	28.2634	33.8695	38.7114	30.6215	24.3107	44.6407	53.4992
Spink12	0	0	0	0	0	1.12356	0	0	0	0	0.923418	0	0	0	0	0	0	0	0	0
Rpl15-ps3	0	0.968189	0.989248	3.65765	2.32804	0	0	0.996488	0.969844	0	0	0	0	0	0.846739	0	2.41749	0	2.23204	0
Slc38a11	0	2.90457	0	0	1.55203	1.12356	5.20085	3.98595	0.969844	1.9246	0.923418	0	0.981819	0.974601	1.69348	2.09251	3.22332	2.21006	1.11602	3.02826
Fnip2	98.0439	30.982	157.29	37.7957	120.282	77.5259	112.338	68.7577	50.4319	66.3986	113.58	34.1152	111.927	55.5523	62.6586	78.469	57.2139	106.083	32.3645	34.3202
Sfmbt2	0	0	0	0	2.32804	0	5.20085	0.996488	0.969844	0.962298	0	0	0	0	0	1.04625	0	0	0	0
Stk19	38.5917	49.3776	44.5161	43.8917	45.0087	67.4138	40.5666	54.8069	51.4017	51.0018	60.9456	56.8587	58.9092	53.6031	54.1913	55.4514	44.3207	40.8861	77.0053	60.5651
Vmn1r8	0	0	0	0	0	0	0	0.996488	0	0	0	0	0	0	0	0	0	0	0	0
H2-K1	392.176	537.345	678.624	487.686	446.207	532.569	349.497	457.388	514.987	515.792	452.475	403.18	358.364	538.955	479.254	499.063	559.246	644.232	718.716	603.632
Gm9104	1.04302	0.968189	0	0	0.776013	0	0	0	0	0	1.84684	0	0.981819	0	0	0	0	1.10503	1.11602	1.00942
Exoc5	237.809	204.288	233.462	296.269	245.996	233.701	256.922	280.013	246.34	192.46	231.778	234.671	218.946	186.149	219.305	238.546	232.885	200.01	224.32	200.874
Tmprss11d	0	0	0	0	0	0	0	0	0	0.962298	0	0	0	0	0	0	0	0	0	0
Gm14173	0	0	0	0	0	1.12356	0	0	0	0	0	0	0	0	0	0	0	0	0	0
Mmgt1	352.541	391.148	368	502.317	323.597	355.046	369.26	369.697	373.39	314.671	322.273	425.923	312.218	360.603	353.937	344.217	372.293	348.084	329.225	307.873
Exosc5	94.9148	89.0734	93.9785	97.5372	104.762	99.9972	98.8161	119.579	84.3764	124.136	123.738	146.799	90.3274	134.495	111.769	108.81	109.593	104.978	161.823	139.3
Taok3	52.151	56.1549	62.3226	63.3992	64.409	66.2903	83.2135	64.7717	84.3764	50.0395	54.4816	32.0476	40.2546	45.8063	49.1108	42.8964	38.6798	36.466	37.9446	40.3767
Slc38a10	541.327	333.057	553.979	316.996	540.105	446.055	599.137	442.441	352.053	477.3	373.984	290.496	468.328	324.542	327.688	456.166	404.527	379.025	291.281	311.91
Ddhd2	82.3986	78.4233	83.0968	82.9066	78.3773	95.5029	93.6152	78.7226	98.9241	79.8707	111.734	98.2104	93.2728	87.7141	101.609	105.672	102.34	106.083	80.3533	68.6405
Naca	3689.16	3679.12	4067.79	4479.4	4198.23	4241.45	3703	4305.83	3625.28	3737.56	3527.46	3587.27	3549.28	4320.41	4271.8	4325.21	4097.65	4353.82	5435.01	4828.05
Dnaic1	0	0	1.9785	0	3.10405	1.12356	6.24102	0.996488	1.93969	0.962298	3.69367	8.27035	8.83637	4.87301	3.38695	1.04625	3.22332	3.31509	5.58009	4.03767
Olfr116	0	0	0	0	0	1.12356	0	0	0	0	0	0	0	0	0	0	0	0	0	0
Cxcl12	425.552	345.643	522.323	293.831	451.639	504.48	428.55	416.532	342.355	561.02	440.47	332.882	444.764	349.882	408.975	645.538	451.265	406.651	403.999	456.257
Nuggc	0	0	0	0	0	0	0	0	0	0	0	0	0	0	0	0	0	1.10503	0	0
Phf5a	163.754	222.683	179.054	195.074	166.843	221.342	230.918	161.431	190.089	183.799	204.999	248.111	185.564	225.133	201.524	193.557	162.778	164.649	234.364	173.62
Zfp873	6.25812	2.90457	6.92473	3.65765	4.65608	10.1121	6.24102	7.97191	4.84922	13.4722	1.84684	5.16897	2.94546	2.9238	3.38695	3.13876	7.25247	3.31509	3.34806	3.02826
Fiz1	161.668	167.497	137.505	126.798	221.164	174.152	161.226	197.305	157.115	154.93	195.765	166.441	143.346	175.428	176.122	134.967	135.379	172.385	179.679	184.724
Csn1s2b	0	0	0	0	0	1.12356	1.04017	0	0	0	0	0	0.981819	0	0	0	0	0	0	0
Uba52-ps	0	1.93638	0	0	0	1.12356	0	0	0.969844	0	0	0	0.981819	0	0	0	0	0	0	0
Acvr2b	45.8929	52.2822	35.6129	42.6725	51.9928	41.5719	71.7717	46.8349	64.0097	41.3788	46.1709	28.9462	39.2728	23.3904	36.4098	55.4514	49.9615	38.676	39.0607	47.4427
Krt79	0	0	0	0	0	0	0	0	0	0	0	0	0	0	0.846739	0	0	0	0	0
Zcchc14	280.572	260.443	242.366	156.06	222.716	216.848	229.877	217.234	234.702	210.743	273.332	204.691	273.928	185.174	225.232	201.927	244.972	238.686	224.32	232.166
Nol4l	6.25812	9.68189	16.8172	9.75372	13.9682	15.7299	11.4419	17.9368	9.69844	9.62298	6.46392	3.10138	13.7455	8.77141	7.62065	11.5088	15.3108	18.7855	5.58009	3.02826
Cracr2a	6.25812	0	0	2.43843	4.65608	3.37069	2.08034	3.98595	9.69844	0	4.61709	0	5.89092	2.9238	5.08043	1.04625	4.83498	4.42012	1.11602	7.06593
Hipk2	1078.48	1077.59	1022.88	1277.74	1052.27	1089.86	1016.25	1513.67	1220.06	917.07	1126.57	1047.23	1316.62	1147.11	1099.91	913.379	963.773	1027.68	814.694	1066.96
Tmem151a	1.04302	0	0	0	0	0	4.16068	0	1.93969	0	0.923418	1.03379	0	0	0	0	1.61166	0	0	0
Stx17	361.928	281.743	285.893	359.668	260.74	337.069	289.167	324.855	353.023	284.84	280.719	374.233	305.346	273.863	299.745	279.35	329.584	298.358	247.756	265.477
Nol10	83.4416	71.646	61.3333	95.0988	75.2732	69.6609	78.0127	60.7858	69.8287	77.9461	78.4905	79.6021	70.691	77.9681	72.8195	69.0527	82.1947	78.4571	82.5854	69.6499
Smim20	328.551	368.88	385.807	381.614	342.222	413.471	419.188	349.767	326.837	372.409	387.835	412.484	344.619	379.12	364.098	311.783	373.905	401.126	437.479	363.391
Obscn	28825.9	26740.4	29515.2	24702.5	29935.5	26052.1	27200.4	26656.1	28048.8	29366.4	35171.1	31607.2	32263.6	28264.4	31022.8	31250.5	27416.8	29504.3	32441.5	35375.1
Mrps36	192.959	176.21	260.172	171.909	200.211	251.678	279.806	183.354	201.727	200.158	270.561	246.043	326.946	272.888	183.742	232.268	249.807	218.796	236.596	205.921
Rps7	799.996	872.338	889.334	1289.93	855.166	1095.47	986.08	860.966	903.894	808.33	847.697	980.037	856.146	920.024	889.922	853.742	864.656	920.49	984.328	715.678
Snrpa	213.819	224.62	219.613	188.978	187.019	214.601	191.391	209.263	172.632	217.479	209.616	255.347	187.527	225.133	223.539	215.528	195.817	174.595	248.872	219.044
H4c4	3.12906	0	0.989248	1.21922	0	2.24713	1.04017	1.99298	0	1.9246	0.923418	1.03379	4.9091	0.974601	5.08043	0	0	4.42012	1.11602	0
Rpl27a-ps1	0	0	0	0	0	0	0	0	0	0	0	0	0	0	0	0	0	0	0	3.02826
Gm10101	1.04302	0.968189	2.96774	7.31529	0	1.12356	7.28118	0	2.90953	0	2.77025	1.03379	0.981819	0.974601	0	3.13876	2.41749	1.10503	2.23204	1.00942
Cox5b	1974.44	1451.31	2217.89	1600.83	2198.44	2431.39	2683.64	1626.27	1757.36	2199.81	2544.94	2050.01	2747.13	1423.89	1790.85	1784.91	1581.84	1601.19	1623.81	1321.33
Krt5	0	0	0	1.21922	0	0	0	2.98946	0	0	0	0	0	0	0	0	0	0	0	0
Tmem236	1.04302	0.968189	0.989248	1.21922	0	2.24713	2.08034	0	0	0	3.69367	0	1.96364	1.9492	0.846739	2.09251	2.41749	0	1.11602	2.01884
Cep128	5.2151	3.87275	7.91398	0	6.98411	2.24713	10.4017	5.97893	5.81906	2.88689	4.61709	3.10138	5.89092	5.84761	5.92717	7.32377	7.25247	2.21006	5.58009	7.06593
C1qtnf7	3.12906	0.968189	2.96774	1.21922	2.32804	2.24713	2.08034	2.98946	2.90953	1.9246	3.69367	3.10138	5.89092	0	1.69348	4.18501	1.61166	3.31509	0	0
Sec22c	75.0974	62.9323	52.4301	76.8105	51.2168	77.5259	57.2093	92.6734	81.4669	74.0969	80.3373	88.9063	69.7092	91.6125	79.5934	89.9777	72.5247	82.8772	94.8616	111.036
Orm2	0	0	0	1.21922	0	0	0	0	0	0	0.923418	0	0	0	0	0	0	0	0	1.00942
Zfp229	37.5487	39.6957	18.7957	37.7957	29.4885	33.7069	43.6871	58.7928	36.8541	28.8689	29.5494	36.1828	28.4728	18.5174	32.1761	21.9713	33.8449	37.571	39.0607	40.3767
Wdr61	488.133	269.156	679.613	306.023	602.186	474.144	591.856	396.602	396.666	484.998	667.631	390.774	701.019	477.555	414.902	557.653	504.45	439.802	451.988	319.986
Dpp6	16.6883	43.5685	24.7312	39.0149	17.0723	15.7299	23.9239	14.9473	30.0652	32.7181	16.6215	34.1152	16.6909	26.3142	18.6282	28.2488	22.5632	22.1006	34.5966	17.1601
Adgrg5	0	0	0.989248	0	0	1.12356	0	0	0.969844	0.962298	0	1.03379	0	0	1.69348	1.04625	0	1.10503	1.11602	0
Ksr2	2.08604	2.90457	1.9785	2.43843	3.10405	4.49425	1.04017	5.97893	1.93969	2.88689	0.923418	0	2.94546	0.974601	1.69348	5.23126	4.02915	4.42012	2.23204	3.02826
Dot1l	697.78	468.603	697.42	449.89	749.628	576.388	672.989	546.076	476.193	742.894	502.339	427.991	596.946	450.266	431.837	694.712	587.45	541.464	478.772	376.513
Pclo	3.12906	0	1.9785	2.43843	3.10405	2.24713	3.12051	5.97893	6.78891	0.962298	0.923418	2.06759	1.96364	6.82221	0.846739	7.32377	2.41749	5.52515	2.23204	2.01884
Akap6	619.554	629.323	605.42	724.214	571.145	588.747	634.503	675.619	616.821	530.226	504.186	657.493	622.473	586.71	635.901	742.84	597.926	566.88	506.672	627.858
Mdc1	61.5382	58.0913	46.4946	62.18	50.4408	60.6724	57.2093	48.8279	39.7636	69.2854	38.7835	46.5207	49.091	52.6285	47.4174	47.0814	62.0489	35.3609	45.7568	61.5745
U2af1	159.582	189.765	166.194	197.513	158.307	142.693	131.061	149.473	198.818	178.025	157.904	212.962	161.018	187.123	153.26	155.892	132.156	160.229	169.635	175.639
1700029P11Rik	0	0	1.9785	0	0	0	0	0	0	0	0	0	0	0	0	1.04625	0	0	0	0
Med9	184.615	173.306	176.086	199.951	197.107	174.152	204.913	187.34	188.15	172.251	170.832	216.063	230.728	218.311	193.056	173.678	153.914	162.439	223.204	193.808
Cd2ap	122.033	143.292	115.742	164.594	107.09	105.615	131.061	153.459	121.23	118.363	108.04	120.954	110.946	115.003	133.785	155.892	134.574	128.183	75.8893	106.998
Gdpd1	39.6348	34.8548	40.5591	41.4533	52.7689	42.6954	58.2495	27.9017	40.7334	33.6804	46.1709	31.0138	40.2546	32.1618	42.3369	35.5726	49.9615	36.466	39.0607	38.3579
Rpl21-ps8	6.25812	1.93638	3.95699	8.53451	1.55203	2.24713	5.20085	6.97542	7.75875	5.77379	1.84684	3.10138	0.981819	1.9492	4.23369	3.13876	4.02915	8.84024	4.46407	8.07535
Dlgap4	531.94	515.076	533.204	744.94	591.322	557.288	387.983	535.114	521.776	466.714	691.64	674.034	557.673	572.091	724.808	533.589	546.353	788.991	754.429	764.13
Tmem91	1.04302	3.87275	4.94624	4.87686	3.10405	3.37069	1.04017	0.996488	0.969844	3.84919	5.54051	4.13518	3.92728	1.9492	3.38695	5.23126	4.02915	4.42012	1.11602	0
Ppp1r1b	1.04302	3.87275	1.9785	0	0	7.86495	0	0.996488	1.93969	1.9246	0	1.03379	0.981819	0	0	6.27752	4.83498	0	0	2.01884
Tnnt3	137327	148786	124328	140255	118443	160092	116788	150629	168847	135255	126578	169154	109748	160873	154956	120066	113462	134803	171992	165154
Gm2423	0	1.93638	0	1.21922	0.776013	0	1.04017	0	0	0	0	0	0	2.9238	0.846739	0	3.22332	0	0	1.00942
Btnl7-ps	7.30114	3.87275	3.95699	1.21922	8.53614	7.86495	14.5624	5.97893	4.84922	4.81149	12.0044	5.16897	5.89092	7.79681	8.46739	11.5088	6.44664	9.94527	11.1602	9.08477
Ext1	58.4091	66.805	65.2903	82.9066	71.3932	48.3132	65.5307	66.7647	70.7986	72.1723	50.788	48.5883	64.8001	54.5777	67.7391	64.8677	53.9906	44.2012	45.7568	60.5651
Cyp2d22	64.6672	49.3776	57.3764	63.3992	84.5854	66.2903	78.0127	73.7401	50.4319	83.7199	60.0221	31.0138	58.9092	76.0189	59.2717	99.394	83.0005	93.9275	74.7732	73.6876
Slc22a12	0	0	0	0	1.55203	1.12356	0	5.97893	1.93969	1.9246	0.923418	6.20276	0	0	0.846739	0	2.41749	2.21006	4.46407	1.00942
Kalrn	141.851	95.8507	141.462	125.579	178.483	124.716	137.302	104.631	128.989	183.799	150.517	93.0415	154.146	126.698	121.93	173.678	148.273	109.398	110.486	143.337
Bod1l	208.604	240.111	180.043	218.239	203.315	203.365	276.685	326.848	298.712	204.007	192.071	171.61	236.618	191.996	217.612	192.511	209.516	216.586	128.342	177.658
Akr1b10	267.013	228.493	213.677	226.774	274.708	252.802	370.3	256.097	238.582	268.481	347.205	331.848	347.564	318.695	341.236	307.598	326.361	345.874	329.225	233.176
Armt1	161.668	226.556	160.258	226.774	171.499	204.489	165.387	188.336	170.692	191.497	159.751	199.522	163.964	215.387	173.581	153.799	191.788	173.49	193.071	186.742
Tac1	2.08604	0	1.9785	0	2.32804	1.12356	1.04017	0	0	0	0	0	0	0	0	0	0	0	0	0
Mospd2	56.3231	63.9005	85.0753	46.3302	61.305	64.0431	63.4503	86.6945	58.1906	72.1723	44.324	32.0476	61.8546	51.6539	43.1837	59.6364	63.6606	54.1464	53.5689	57.5369
Cfd	11.4732	209.129	131.57	119.483	69.0651	453.92	6.24102	14.9473	66.9192	90.456	36.9367	241.908	61.8546	524.336	40.6434	70.0989	236.914	345.874	132.806	68.6405
Rps17	1061.79	913.97	1115.87	1168.01	938.199	1389.85	1228.44	961.611	1014.46	1063.34	1157.97	1234.35	1147.75	1085.71	1088.91	1079.73	981.501	1023.26	1208.65	803.497
Ttr	3.12906	4.84094	3.95699	7.31529	0	0	0	3.98595	0	5.77379	0	0	0	0	0	0	0.80583	0	0	0
Rufy4	0	0	0	0	0	1.12356	0	0	1.93969	0.962298	0	0	0.981819	0	0	0	0.80583	2.21006	0	1.00942
Myl1	60687.1	76955.5	62000.1	132764	57641.4	84967.3	55714.6	76881.1	81899.4	57832.2	60059.1	98092.6	56019.7	93408.7	79269.1	57520.9	55731.2	71447.9	100881	85348.4
Ces2c	1.04302	0	0	0	0.776013	1.12356	1.04017	0	0	0	3.69367	0	0	5.84761	5.92717	0	3.22332	0	2.23204	3.02826
Gm6311	4.17208	0.968189	3.95699	4.87686	0	0	2.08034	0.996488	0	0	0	0	1.96364	0.974601	0.846739	0	2.41749	0	0	2.01884
Suclg2	565.317	523.79	553.979	457.206	657.283	595.489	698.994	595.9	536.324	599.512	583.6	484.849	636.219	473.656	543.606	669.602	670.451	540.359	504.44	447.172
Gm5805	37.5487	46.4731	89.0323	20.7267	40.3527	43.819	59.2896	49.8244	69.8287	46.1903	54.4816	34.1152	35.3455	69.1967	35.563	57.5439	71.7189	82.8772	47.9888	66.6216
Patj	34.4197	15.491	21.7634	7.31529	22.5044	25.842	24.9641	16.9403	9.69844	16.3591	26.7791	13.4393	14.7273	19.492	20.3217	18.8326	15.3108	15.4704	15.6243	10.0942
Gm6822	0	0.968189	1.9785	1.21922	0.776013	0	0	0	0	0.962298	0	1.03379	0.981819	0	0	0	0.80583	0	0	0
BC048679	11.4732	0	21.7634	0	27.9365	32.5833	46.8076	8.96839	5.81906	21.1706	32.3196	0	61.8546	5.84761	22.0152	54.4052	70.1072	7.73521	2.23204	0
Sphk1	9.38718	8.7137	6.92473	3.65765	9.31215	4.49425	5.20085	0.996488	4.84922	2.88689	7.38734	9.30415	5.89092	5.84761	1.69348	4.18501	4.02915	1.10503	1.11602	2.01884
Ccdc62	11.4732	19.3638	10.8817	9.75372	9.31215	5.61782	21.8436	3.98595	7.75875	12.5099	9.23418	11.3717	6.87273	13.6444	11.8543	7.32377	12.0875	9.94527	17.8563	6.05651
Ssbp3	152.281	106.501	145.419	151.183	152.098	149.434	118.579	129.543	143.537	174.176	171.756	147.833	185.564	142.292	133.785	140.198	142.632	158.019	156.243	197.846
Zscan20	21.9034	19.3638	28.6882	35.3572	31.8165	16.8535	36.4059	31.8876	33.9445	27.9066	17.5449	32.0476	17.6727	30.2126	37.2565	23.0176	33.039	16.5754	29.0165	38.3579
Gm14292	4.17208	10.6501	12.8602	9.75372	8.53614	8.98851	8.32135	12.9543	11.6381	5.77379	5.54051	6.20276	5.89092	8.77141	5.92717	6.27752	10.4758	12.1553	12.2762	8.07535
Rbak	34.4197	33.8866	23.7419	29.2612	30.2645	30.3362	34.3256	27.9017	23.2762	34.6427	23.0854	14.4731	19.6364	28.2634	14.3946	26.1563	34.6507	23.2056	29.0165	33.3108
Slc25a3	6432.3	4922.27	7839.79	4545.23	7846.26	6549.25	9147.25	6226.06	5005.36	7584.83	7744.7	5783.04	8267.9	6423.6	6712.94	7640.78	7790.77	6742.89	6232.96	5056.18
Myt1l	0	0	0	0	0	0	1.04017	0	0	0	0	0	0	0	0	0	0	0	0	0
Odf1	0	0	0	0	0	2.24713	0	0	0	0	0	0	0	0	0	0	0	0	1.11602	0
Dsg1b	0	0	0	0	0	0	0	0.996488	0	0	0	0	0	0	0	0	0	0	0	0
Serpina10	0	0	0	2.43843	0	0	0	0	0	0	0	0	0	0	0	0	0	0	0	0
Ppp4r1	234.68	197.51	159.269	243.843	180.811	165.164	142.503	230.189	179.421	201.12	153.287	202.624	159.055	169.581	189.669	195.649	164.389	186.75	204.231	211.978
Ces1e	1.04302	1.93638	0	1.21922	4.65608	3.37069	2.08034	0	2.90953	0	2.77025	1.03379	3.92728	6.82221	2.54022	5.23126	10.4758	7.73521	2.23204	3.02826
Gm5581	0	0	0	0	0	0	0	0	0	0.962298	0	0	0	0	0	0	0	0	0	0
Olfr99	0	0	0	1.21922	0	0	0	0	0	0	0	0	0	0	0	0	1.61166	0	0	0
Cldn24	0	0	0	0	0	0	0	0	0.969844	0	0	0	0	0	0	0	0	0	0	0
Rcc1l	216.948	213.002	242.366	179.225	225.82	229.207	214.275	227.199	238.582	218.442	290.877	225.367	229.746	194.92	228.619	237.499	215.962	230.951	243.292	265.477
Flot2	570.532	532.504	509.462	501.097	580.457	515.716	486.799	564.012	441.279	540.811	526.348	513.796	463.419	582.812	473.327	527.311	576.974	484.003	541.269	559.218
Rps12	569.489	604.15	610.366	961.961	569.593	743.799	622.021	530.132	580.936	557.17	530.042	641.986	577.31	585.735	644.368	575.439	577.78	621.027	793.489	499.662
H2ac10	0	0	0.989248	0	0.776013	1.12356	1.04017	6.97542	0.969844	1.9246	7.38734	1.03379	1.96364	0.974601	0.846739	2.09251	3.22332	2.21006	3.34806	3.02826
Rpl34	555.93	566.39	720.172	592.539	602.186	903.345	882.063	622.805	611.002	582.19	799.68	824.968	751.092	848.878	836.578	827.586	754.257	764.68	900.627	594.548
Zfp13	11.4732	3.87275	4.94624	6.09608	6.98411	7.86495	4.16068	12.9543	5.81906	12.5099	9.23418	11.3717	6.87273	10.7206	19.475	15.6938	12.0875	14.3654	10.0442	9.08477
Gmfb	178.356	166.528	144.43	201.17	125.714	128.086	170.588	162.428	143.537	146.269	138.513	136.461	140.4	131.571	148.179	149.614	153.914	167.964	98.2096	121.13
Abca14	0	0	0	1.21922	0	0	0	0.996488	0	0	0	0	0	0	0	0	0	0	0	0
Irgc1	0	0	0	0	0	0	0	1.99298	0.969844	0	1.84684	0	0	0	0	0	0	0	0	4.03767
Pgghg	17.7313	20.332	19.785	10.9729	15.5203	15.7299	10.4017	23.9157	26.1858	24.0574	14.7747	19.6421	11.7818	15.5936	13.5478	17.7863	14.5049	9.94527	13.3922	17.1601
Gm10108	1.04302	0.968189	0.989248	1.21922	2.32804	3.37069	0	0	0.969844	1.9246	0	0	0.981819	1.9492	0	3.13876	0	0	0	0
Zfp27	95.9578	66.805	80.1291	84.1258	58.977	78.6495	76.9725	61.7823	76.6177	60.6248	75.7202	81.6697	85.4183	75.0443	75.3597	71.1452	67.6897	79.5621	77.0053	84.7912
Lmtk3	0	0	0	0	0	1.12356	0	2.98946	0	0	0	2.06759	0	0.974601	2.54022	1.04625	0	0	0	2.01884
Iah1	13.5593	3.87275	18.7957	8.53451	17.8483	20.2241	18.723	7.97191	11.6381	24.0574	15.6981	8.27035	21.6	17.5428	12.7011	15.6938	20.9516	14.3654	17.8563	17.1601
Obp2a	0	0	0	0	0	0	0	0	0	0	0	1.03379	0	0	0	0	0	0	0	0
Pgk1	6741.04	8750.49	6850.54	9486.71	6616.28	8297.52	6934.81	7637.09	8779.02	7233.59	7411.35	8884.43	6390.66	9058.92	7027.93	5616.29	5789.08	6706.42	7832.22	7266.8
Gm10109	0	0.968189	0	1.21922	0	0	0	0	0	0	0	0	0	0	0	0	0	0	0	0
Ccn6	0	0	0	2.43843	0.776013	0	5.20085	0.996488	0	0.962298	0	2.06759	0.981819	3.89841	0.846739	2.09251	0.80583	0	1.11602	0
Lmnb2	41.7208	61.9641	52.4301	49.9878	35.6966	47.1897	52.0085	52.8139	52.3716	54.851	57.2519	55.8249	40.2546	54.5777	51.651	49.1739	41.9032	36.466	62.497	79.7441
Trim54	2707.68	2804.84	2695.7	2327.48	2559.29	2881.94	2197.88	2788.17	3068.59	2809.91	3156.24	3825.04	2933.68	3190.85	3203.21	2663.76	2422.33	2980.26	3562.33	3938.75
Qk	2094.38	1444.54	2346.5	1699.59	2326.49	1715.68	2556.74	1986	1543.02	1858.2	1906.86	1337.73	2401.53	1448.26	1758.68	2177.25	2156.4	1880.76	1232.08	1319.31
Gm6055	93.8718	61.9641	69.2473	57.3031	91.5695	67.4138	68.6512	69.7542	67.8891	86.6068	101.576	88.9063	83.4546	71.1459	56.7315	59.6364	73.3305	54.1464	88.1655	81.7629
Cd200r4	0	0	0	0	0	2.24713	0	0	0	0	0	0	0	0	0	0	0.80583	2.21006	0	0
Gm10110	23.9895	46.4731	34.6237	43.8917	30.2645	39.3247	26.0042	48.8279	43.643	27.9066	39.707	45.4869	29.4546	37.0349	49.1108	29.2951	40.2915	33.1509	33.4806	42.3956
Btbd3	128.291	150.069	126.624	115.825	134.25	105.615	130.021	139.508	137.718	154.93	134.819	107.515	113.891	121.825	127.011	103.579	126.515	132.604	123.878	114.064
Zfp119b	23.9895	24.2047	14.8387	32.9188	10.0882	20.2241	15.6025	17.9368	24.2461	17.3214	20.3152	33.0814	11.7818	21.4412	20.3217	27.2026	16.9224	17.6805	22.3204	27.2543
Scfd2	66.7533	94.8825	87.0538	79.249	70.6171	76.4023	59.2896	86.6945	67.8891	74.0969	60.0221	50.6559	63.8182	70.1713	58.425	58.5902	65.2722	58.5666	54.6849	72.6781
Rai1	267.013	179.115	246.323	130.456	245.22	196.624	327.653	263.073	241.491	248.273	312.115	192.286	273.928	200.768	232.006	302.367	264.312	261.892	246.64	293.741
Zfp954	39.6348	17.4274	39.5699	32.9188	28.7125	31.4598	27.0444	30.8911	33.9445	26.9443	25.8557	33.0814	25.5273	26.3142	35.563	30.3413	24.9807	18.7855	26.7844	33.3108
Cttnbp2nl	67.7963	44.5367	52.4301	30.4804	50.4408	47.1897	47.8478	42.849	47.5223	51.9641	54.4816	46.5207	52.0364	47.7555	51.651	47.0814	58.0198	37.571	32.3645	31.292
Arhgap33os	0	0	0	0	0.776013	0	0	0	0.969844	0	0	0	0	0	0	0	0	0	0	0
Unc13c	32.3336	0.968189	22.7527	7.31529	27.1604	5.61782	87.3742	14.9473	18.427	32.7181	1.84684	0	1.96364	0	5.08043	8.37002	8.0583	2.21006	0	0
Ifnlr1	0	0	0.989248	0	0	0	0	0	0.969844	1.9246	0	1.03379	0	0	0	0	0	0	0	0
Cnih4	295.175	359.198	315.57	340.161	284.797	312.351	297.488	325.852	313.26	284.84	265.021	308.071	267.055	336.238	269.263	260.517	312.662	286.203	281.237	285.665
Tgif2	16.6883	7.74551	7.91398	9.75372	10.0882	11.2356	14.5624	12.9543	7.75875	26.9443	16.6215	2.06759	12.7636	10.7206	11.8543	13.6013	13.6991	11.0503	13.3922	16.1507
Ces3b	0	0	0	1.21922	0	0	0	1.99298	0	0	0	0	0	0	0	0	0	0	0	0
Hs6st2	28.1615	27.1093	28.6882	18.2882	11.6402	20.2241	33.2854	17.9368	33.9445	18.2837	26.7791	20.6759	27.4909	18.5174	9.31412	30.3413	15.3108	12.1553	18.9723	23.2166
Lancl2	97.0009	96.8189	91.0108	132.894	107.09	78.6495	117.539	81.712	92.1351	87.5691	88.6481	111.65	105.055	84.7903	99.0684	93.1165	82.1947	76.247	64.7291	88.8288
2700097O09Rik	95.9578	95.8507	96.9463	76.8105	103.21	75.2788	90.4947	71.7472	66.9192	93.3429	84.9544	114.751	147.273	104.282	121.084	132.874	107.175	93.9275	73.6572	73.6876
Btbd9	89.6997	98.7552	95.957	74.3721	102.434	111.233	99.8562	106.624	109.592	97.1921	138.513	82.7035	81.491	101.359	92.2945	102.533	86.2238	95.0325	84.8174	119.111
Gspt1	454.757	485.063	449.118	514.509	384.126	362.911	451.433	508.209	460.676	411.863	392.452	470.376	409.419	383.018	464.859	423.732	461.741	430.962	395.071	363.391
Erbb4	6.25812	0.968189	0.989248	0	1.55203	0	0	0.996488	0.969844	0.962298	0	3.10138	3.92728	0.974601	7.62065	4.18501	3.22332	0	3.34806	0
Tnfaip8	15.6453	15.491	11.871	20.7267	19.4003	21.3477	16.6427	15.9438	13.5778	17.3214	11.081	7.23656	16.6909	9.74601	8.46739	17.7863	13.6991	12.1553	16.7403	21.1978
Rapgef2	120.99	128.769	130.581	104.852	106.314	91.0087	104.017	117.586	98.9241	131.835	88.6481	111.65	122.727	114.028	122.777	167.4	135.379	151.389	124.994	130.215
Gak	130.378	138.451	136.516	145.087	133.474	117.974	132.101	113.6	103.773	95.2675	120.044	102.346	122.727	117.927	112.616	123.458	120.875	120.448	103.79	115.074
Gm5341	0	0	0	0	0	0	0	0	0	0.962298	5.54051	2.06759	0	0	0	0	0	0	3.34806	1.00942
Cks2	0	3.87275	1.9785	1.21922	2.32804	0	1.04017	2.98946	7.75875	1.9246	0	3.10138	1.96364	0.974601	3.38695	0	0	3.31509	2.23204	2.01884
Lhfpl5	0	0	0.989248	0	0	0	0	1.99298	0	0.962298	0	0	0.981819	0.974601	0	1.04625	0	0	0	0
Opcml	12.5162	18.3956	14.8387	18.2882	17.0723	11.2356	10.4017	13.9508	17.4572	13.4722	14.7747	7.23656	19.6364	1.9492	18.6282	24.0638	18.5341	8.84024	13.3922	11.1036
Morf4l1	992.955	1233.47	999.14	1265.55	1053.05	1135.92	953.835	1122.05	1167.69	1059.49	973.282	1305.68	1035.82	1171.47	1166.81	1124.72	1025.82	1212.22	1278.96	1286
Gm6030	0	0	0	0	2.32804	0	2.08034	0	0.969844	0.962298	0	1.03379	0	0.974601	0.846739	0	0	0	0	0
Trank1	0	1.93638	0	2.43843	2.32804	2.24713	0	1.99298	0	0	1.84684	0	0	0	1.69348	0	0.80583	0	2.23204	2.01884
Nectin2	23.9895	22.2683	20.7742	24.3843	13.9682	19.1006	11.4419	19.9298	19.3969	11.5476	18.4684	14.4731	12.7636	11.6952	9.31412	15.6938	16.1166	11.0503	15.6243	14.1319
Rpp25	1.04302	0	0	0	0	0	0	0	0	0	0.923418	0	0.981819	0	0	0	0	0	0	0
Glrp1	0	0	0	1.21922	0	2.24713	0	0	0	0	0	0	0	0	0	0	0	2.21006	0	2.01884
Erbb2	25.0325	15.491	20.7742	26.8227	41.9047	20.2241	14.5624	14.9473	20.3667	23.0951	27.7025	17.5745	25.5273	27.2888	35.563	29.2951	30.6215	32.0459	22.3204	29.2731
Gm10115	0	0	0	0	0	1.12356	0	0	0	0	0	0	0	0	0	0	0	0	0	0
Rpl17	722.813	763.901	863.613	922.946	821.797	1069.63	954.875	762.314	779.754	777.537	861.549	990.375	936.655	970.703	955.968	923.841	875.131	864.133	1006.65	790.375
Cytl1	5.2151	15.491	7.91398	14.6306	14.7442	15.7299	9.36152	12.9543	15.5175	13.4722	34.1665	16.5407	20.6182	10.7206	13.5478	5.23126	16.1166	15.4704	6.69611	17.1601
Itgb1bp1	147.066	103.596	136.516	138.991	133.474	129.21	123.78	153.459	138.688	148.194	148.67	114.751	128.618	134.495	142.252	123.458	124.904	138.129	196.419	144.347
Gm15772	47.9789	52.2822	70.2366	60.9608	41.9047	40.4483	46.8076	54.8069	47.5223	56.7756	24.9323	50.6559	26.5091	47.7555	38.95	51.2664	50.7673	50.8314	39.0607	36.3391
Otof	2.08604	0	1.9785	0	1.55203	3.37069	4.16068	0	0	7.69838	2.77025	0	0.981819	0	1.69348	5.23126	5.64081	0	0	0
Tmem65	2006.77	1005.95	2099.18	1150.94	2231.04	1364.01	2417.35	1667.12	1204.55	1849.54	1877.31	1169.22	2501.68	1169.52	1528.36	2334.19	2282.92	1748.16	936.34	820.657
Borcs7	81.3556	74.5505	102.882	138.991	95.4495	106.739	81.1332	94.6664	77.5875	67.3608	80.3373	113.717	74.6183	86.7395	78.7467	94.1628	110.399	83.9822	104.906	80.7535
Tubb3	4.17208	0	0.989248	1.21922	2.32804	1.12356	5.20085	2.98946	2.90953	0.962298	1.84684	9.30415	4.9091	2.9238	1.69348	1.04625	4.02915	2.21006	1.11602	3.02826
Ftl1-ps1	5.2151	8.7137	14.8387	1.21922	6.2081	13.4828	6.24102	4.98244	4.84922	8.66068	15.6981	5.16897	11.7818	10.7206	6.77391	6.27752	4.83498	5.52515	4.46407	14.1319
4932435O22Rik	1.04302	0.968189	0	0	0	3.37069	0	0	0	0.962298	0.923418	0	1.96364	0	0.846739	0	1.61166	1.10503	0	0
Dgkk	0	0	0	0	0	1.12356	0	0	0	0	0	0	0.981819	0	0	0	0	0	0	0
Zfp706	405.735	387.275	393.721	479.152	430.687	432.572	346.376	379.662	432.55	366.635	421.078	469.342	378.982	461.961	458.086	408.039	446.43	439.802	496.628	478.464
Hsd3b3	1.04302	0	0	0	0	1.12356	3.12051	0.996488	0.969844	1.9246	0.923418	1.03379	0	0	0.846739	1.04625	0	1.10503	0	1.00942
Arf2	140.808	108.437	124.645	157.279	148.994	130.333	163.307	115.593	164.873	148.194	108.04	158.17	145.309	130.597	149.873	138.105	138.603	112.713	101.558	127.187
Cyp26c1	1.04302	0	0	0	0	1.12356	0	3.98595	0	0	3.69367	1.03379	0	0	0.846739	0	0	0	1.11602	3.02826
Adam1b	0	0	1.9785	0	0.776013	2.24713	1.04017	0.996488	0.969844	0	0.923418	0	0	0	0	0	0.80583	0	1.11602	1.00942
Ap3b2	0	0	0	2.43843	1.55203	1.12356	1.04017	0.996488	0	1.9246	1.84684	0	1.96364	0.974601	0	0	0	0	4.46407	2.01884
Rpl9-ps6	106.388	109.405	83.0968	60.9608	70.6171	104.491	99.8562	98.6523	114.442	105.853	107.116	136.461	110.946	80.8919	116.85	81.6077	91.0588	83.9822	147.314	118.102
Gm8623	0	0	0	0	0	0	0	0	0.969844	0	0	2.06759	0	0	0	0	0.80583	0	0	0
Gm5453	0	0	0	0	0.776013	2.24713	0	0.996488	0	0	0	1.03379	0	0	0	0	0.80583	0	0	0
Fbxl12os	7.30114	12.5865	6.92473	8.53451	5.43209	5.61782	6.24102	0	1.93969	0.962298	1.84684	1.03379	0.981819	6.82221	8.46739	2.09251	3.22332	2.21006	6.69611	5.04709
Acat3	281.615	333.057	338.323	343.819	268.5	401.112	404.626	328.841	257.978	305.048	345.358	393.876	344.619	407.383	370.871	381.882	377.128	377.92	456.452	350.268
Ifit3b	4.17208	2.90457	0.989248	1.21922	5.43209	3.37069	4.16068	4.98244	5.81906	8.66068	17.5449	19.6421	19.6364	13.6444	30.4826	13.6013	25.7866	48.6213	50.2208	48.4521
Nsl1	1.04302	1.93638	6.92473	0	0.776013	2.24713	2.08034	0.996488	2.90953	0	1.84684	1.03379	3.92728	3.89841	3.38695	1.04625	1.61166	2.21006	4.46407	10.0942
Fabp4	634.156	496.681	601.463	525.482	727.124	888.739	654.266	556.04	453.887	782.348	651.009	578.925	793.31	847.903	613.039	738.655	754.257	643.127	535.689	450.201
Zfp398	66.7533	60.9959	48.4731	63.3992	43.4567	56.1782	59.2896	54.8069	51.4017	59.6625	41.5538	49.6221	60.8728	45.8063	44.0304	64.8677	67.6897	59.6716	61.381	42.3956
Ncr1	0	0.968189	0	0	0	0	0	0	0	0	0	0	0	0	0	0	0	0	0	0
Mppe1	8.34416	5.80913	21.7634	13.4114	17.8483	20.2241	20.8034	19.9298	14.5477	24.0574	17.5449	6.20276	27.4909	9.74601	11.0076	25.1101	33.8449	15.4704	22.3204	16.1507
Syt9	3.12906	5.80913	3.95699	14.6306	3.88006	16.8535	0	5.97893	4.84922	8.66068	20.3152	39.2842	3.92728	21.4412	27.9424	12.555	16.1166	26.5207	11.1602	23.2166
Tlr12	0	0	0	0	0	0	0	0	0.969844	0	0	0	0	0	0	0	1.61166	0	0	0
Gm12751	36.5057	25.1729	54.4086	39.0149	45.7847	43.819	45.7674	45.8385	53.3414	38.4919	47.0943	5.16897	45.1637	34.1111	36.4098	44.9889	43.5148	41.9911	51.3369	55.518
Gm10118	1.04302	1.93638	0	1.21922	1.55203	2.24713	0	0.996488	1.93969	0.962298	0	1.03379	0	0.974601	0	0	0	1.10503	0	0
Cys1	58.4091	33.8866	41.5484	15.8498	55.0969	29.2127	35.3658	55.8033	28.1255	48.1149	41.5538	23.7773	47.1273	38.0095	34.7163	38.7114	46.7381	37.571	30.1325	35.3297
Timm17a	963.751	641.909	875.484	804.682	904.055	831.437	1051.61	986.523	932.02	899.748	783.058	726.757	849.274	616.923	816.256	792.013	854.18	739.265	732.108	734.857
Rpl30-ps8	0	0	0	0	0	1.12356	0	0	0	0	0	2.06759	0.981819	0	0	1.04625	0	0	1.11602	0
Cnr2	0	0	2.96774	3.65765	0	0	0	0	3.87937	0	0	0	3.92728	0	0.846739	1.04625	1.61166	1.10503	0	2.01884
Gm6104	0	0.968189	3.95699	0	2.32804	3.37069	1.04017	1.99298	0.969844	0.962298	0	0	0.981819	0	0	0	0	2.21006	0	0
Armc9	22.9464	15.491	9.89248	15.8498	15.5203	23.5948	19.7632	14.9473	21.3366	18.2837	21.2386	15.5069	8.83637	23.3904	16.9348	15.6938	12.8933	17.6805	20.0883	23.2166
Tubb4a	8.34416	10.6501	15.828	15.8498	5.43209	7.86495	9.36152	0.996488	1.93969	6.73608	12.9278	2.06759	7.85455	1.9492	10.1609	6.27752	9.66996	5.52515	3.34806	5.04709
Srpk2	236.766	225.588	205.763	301.146	206.419	199.994	241.319	238.161	217.245	229.027	255.787	301.868	272.946	301.152	312.447	322.246	332.002	342.559	263.38	286.675
Kcnj15	3.12906	0	0	3.65765	2.32804	6.74138	0	0.996488	1.93969	0	0	0	0.981819	3.89841	0	2.09251	3.22332	0	0	0
Rps3a2	1.04302	1.93638	1.9785	1.21922	2.32804	5.61782	2.08034	4.98244	0.969844	4.81149	0.923418	2.06759	3.92728	2.9238	4.23369	0	0.80583	2.21006	2.23204	6.05651
2310039H08Rik	90.7427	86.1688	107.828	102.414	105.538	76.4023	83.2135	78.7226	104.743	79.8707	95.112	101.312	78.5455	93.5617	99.9151	85.7927	78.9713	88.4024	108.254	96.9042
Cyp2c67	0	0.968189	0	0	0	0	0	0.996488	0	0.962298	0	0	0.981819	0	0	0	0	0	0	0
Mysm1	64.6672	67.7732	47.4839	51.207	45.7847	37.0776	59.2896	42.849	38.7937	50.0395	39.707	46.5207	57.9273	39.9587	52.4978	82.654	42.709	48.6213	31.2485	53.4992
Olfr114	0	0	0	0	0.776013	0	0	0	0	0	0	0	0	0	0	0	0	0	0	0
Btnl1	1.04302	0.968189	0	0	0	0	1.04017	0	0	0	0	0	0	0	0	0	0.80583	0	0	0
Ganc	393.219	462.794	326.452	631.553	306.525	324.71	305.81	431.479	400.545	304.086	273.332	474.511	251.346	391.79	355.63	302.367	269.147	337.034	339.27	344.212
Rpl7a	1228.68	1284.79	1221.72	1230.19	1233.86	1408.95	1227.4	1288.46	1332.57	1300.06	1328.8	1566.2	1233.16	1337.15	1300.59	1253.41	1118.49	1296.2	1518.9	1369.78
Ncs1	30.2476	29.0457	42.5376	41.4533	42.6807	43.819	40.5666	46.8349	38.7937	40.4165	52.6348	44.4531	51.0546	49.7047	37.2565	37.6651	58.0198	43.0962	72.5412	71.6687
Atp5g2	1086.83	1041.77	1200.95	911.973	1140.74	1357.26	1360.54	1141.98	1106.59	1066.23	1255.85	1441.11	1304.84	1276.73	1246.4	1197.96	1122.52	1175.75	1371.59	996.296
Cebpzos	118.904	127.801	161.247	142.648	152.874	197.747	170.588	155.452	150.326	153.968	156.981	180.914	162	181.276	138.018	153.799	174.059	177.91	184.143	156.46
Cav3	303.519	250.761	299.742	238.966	291.005	364.035	259.002	336.813	342.355	332.955	254.863	345.287	270	273.863	271.803	232.268	295.74	270.732	324.761	341.184
9430002A10Rik	1.04302	3.87275	2.96774	2.43843	3.10405	4.49425	2.08034	0.996488	0	6.73608	4.61709	4.13518	0.981819	6.82221	5.92717	4.18501	6.44664	5.52515	1.11602	2.01884
Tpbpb	0	0	0	0	0.776013	0	0	0	0	0	0	0	0	0	0	0	0	0	0	0
Sim2	223.206	243.015	221.591	282.858	243.668	267.408	167.467	277.024	177.481	204.969	239.165	235.705	162.982	268.99	243.861	205.066	195.817	228.741	236.596	221.063
H2bc12	0	0	0	1.21922	0	0	0	0	0	0	0	0	0	0	0	0	0	0	0	0
Ppox	144.98	139.419	113.763	160.936	152.874	124.716	110.258	117.586	113.472	127.023	165.292	151.968	105.055	158.86	101.609	126.597	125.709	145.864	169.635	136.272
Lypd4	0	0	0	0	0	0	0	0	0	0	0.923418	0	0	0	0	1.04625	0	0	0	0
Gm5239	0	0	0	0	0	0	0	0	0	0	0	0	0	0	0	0	1.61166	0	0	0
Zfp677	12.5162	14.5228	8.90323	13.4114	10.0882	12.3592	8.32135	9.96488	8.72859	11.5476	6.46392	10.3379	13.7455	11.6952	10.1609	12.555	8.86413	12.1553	11.1602	17.1601
AI413582	13.5593	11.6183	19.785	7.31529	23.2804	19.1006	15.6025	9.96488	15.5175	22.1329	27.7025	31.0138	15.7091	8.77141	16.9348	16.74	21.7574	26.5207	24.5524	15.1413
Olfr1206	0	0	0	0	0	0	0	0	0	0	0	0	0	0	0.846739	0	0	0	0	0
Gm16477	1.04302	6.77732	1.9785	0	3.88006	7.86495	4.16068	1.99298	8.72859	3.84919	2.77025	6.20276	3.92728	5.84761	5.92717	2.09251	4.02915	4.42012	7.81213	1.00942
Shisal1	5.2151	12.5865	2.96774	30.4804	9.31215	4.49425	4.16068	6.97542	8.72859	7.69838	2.77025	5.16897	5.89092	7.79681	5.08043	0	4.02915	1.10503	3.34806	3.02826
Zfp512	116.818	171.369	151.355	146.306	143.562	153.928	168.507	136.519	173.602	177.063	132.049	196.421	132.546	153.987	144.792	146.475	163.584	171.28	184.143	182.705
Ei24	632.07	648.686	654.882	759.571	690.651	740.428	654.266	714.482	778.784	728.459	600.221	673	571.419	684.17	730.735	605.78	595.508	624.342	804.649	711.64
Chia1	17.7313	15.491	9.89248	9.75372	12.4162	7.86495	4.16068	7.97191	3.87937	11.5476	21.2386	16.5407	12.7636	8.77141	11.0076	6.27752	4.02915	8.84024	4.46407	16.1507
Kcnc3	71.9684	84.2324	64.3011	108.51	85.3614	71.9081	59.2896	89.6839	108.622	98.1544	78.4905	134.393	69.7092	85.7649	101.609	73.2377	62.8547	80.6672	119.414	111.036
Zfp599	0	2.90457	0	0	0	1.12356	4.16068	0.996488	0.969844	0	1.84684	3.10138	0	0	0	0	0	0	0	0
Hikeshi	358.799	370.816	333.376	448.671	358.518	406.73	415.028	413.543	410.244	373.372	308.421	371.132	324.982	395.688	356.477	319.107	316.691	363.555	430.783	407.805
Vmn1r51	0	0.968189	0	0	0	0	0	0	0	0	0	0	0	0	0	0	0	0	0	0
4833420G17Rik	75.0974	126.833	96.9463	118.264	98.5536	93.2558	72.8118	134.526	106.683	97.1921	81.2607	112.684	100.146	107.206	95.6815	101.487	91.8646	87.2973	120.53	110.027
Actg1	530.897	513.14	476.817	559.62	526.912	596.612	634.503	524.153	489.771	470.564	716.572	722.622	689.237	991.17	722.268	702.036	497.197	506.104	497.744	522.879
Gm14176	3.12906	2.90457	0	0	0	2.24713	0	2.98946	0.969844	1.9246	0.923418	6.20276	1.96364	0.974601	0	1.04625	3.22332	2.21006	2.23204	4.03767
Tcp11	0	0	1.9785	2.43843	0	0	0	0	0	0	0	0	0	0	0	0	0	2.21006	0	0
Zfp28	13.5593	22.2683	23.7419	14.6306	24.0564	23.5948	15.6025	16.9403	26.1858	25.0197	16.6215	14.4731	23.5637	19.492	22.8619	18.8326	14.5049	27.6257	24.5524	27.2543
Phactr2	264.927	267.22	246.323	279.2	225.044	270.779	243.4	238.161	229.853	234.801	214.233	230.536	205.2	243.65	266.723	222.852	259.477	244.212	228.784	259.421
Impdh2	236.766	299.17	242.366	249.939	277.036	239.319	241.319	202.287	303.561	249.235	236.395	314.273	304.364	290.431	252.328	239.592	240.943	264.102	319.181	294.75
Rpl31-ps11	0	0	0	2.43843	0.776013	0	0	0.996488	0	0	0	0	0	0.974601	0	0	0	1.10503	1.11602	0
Klhl24	1888.91	1755.33	1889.46	1741.04	1763.88	1693.21	2104.26	2157.4	2009.52	1682.1	1199.52	1400.79	1470.77	1132.49	1264.18	1371.64	1322.37	1422.17	1156.2	1158.81
Hdac10	83.4416	80.3597	56.3871	65.8376	79.1533	98.8736	85.2939	81.712	94.0748	93.3429	90.4949	64.0952	67.7455	67.2475	77.8999	83.7002	71.7189	69.6169	83.7014	94.8854
Acadm	4167.91	3156.3	4144.95	2946.84	4670.82	3552.71	5140.52	3662.09	3363.42	4628.65	3021.42	1928.03	3348.99	1925.81	2600.33	3408.69	3725.35	2555.93	1831.39	1689.77
Cfl2	3154.09	2985.89	3293.21	3652.77	3326.77	3490.91	3553.22	3389.06	3135.5	3027.39	2802.57	3041.42	3056.4	2850.71	3051.65	3300.93	3107.28	3167.01	3066.82	3046.43
Zfp938	37.5487	36.7912	41.5484	56.0839	30.2645	44.9425	47.8478	34.8771	29.0953	49.0772	32.3196	67.1966	48.1091	49.7047	39.7967	34.5263	52.379	41.9911	33.4806	34.3202
Gm10123	11.4732	24.2047	9.89248	10.9729	8.53614	20.2241	14.5624	14.9473	12.608	11.5476	13.8513	14.4731	7.85455	13.6444	8.46739	10.4625	12.0875	15.4704	7.81213	20.1884
Mtap	97.0009	134.578	73.2043	148.744	82.2573	82.0201	87.3742	101.642	105.713	110.664	116.351	161.272	85.4183	161.784	138.018	127.643	126.515	106.083	161.823	134.253
Stat4	0	0	0	0	0	0	0	0	1.93969	0	1.84684	1.03379	0	0	0.846739	0	0	0	0	0
9130023H24Rik	15.6453	35.823	29.6774	39.0149	36.4726	24.7184	15.6025	31.8876	28.1255	25.982	23.0854	25.8448	16.6909	26.3142	30.4826	29.2951	27.3982	33.1509	30.1325	42.3956
Atp11c	55.2801	44.5367	47.4839	43.8917	31.0405	28.0891	45.7674	44.842	36.8541	30.7935	48.0177	42.3856	46.1455	34.1111	37.2565	33.4801	48.3498	56.3565	23.4364	30.2826
Kdr	183.572	128.769	224.559	90.2219	177.707	192.129	251.721	252.112	127.05	227.102	172.679	77.5345	205.2	90.6379	169.348	344.217	218.38	198.905	127.226	140.309
Ufc1	417.208	416.321	481.764	469.398	386.454	467.402	449.353	424.504	453.887	468.639	390.606	589.263	362.291	442.469	437.764	394.437	351.342	394.496	507.788	464.333
Cped1	197.131	273.997	184	247.501	179.259	210.106	213.235	230.189	190.089	176.101	204.999	194.353	239.564	181.276	217.612	224.944	232.079	214.376	189.723	145.356
Mrpl42	1113.95	1116.32	1116.86	1178.98	1073.23	1268.5	1434.39	1163.9	1183.21	1113.38	1125.65	1019.32	1139.89	1155.88	1157.49	1092.29	1199.88	1114.97	1280.07	941.788
Ica1	7.30114	4.84094	5.93549	7.31529	14.7442	12.3592	22.8837	11.9579	8.72859	14.4345	8.31076	13.4393	17.6727	11.6952	14.3946	8.37002	11.2816	8.84024	11.1602	15.1413
Rpl35	773.921	650.623	992.215	830.285	821.797	1134.8	1018.33	729.429	794.302	694.779	1029.61	1104.09	955.31	953.16	953.428	987.663	849.345	902.809	1169.59	666.216
Gm9701	0	0	0	0	0	0	1.04017	0	0	0	0	0	0	0	0	0	0	0	0	0
Msln	0	0.968189	2.96774	2.43843	0.776013	0	1.04017	0	0	0	1.84684	0	2.94546	2.9238	0	2.09251	5.64081	2.21006	0	0
Ccni	540.284	472.476	561.893	485.248	628.57	507.851	558.571	517.177	462.615	569.68	482.947	539.64	600.873	482.428	542.759	651.816	584.227	566.88	549.081	505.719
2010204K13Rik	0	2.90457	2.96774	0	0.776013	2.24713	4.16068	0.996488	0	2.88689	4.61709	8.27035	4.9091	3.89841	5.92717	1.04625	4.02915	7.73521	10.0442	6.05651
Manbal	56.3231	66.805	39.5699	42.6725	59.753	65.1667	49.9281	51.8174	64.0097	72.1723	60.0221	87.8725	51.0546	67.2475	69.4326	60.6827	34.6507	70.7219	73.6572	73.6876
H2ac15	0	0	0.989248	0	0	0	0	0	0	0	0	0	0	0	0	0	0	0	0	0
Zfp780b	40.6778	44.5367	39.5699	45.111	34.1446	32.5833	52.0085	39.8595	58.1906	31.7558	36.9367	45.4869	40.2546	18.5174	40.6434	43.9426	43.5148	24.3107	45.7568	31.292
Ing2	147.066	157.815	110.796	212.143	116.402	130.333	109.218	138.512	147.416	123.174	88.6481	162.306	108	126.698	141.405	129.735	101.535	129.288	143.966	185.733
Lrrc40	79.2695	95.8507	60.3441	87.7835	83.8094	70.7845	94.6554	87.691	71.7684	85.6445	74.7968	64.0952	59.891	82.8411	91.4478	88.9315	81.3888	59.6716	49.1048	56.5274
Sox7	79.2695	46.4731	57.3764	39.0149	65.1851	74.1552	64.4905	59.7893	20.3667	51.0018	74.7968	25.8448	80.5092	40.9333	38.95	60.6827	79.7772	53.0414	30.1325	26.2449
Ctnna2	0	0	0.989248	0	0	0	0	0	0	0	0	0	0	4.87301	0	0	0	0	0	0
Mapk3	147.066	148.133	134.538	142.648	169.947	156.175	125.86	156.449	137.718	183.799	130.202	128.19	131.564	144.241	140.559	164.262	184.535	146.969	138.386	148.385
Kif1b	3693.33	3192.12	3428.73	3903.93	3250.72	3028	3729.01	4228.1	3743.6	3141.9	3448.04	3308.14	3419.68	2785.41	3336.15	3621.08	3483.6	3372.55	2848.08	3140.3
Gm10125	3.12906	1.93638	0.989248	3.65765	3.88006	4.49425	4.16068	0	5.81906	5.77379	4.61709	6.20276	0	1.9492	5.08043	4.18501	4.02915	9.94527	2.23204	2.01884
Zfp26	50.065	49.3776	46.4946	53.6455	52.7689	37.0776	55.129	56.7998	51.4017	71.21	43.4006	54.7911	40.2546	33.1364	58.425	50.2201	55.6023	55.2515	42.4087	27.2543
Dgkeos	2.08604	0	0	0	0.776013	0	0	2.98946	0	0	0	1.03379	0	0	0.846739	0	0.80583	0	0	0
Calml3	1.04302	0	0	0	2.32804	0	0	0	0	1.9246	0.923418	4.13518	0	0	1.69348	0	1.61166	0	0	0
Kcnma1	332.723	336.93	362.065	337.723	348.43	310.104	604.338	407.564	340.415	418.6	369.367	337.017	436.91	250.473	325.148	422.686	415.002	346.979	186.375	198.855
Bbs5	34.4197	31.9502	23.7419	36.5765	27.1604	16.8535	36.4059	36.8701	36.8541	36.5673	33.243	26.8786	34.3637	38.9841	36.4098	29.2951	37.0682	26.5207	51.3369	23.2166
Clip2	36.5057	30.982	24.7312	28.0419	39.5766	25.842	40.5666	17.9368	31.035	40.4165	53.5582	16.5407	29.4546	38.9841	33.8695	24.0638	40.2915	30.9408	15.6243	31.292
Numbl	27.1185	21.3002	30.6667	25.6035	31.8165	31.4598	19.7632	27.9017	24.2461	25.982	31.3962	15.5069	30.4364	19.492	26.2489	27.2026	37.0682	43.0962	24.5524	14.1319
Speer2	0	0	0	0	0	0	0	0	0	0	0	0	0.981819	0	0	0	0	0	0	0
Rps4l	5.2151	12.5865	13.8495	10.9729	3.10405	13.4828	7.28118	10.9614	6.78891	16.3591	24.0089	8.27035	14.7273	22.4158	15.2413	8.37002	16.9224	23.2056	23.4364	14.1319
Hspb11	14.6023	13.5546	13.8495	17.069	17.0723	24.7184	12.482	11.9579	31.035	17.3214	18.4684	13.4393	12.7636	24.365	15.2413	14.6475	9.66996	13.2604	17.8563	11.1036
Pstk	321.25	315.63	301.721	362.107	323.597	319.092	359.899	341.795	289.983	331.03	349.975	334.949	316.146	240.727	337.002	302.367	313.468	320.459	309.137	284.656
Cd300lb	1.04302	0.968189	1.9785	0	0.776013	1.12356	0	0	0.969844	1.9246	7.38734	2.06759	0.981819	0	1.69348	1.04625	1.61166	4.42012	1.11602	1.00942
Nol7	496.478	599.309	550.022	632.773	528.465	538.187	489.92	487.283	499.469	494.621	458.015	652.324	535.091	499.971	565.621	450.935	515.731	521.574	556.893	522.879
Ldha	16261.7	19038.5	16114.8	20652.3	15295.2	19797.2	14861.9	18913.3	20213.5	16942.2	20858.2	25670.1	16437.6	24976.1	22153.2	18459	17709.7	21348.1	27295.6	23430.6
Ptpmt1	409.907	393.085	399.656	479.152	361.622	421.336	359.899	463.367	443.219	372.409	423.849	391.808	324	418.104	382.726	346.31	374.711	394.496	448.639	425.975
1110038F14Rik	90.7427	79.3915	63.3118	62.18	96.2256	92.1322	81.1332	83.705	65.9494	66.3986	74.7968	67.1966	76.5819	73.0951	72.8195	81.6077	69.3014	77.3521	89.2815	100.942
Grm4	0	0	0	0	0.776013	0	0	0	0	0	0	0	0	0	0	0	0	0	0	0
Zfp993	0	0.968189	0	0	0	0	0	0	0.969844	0	0	0	1.96364	0	0	0	0	0	0	0
Scoc	217.991	327.248	211.699	398.683	230.476	262.914	244.44	249.122	260.888	191.497	192.071	307.037	232.691	312.847	255.715	186.233	223.215	208.851	237.712	238.223
Parp10	36.5057	31.9502	52.4301	12.1922	38.8006	48.3132	41.6068	33.8806	30.0652	28.8689	64.6392	16.5407	41.2364	42.8825	29.6358	30.3413	36.2624	27.6257	27.9005	38.3579
Naa15	540.284	678.7	550.022	866.862	459.399	556.164	581.455	640.742	621.67	483.074	449.704	610.972	540.001	602.304	488.568	496.97	487.527	577.93	467.612	494.615
Hacd1	234.68	280.775	246.323	477.932	249.876	331.451	243.4	366.708	345.264	256.934	241.012	267.753	199.309	275.812	294.665	262.609	285.264	288.413	402.883	360.362
Zfp35	79.2695	69.7096	55.3979	58.5223	57.4249	61.796	61.37	53.8104	56.2509	57.7379	60.9456	69.2642	39.2728	70.1713	56.7315	73.2377	56.4081	58.5666	51.3369	52.4898
Gm8995	11.4732	7.74551	23.7419	8.53451	15.5203	10.1121	9.36152	8.96839	13.5778	5.77379	16.6215	5.16897	10.8	14.619	11.8543	13.6013	14.5049	4.42012	6.69611	3.02826
Tmem117	101.173	137.483	153.333	137.771	129.594	112.356	143.543	122.568	130.929	116.438	102.499	121.988	93.2728	83.8157	119.39	137.059	122.486	118.238	97.0936	101.951
Luzp2	1.04302	0	0	0	0	0	0	0	2.90953	2.88689	0	0	1.96364	0.974601	0	1.04625	1.61166	0	0	0
Gm12657	0	0	0	0	0.776013	0	3.12051	0.996488	0.969844	1.9246	2.77025	2.06759	0.981819	0.974601	1.69348	1.04625	1.61166	1.10503	1.11602	2.01884
Rpl27	749.931	754.219	846.796	1036.33	775.237	1032.55	930.951	709.5	787.513	776.574	996.368	1043.1	872.837	950.236	901.777	834.91	772.791	882.919	974.284	757.064
Usp31	109.517	96.8189	111.785	93.8796	92.3455	101.121	158.106	131.536	107.653	106.815	141.283	129.224	131.564	111.105	104.996	123.458	89.4471	120.448	102.674	88.8288
1190007I07Rik	111.603	95.8507	88.043	110.949	124.162	115.727	100.896	69.7542	106.683	113.551	120.968	125.089	117.818	102.333	116.003	114.042	111.205	133.709	113.834	119.111
Gm9396	1.04302	0	0.989248	3.65765	0	2.24713	1.04017	0.996488	0	0	0	2.06759	0.981819	1.9492	0	1.04625	0.80583	1.10503	0	0
Krr1	227.378	291.425	249.29	308.461	214.179	208.983	186.19	215.241	246.34	229.027	215.156	284.293	231.709	277.761	266.723	222.852	237.72	246.422	282.353	216.016
Slc39a4	0	0	0	1.21922	0.776013	1.12356	0	0	0	0	2.77025	0	1.96364	0	0.846739	2.09251	0	0	0	0
Mapk1	1118.12	1170.54	1068.39	1205.8	1093.4	1108.96	1109.86	1063.25	1066.83	1058.53	947.426	1076.18	1052.51	1066.21	1012.7	1008.59	1007.29	953.641	968.704	980.146
Alg11	66.7533	81.3278	44.5161	65.8376	52.7689	65.1667	43.6871	69.7542	65.9494	65.4363	51.7114	65.129	55.9637	65.2983	61.8119	66.9602	45.1265	72.932	56.9169	55.518
3300002I08Rik	3.12906	3.87275	0.989248	1.21922	3.10405	3.37069	2.08034	3.98595	1.93969	0	0	0	1.96364	0.974601	0.846739	1.04625	0	0	0	2.01884
Bcl9l	320.207	224.62	317.548	146.306	296.437	269.655	249.641	332.827	308.41	265.594	383.218	240.874	281.782	204.666	305.673	383.975	327.973	402.231	389.49	429.003
Zfp947	3.12906	4.84094	3.95699	8.53451	5.43209	3.37069	8.32135	8.96839	5.81906	0.962298	3.69367	10.3379	2.94546	5.84761	1.69348	4.18501	2.41749	5.52515	2.23204	3.02826
BC023105	402.606	1215.08	386.796	1474.03	311.181	715.71	338.055	471.339	771.026	346.427	381.371	1702.66	352.473	1400.5	772.226	470.814	435.954	674.068	970.936	1024.56
Tmed5	258.669	260.443	268.086	276.762	266.948	213.477	291.247	250.119	270.586	246.348	250.246	295.665	326.946	286.533	288.738	300.275	328.779	250.842	215.392	243.27
Stk24	281.615	179.115	232.473	230.432	227.372	220.218	204.913	181.361	185.24	225.178	186.53	149.9	193.418	149.114	188.823	184.141	213.545	222.111	162.939	174.629
Gm10131	5.2151	21.3002	24.7312	24.3843	14.7442	22.4713	13.5222	24.9122	15.5175	19.246	14.7747	28.9462	18.6546	22.4158	17.7815	33.4801	24.9807	23.2056	29.0165	28.2637
Cyp26b1	26.0755	88.1052	19.785	20.7267	38.8006	32.5833	72.8118	41.8525	57.2208	82.7576	98.8057	19.6421	17.6727	39.9587	18.6282	36.6189	109.593	53.0414	71.4252	87.8194
Ddo	271.185	242.047	291.828	334.065	315.061	325.833	338.055	247.129	295.802	329.106	306.575	347.355	329.891	312.847	280.27	373.512	344.895	292.833	280.121	276.581
Wscd2	0	2.90457	0	1.21922	1.55203	0	0	1.99298	1.93969	1.9246	0	0	3.92728	0.974601	3.38695	3.13876	2.41749	0	0	0
Sorcs3	0	0	0	0	0	1.12356	2.08034	0	0	0	0	0	0	0.974601	0	0	0	0	0	0
B9d2	40.6778	27.1093	31.6559	52.4262	41.9047	46.0661	30.1649	44.842	32.0048	34.6427	45.2475	54.7911	35.3455	34.1111	39.7967	55.4514	35.4565	46.4112	50.2208	41.3862
Gm7117	0	0	0.989248	2.43843	0	0	0	0	0	0	0	2.06759	0	0	0	0	0	1.10503	0	0
Nmral1	27.1185	26.1411	19.785	21.9459	21.7284	20.2241	10.4017	18.9333	29.0953	23.0951	32.3196	16.5407	25.5273	27.2888	33.8695	11.5088	22.5632	28.7308	24.5524	26.2449
Ube2d2b	1.04302	0	0	0	0	0	0	0	0	0	0	0	0	0	0	0	0	0	0	0
Syne2	233.636	246.888	210.71	198.732	176.931	183.141	201.793	191.326	199.788	215.555	180.066	184.015	214.037	201.743	193.903	240.638	224.827	225.426	176.331	187.752
D630045J12Rik	2.08604	2.90457	1.9785	2.43843	2.32804	1.12356	3.12051	1.99298	1.93969	4.81149	2.77025	2.06759	1.96364	1.9492	5.92717	3.13876	2.41749	2.21006	1.11602	0
Rps15	1246.41	1131.81	1293.94	1110.7	1146.95	1565.12	1306.45	1175.86	1344.2	1258.69	1519.95	1589.98	1468.8	1426.82	1381.03	1326.65	1233.73	1390.13	1671.8	1222.41
Lrmda	5.2151	12.5865	2.96774	7.31529	10.0882	2.24713	4.16068	1.99298	6.78891	7.69838	7.38734	11.3717	9.81819	12.6698	10.1609	3.13876	8.0583	7.73521	1.11602	11.1036
Snu13	383.831	445.367	407.57	401.122	397.318	456.167	470.156	389.627	378.239	376.258	361.98	435.227	346.582	383.993	369.178	375.605	410.973	401.126	383.91	389.636
Zkscan7	54.237	60.9959	53.4194	70.7145	50.4408	57.3017	55.129	40.856	61.1002	74.0969	53.5582	45.4869	48.1091	52.6285	59.2717	50.2201	57.2139	77.3521	45.7568	58.5463
Arhgap22	17.7313	4.84094	2.96774	8.53451	5.43209	2.24713	10.4017	2.98946	7.75875	4.81149	10.1576	4.13518	10.8	2.9238	5.08043	2.09251	8.0583	11.0503	4.46407	13.1224
Snrnp70	793.738	946.889	730.065	829.066	847.406	852.785	597.057	725.443	871.889	1042.17	798.756	1041.03	702.983	811.843	808.635	745.978	688.179	816.617	964.24	1073.01
Ly6m	0	0.968189	3.95699	4.87686	0	0	0	0	4.84922	0.962298	0	0	0	1.9492	0	0	0	0	0	1.00942
Eno1	841.717	1050.48	768.645	1553.28	689.099	952.782	789.488	837.05	1038.7	859.332	694.41	823.934	562.582	933.668	735.816	684.249	705.101	716.059	1012.23	870.119
Stmnd1	2.08604	0	0.989248	0	0	1.12356	0	2.98946	0.969844	0.962298	0	0	0.981819	0.974601	0	1.04625	0	1.10503	1.11602	1.00942
Sema3e	2.08604	1.93638	1.9785	2.43843	0.776013	2.24713	0	0	3.87937	5.77379	9.23418	2.06759	6.87273	2.9238	1.69348	6.27752	4.83498	2.21006	1.11602	0
Zfp773	11.4732	4.84094	2.96774	1.21922	1.55203	0	5.20085	2.98946	2.90953	1.9246	6.46392	1.03379	6.87273	0.974601	8.46739	2.09251	4.83498	7.73521	4.46407	7.06593
Gm5616	0	0	0.989248	0	0	0	0	0	0	0	0	0	0	0	0	0	0	0	0	0
Gm4825	0	0	0	0	0	0	0	0	0	0	0	0	0.981819	0.974601	0	0	0	0	0	0
Nup98	235.723	261.411	263.14	297.488	252.98	242.69	228.837	247.129	235.672	223.253	227.161	206.759	211.091	197.844	210.838	224.944	216.768	227.636	189.723	202.893
Gm10132	7.30114	4.84094	10.8817	4.87686	3.10405	3.37069	4.16068	8.96839	6.78891	8.66068	4.61709	5.16897	6.87273	5.84761	7.62065	5.23126	8.0583	12.1553	5.58009	5.04709
Aox1	233.636	150.069	182.022	118.264	215.731	208.983	251.721	218.231	214.335	166.478	301.958	233.637	302.4	288.482	282.811	312.83	312.662	329.299	273.425	305.854
Col23a1	26.0755	16.4592	30.6667	10.9729	17.8483	20.2241	8.32135	16.9403	9.69844	20.2083	15.6981	2.06759	14.7273	14.619	6.77391	14.6475	12.8933	13.2604	10.0442	12.113
Jazf1	1.04302	3.87275	0.989248	4.87686	0.776013	3.37069	3.12051	0.996488	0.969844	2.88689	5.54051	3.10138	2.94546	6.82221	1.69348	2.09251	4.02915	3.31509	0	2.01884
Klhdc3	655.017	545.09	652.903	488.905	692.979	701.104	562.732	774.271	733.202	634.154	680.559	564.452	673.528	537.005	602.878	632.983	623.712	552.515	717.6	747.979
Gng8	0	1.93638	0	1.21922	1.55203	0	0	0	0	2.88689	0	0	0	0	0	1.04625	1.61166	1.10503	0	0
Egfem1	2.08604	0	1.9785	1.21922	0.776013	0	2.08034	0	0.969844	1.9246	0	0	0	0.974601	1.69348	0	1.61166	0	3.34806	0
Ccdc102a	31.2906	49.3776	35.6129	35.3572	27.1604	37.0776	32.2452	24.9122	57.2208	41.3788	32.3196	41.3518	24.5455	38.9841	31.3293	24.0638	31.4274	30.9408	49.1048	56.5274
Gm10134	4.17208	4.84094	3.95699	7.31529	2.32804	3.37069	1.04017	0	3.87937	1.9246	0.923418	0	6.87273	2.9238	4.23369	7.32377	5.64081	3.31509	5.58009	2.01884
C230062I16Rik	12.5162	12.5865	8.90323	8.53451	5.43209	11.2356	15.6025	8.96839	14.5477	21.1706	15.6981	8.27035	18.6546	10.7206	6.77391	7.32377	5.64081	12.1553	10.0442	10.0942
Unc5d	0	0	0	0	0	0	0	0	0	0	0	0	0	0	1.69348	0	0	0	0	0
Gm7665	0	0	0	0	3.10405	2.24713	3.12051	0.996488	0	0.962298	0	1.03379	1.96364	2.9238	0	3.13876	4.83498	0	0	0
Sox11	0	1.93638	0.989248	1.21922	0	1.12356	0	0.996488	1.93969	0	2.77025	1.03379	1.96364	0.974601	3.38695	0	0.80583	2.21006	0	0
Slc22a21	7.30114	4.84094	7.91398	0	5.43209	3.37069	4.16068	3.98595	6.78891	9.62298	5.54051	9.30415	2.94546	2.9238	4.23369	4.18501	6.44664	4.42012	5.58009	1.00942
Gm10135	175.227	188.797	193.893	226.774	175.379	166.287	161.226	232.182	201.727	162.628	188.377	177.813	176.727	194.92	168.501	198.788	196.623	204.43	166.287	204.912
Zbtb18	1084.74	1234.44	1096.09	1308.22	1013.47	1117.95	1079.7	1409.03	1180.3	1015.22	1119.18	1274.67	1099.64	1218.25	1343.77	1135.18	1136.22	1282.94	1235.43	1333.44
Brwd3	17.7313	28.0775	7.91398	20.7267	16.2963	16.8535	24.9641	19.9298	21.3366	5.77379	16.6215	15.5069	19.6364	10.7206	18.6282	30.3413	18.5341	12.1553	13.3922	10.0942
Nkx6-3	1.04302	0	1.9785	0	1.55203	0	4.16068	0	1.93969	2.88689	6.46392	0	2.94546	0	0	1.04625	1.61166	0	0	0
Crb1	0	0	0.989248	0	0	0	0	0	0	0	0	0	0	0	0	1.04625	0	0	0	0
Glyat	0	0	0	1.21922	0	0	0	0	0	0.962298	0	0	0	0	0	0	0	0	0	0
Gm13910	978.353	607.054	921.979	587.662	1007.26	728.069	1194.11	767.296	651.735	903.598	668.554	410.416	832.583	450.266	574.089	738.655	892.054	575.72	436.363	362.381
Pcdhb5	4.17208	0	1.9785	2.43843	3.88006	1.12356	0	0	0	2.88689	0	0	3.92728	0.974601	2.54022	4.18501	0	0	1.11602	0
H2ac21	0	0	0	2.43843	0	1.12356	1.04017	1.99298	1.93969	0.962298	0	0	0	0	4.23369	0	0	0	1.11602	0
Cycs	2914.2	2800.97	3335.74	3332.11	3225.11	3053.85	3765.41	2856.93	2819.34	2998.52	2381.49	2154.43	2818.8	2271.8	2357.32	2427.31	2528.69	2232.16	1969.77	1824.02
Gm8730	9.38718	13.5546	8.90323	10.9729	15.5203	7.86495	13.5222	7.97191	20.3667	6.73608	12.0044	9.30415	10.8	11.6952	3.38695	13.6013	5.64081	7.73521	8.92815	5.04709
Sfxn4	15.6453	25.1729	17.8065	20.7267	28.7125	22.4713	28.0846	12.9543	15.5175	20.2083	13.8513	14.4731	21.6	17.5428	20.3217	15.6938	36.2624	20.9956	15.6243	28.2637
Mapk15	0	0	0	0	0.776013	2.24713	1.04017	0	0	0.962298	0	0	0	0	3.38695	1.04625	3.22332	0	0	0
Sp3os	17.7313	8.7137	10.8817	7.31529	6.2081	14.6063	7.28118	8.96839	5.81906	7.69838	8.31076	11.3717	16.6909	9.74601	8.46739	12.555	3.22332	7.73521	4.46407	5.04709
Tnfrsf11b	4.17208	0.968189	0.989248	0	1.55203	0	8.32135	0.996488	0.969844	0	0.923418	0	2.94546	0.974601	0.846739	1.04625	4.83498	1.10503	0	0
Platr8	2.08604	0	0	0	0	0	0	0	0	0.962298	0	1.03379	0	0.974601	0	0	0	0	0	0
Gm10136	4.17208	7.74551	2.96774	3.65765	2.32804	1.12356	3.12051	1.99298	4.84922	3.84919	4.61709	7.23656	6.87273	0.974601	2.54022	2.09251	1.61166	7.73521	0	2.01884
Rnf217	180.442	178.147	182.022	179.225	175.379	167.411	174.748	173.389	171.662	178.987	174.526	155.069	177.709	184.2	144.792	160.077	189.37	162.439	154.011	179.677
Chadl	49.0219	52.2822	46.4946	35.3572	40.3527	39.3247	27.0444	55.8033	39.7636	40.4165	33.243	42.3856	28.4728	50.6793	38.1032	39.7576	56.4081	30.9408	44.6407	47.4427
S100a7a	2.08604	0	0	1.21922	0.776013	1.12356	1.04017	5.97893	0	0.962298	2.77025	0	5.89092	0.974601	0	4.18501	0.80583	0	0	1.00942
Olfr282	0	0	0	0	0	0	0	0	0	0	0	0	0	0	0.846739	0	0	0	0	0
Utp14a	127.248	99.7234	122.667	115.825	121.058	89.8851	88.4144	90.6804	96.0145	97.1921	96.9588	112.684	124.691	124.749	93.988	89.9777	93.4763	101.663	99.3257	80.7535
Chchd1	450.585	378.562	441.204	438.917	353.086	479.762	423.349	398.595	440.309	448.431	442.317	537.573	468.328	434.672	389.5	389.206	402.915	418.806	453.104	389.636
Prpf38a	71.9684	62.9323	66.2796	76.8105	66.7371	62.9196	63.4503	75.7331	81.4669	81.7953	76.6437	54.7911	45.1637	50.6793	71.9728	86.839	67.6897	69.6169	64.7291	68.6405
Ap3s2	313.949	363.071	318.538	297.488	308.853	347.181	318.292	335.817	381.149	364.711	294.57	345.287	256.255	316.745	361.557	283.535	311.856	335.929	318.065	354.306
Hspbp1	158.539	130.705	147.398	119.483	136.578	175.276	171.628	173.389	160.024	160.704	192.994	207.793	181.637	197.844	140.559	201.927	168.418	160.229	197.535	159.488
Lin28b	0	0	0	0	0	0	0	0	0	0	0	1.03379	0	0	0	0	0	0	0	0
Gpatch1	82.3986	82.296	84.086	81.6874	81.4813	83.1437	67.611	63.7752	78.5573	117.4	55.4051	74.4332	46.1455	70.1713	91.4478	80.5615	62.0489	86.1923	90.3975	77.7252
Alms1	4.17208	4.84094	6.92473	1.21922	3.10405	0	3.12051	4.98244	7.75875	4.81149	5.54051	6.20276	6.87273	2.9238	2.54022	6.27752	8.86413	2.21006	1.11602	5.04709
Arl9	0	0	0.989248	1.21922	3.10405	3.37069	1.04017	0.996488	0.969844	0	2.77025	0	3.92728	0.974601	0.846739	1.04625	2.41749	3.31509	0	1.00942
Dupd1	802.082	1374.83	1116.86	2305.54	787.653	1138.17	864.381	947.66	1277.28	946.901	252.093	780.514	282.764	751.418	314.987	198.788	282.041	332.614	515.601	407.805
Cdc42ep5	10.4302	9.68189	7.91398	1.21922	5.43209	10.1121	5.20085	1.99298	0	6.73608	1.84684	2.06759	3.92728	6.82221	2.54022	4.18501	8.0583	6.63018	5.58009	7.06593
Ppcdc	43.8068	58.0913	44.5161	52.4262	45.7847	55.0546	49.9281	57.7963	61.1002	40.4165	42.4772	63.0614	49.091	32.1618	60.9652	60.6827	53.9906	66.3018	53.5689	79.7441
Rnf183	0	0	0	0	0	0	0	0	0	1.9246	0	0	0	0	0	0	1.61166	0	0	0
Gpx1	340.025	358.23	325.462	457.206	297.213	384.259	341.175	359.732	393.757	349.314	429.389	507.593	387.819	570.142	366.638	328.523	404.527	364.66	505.556	423.956
Chd4	996.084	1129.88	885.377	1053.4	1011.14	975.253	836.296	956.629	1039.67	1008.49	844.927	902.502	857.128	903.456	1107.53	981.385	933.957	985.686	1180.75	1224.42
Slc24a3	6.25812	7.74551	8.90323	3.65765	15.5203	10.1121	8.32135	3.98595	2.90953	12.5099	17.5449	5.16897	10.8	6.82221	11.8543	6.27752	5.64081	13.2604	8.92815	3.02826
Rps6-ps1	0	0	1.9785	2.43843	1.55203	0	2.08034	0	0	0	0.923418	1.03379	0.981819	0.974601	1.69348	4.18501	1.61166	2.21006	2.23204	0
Uqcrh	1298.56	1133.75	1564	904.658	1379.75	1631.41	1892.07	1269.53	1190	1406.88	1791.43	1659.24	1794.77	1401.48	1403.89	1519.16	1524.63	1427.7	1515.55	1007.4
Ptcd3	505.865	458.921	554.968	626.677	568.041	430.325	622.021	474.328	455.827	498.47	361.056	358.727	486.982	357.679	395.427	451.981	475.44	393.391	316.949	391.654
Nlgn1	0	0	0	0	0	2.24713	1.04017	0.996488	2.90953	0	0	0	0.981819	0	0	3.13876	0	0	0	0
Rpl7l1	280.572	232.365	247.312	227.993	268.5	273.026	267.323	214.245	223.064	253.084	276.102	254.313	297.491	300.177	232.853	233.314	257.866	250.842	248.872	253.364
Crem	61.5382	65.8368	78.1506	86.5643	77.6013	59.5489	82.1734	50.8209	55.2811	67.3608	95.112	132.326	184.582	108.181	64.3521	66.9602	56.4081	58.5666	42.4087	47.4427
Zkscan8	50.065	66.805	39.5699	78.0298	40.3527	47.1897	48.888	52.8139	65.9494	40.4165	33.243	62.0276	33.3819	38.0095	44.0304	53.3589	48.3498	38.676	41.2927	58.5463
Nupl1	0	0	0	0	0	0	0	0	0	0.962298	0	1.03379	0	0	0	0	0	0	0	0
Gm7964	125.162	101.66	98.9248	140.21	100.106	119.098	118.579	108.617	96.9844	99.1167	103.423	97.1766	106.036	107.206	99.9151	121.365	88.6413	142.549	126.11	103.97
Klk1	0	0	0	0	0	1.12356	0	0	0.969844	0	0	0	0	0.974601	0	0	1.61166	0	0	0
Dpp3	129.334	144.26	150.366	213.363	135.802	173.029	147.704	178.371	188.15	192.46	153.287	181.948	163.964	153.012	135.478	130.782	150.69	113.818	151.779	164.535
Srrm4	16.6883	62.9323	15.828	59.7415	14.7442	30.3362	12.482	6.97542	44.6128	26.9443	10.1576	41.3518	5.89092	23.3904	11.0076	14.6475	5.64081	15.4704	24.5524	27.2543
Cyp4a32	0	0	0	0	0.776013	0	0	0	0	0	0.923418	0	0	0	0	0	0.80583	0	0	0
Pepd	183.572	169.433	155.312	160.936	159.859	198.871	150.825	211.256	188.15	163.591	170.832	204.691	156.109	199.793	185.436	148.568	145.855	176.805	165.171	156.46
Brpf3	223.206	183.956	188.946	217.02	211.075	186.512	165.387	246.133	195.908	166.478	159.751	153.002	152.182	158.86	156.647	152.753	122.486	159.124	181.911	166.554
Amd2	108.474	191.701	98.9248	118.264	86.9134	160.67	75.9324	196.308	211.426	113.551	151.44	262.584	96.2183	207.59	188.823	110.903	156.331	173.49	181.911	280.618
H2ac19	8.34416	6.77732	9.89248	14.6306	5.43209	13.4828	7.28118	13.9508	13.5778	11.5476	8.31076	16.5407	9.81819	9.74601	15.2413	7.32377	4.02915	6.63018	18.9723	21.1978
Nr6a1	51.108	62.9323	55.3979	87.7835	51.2168	50.5604	42.6469	58.7928	73.7081	41.3788	25.8557	58.9263	41.2364	77.9681	39.7967	31.3876	50.7673	25.4157	41.2927	36.3391
Klk8	1.04302	0.968189	6.92473	0	5.43209	5.61782	4.16068	5.97893	5.81906	5.77379	4.61709	6.20276	1.96364	2.9238	5.08043	5.23126	7.25247	3.31509	0	5.04709
Pym1	55.2801	51.314	58.3656	47.5494	47.3368	56.1782	61.37	38.863	53.3414	36.5673	58.1753	58.9263	42.2182	54.5777	53.3445	39.7576	49.9615	47.5163	49.1048	61.5745
Gm10143	51.108	51.314	39.5699	40.2341	41.1287	44.9425	50.9683	56.7998	42.6731	42.3411	45.2475	53.7573	34.3637	52.6285	37.2565	46.0351	44.3207	59.6716	46.8728	77.7252
Gpn1	162.711	147.165	125.634	129.237	114.074	143.816	143.543	173.389	135.778	128.948	134.819	172.644	141.382	126.698	143.946	116.134	132.962	163.544	158.475	141.319
Trerf1	7.30114	10.6501	6.92473	15.8498	10.8642	5.61782	5.20085	10.9614	12.608	9.62298	10.1576	3.10138	6.87273	4.87301	11.0076	8.37002	2.41749	6.63018	6.69611	21.1978
Scgb3a1	0	0	0	0	0	0	3.12051	0	0.969844	0.962298	0	0	0	0	0	1.04625	0	0	2.23204	0
Dzip3	10.4302	15.491	14.8387	15.8498	17.8483	14.6063	15.6025	23.9157	15.5175	20.2083	13.8513	6.20276	22.5818	19.492	13.5478	10.4625	18.5341	13.2604	5.58009	12.113
Ipcef1	0	0.968189	0	0	0	1.12356	0	0	0	0.962298	0	0	0	0	0	0	0	0	0	0
Mtx1	149.152	139.419	158.28	145.087	149.77	147.187	143.543	152.463	130.929	165.515	132.049	146.799	158.073	123.774	127.858	156.938	124.098	121.553	121.646	133.243
Fbln2	479.789	364.039	481.764	271.885	482.68	367.405	513.844	376.673	470.374	417.637	518.961	228.468	546.873	345.009	403.894	472.906	479.469	403.336	333.69	425.975
Vrk2	35.4627	31.9502	28.6882	26.8227	24.0564	41.5719	33.2854	31.8876	24.2461	45.228	47.0943	19.6421	29.4546	47.7555	33.0228	28.2488	50.7673	43.0962	30.1325	43.405
Cnnm2	38.5917	37.7594	27.6989	26.8227	40.3527	24.7184	15.6025	27.9017	32.0048	34.6427	31.3962	28.9462	35.3455	18.5174	25.4022	28.2488	41.0973	35.3609	31.2485	22.2072
Hcst	0	0	1.9785	0	0	0	0	0	0	0	0	2.06759	0	0	0.846739	0	0	1.10503	0	0
Cadm2	1.04302	3.87275	0.989248	3.65765	0.776013	3.37069	1.04017	0.996488	0	2.88689	3.69367	0	0	1.9492	0.846739	0	1.61166	0	0	1.00942
Mocs1	136.636	90.0415	97.9355	71.9337	108.642	123.592	106.097	92.6734	110.562	113.551	118.197	105.447	98.1819	79.9173	105.842	140.198	114.428	127.078	130.574	126.177
Prr36	3.12906	0.968189	3.95699	0	0	0	2.08034	0.996488	3.87937	3.84919	4.61709	0	2.94546	4.87301	3.38695	3.13876	0	0	1.11602	2.01884
Med14	284.744	240.111	255.226	408.437	249.1	238.195	275.645	269.052	248.28	250.197	215.156	220.198	224.837	246.574	217.612	221.806	211.127	187.855	205.347	190.78
Cenpj	31.2906	23.2365	20.7742	26.8227	23.2804	25.842	31.2051	34.8771	25.2159	16.3591	29.5494	16.5407	22.5818	25.3396	35.563	35.5726	29.8157	23.2056	16.7403	16.1507
Fam172a	85.5276	107.469	90.0215	85.3451	77.6013	76.4023	70.7315	75.7331	76.6177	63.5117	70.1797	111.65	92.291	79.9173	81.2869	80.5615	86.2238	87.2973	95.9776	90.8477
Trim38	0	0	0	0	1.55203	0	0	0	0	0	0	0	0	0.974601	0.846739	1.04625	0	0	1.11602	2.01884
Zfp69	2.08604	0	1.9785	3.65765	3.10405	4.49425	1.04017	6.97542	5.81906	1.9246	0	0	5.89092	0.974601	5.08043	7.32377	3.22332	2.21006	1.11602	1.00942
Arih2	799.996	807.469	678.624	798.586	779.893	744.923	614.74	777.261	804.97	774.65	634.388	750.534	628.364	712.434	808.635	684.249	622.907	636.497	732.108	824.695
Rab44	1.04302	1.93638	2.96774	0	5.43209	2.24713	1.04017	0	0.969844	0	0	0	1.96364	2.9238	0.846739	0	0	0	1.11602	0
Prol1	1.04302	0	0	0	0	0	0	0	0	0	0	0	0	0	0	0	0	0	0	0
Izumo1	0	0	0	0	0	0	0	0	0	0	0.923418	0	0	0	0	0	0	0	3.34806	0
Ghrl	7.30114	2.90457	5.93549	6.09608	6.2081	2.24713	10.4017	5.97893	13.5778	3.84919	3.69367	5.16897	1.96364	7.79681	5.92717	9.41628	4.02915	2.21006	3.34806	3.02826
Tnnt1	196.088	6.77732	833.936	3.65765	1572.2	2496.56	2824.06	863.955	139.657	1445.37	1497.78	0	1723.09	20.4666	386.113	1794.32	1497.23	804.462	453.104	24.226
Rab3ip	130.378	123.928	152.344	98.7564	163.739	161.793	212.195	145.487	107.653	147.232	176.373	138.528	193.418	170.555	156.647	165.308	178.894	145.864	158.475	145.356
Gm4735	2.08604	3.87275	6.92473	6.09608	2.32804	6.74138	2.08034	2.98946	3.87937	2.88689	1.84684	5.16897	0	3.89841	9.31412	2.09251	7.25247	3.31509	8.92815	3.02826
4430402I18Rik	20.8604	18.3956	51.4409	9.75372	21.7284	22.4713	33.2854	15.9438	12.608	24.0574	38.7835	38.2504	25.5273	36.0603	25.4022	16.74	29.8157	17.6805	24.5524	26.2449
Gm10145	1.04302	1.93638	0.989248	7.31529	4.65608	5.61782	2.08034	3.98595	1.93969	3.84919	1.84684	7.23656	3.92728	2.9238	4.23369	3.13876	5.64081	0	3.34806	0
Ano6	364.014	312.725	326.452	401.122	350.758	311.227	345.336	299.943	356.902	348.352	436.777	426.957	324.982	422.002	425.909	455.12	460.935	478.478	478.772	502.69
Ifi27	141.851	170.401	148.387	104.852	135.802	169.658	156.025	164.421	157.115	191.497	165.292	180.914	183.6	167.631	167.654	171.585	159.554	213.271	165.171	140.309
H2ac18	0	0	0	0	0	0	0	0	0	0	0	0	0	0	0	1.04625	0	0	0	0
Paqr9	68.8393	13.5546	51.4409	7.31529	43.4567	23.5948	98.8161	53.8104	19.3969	59.6625	40.6304	10.3379	53.0182	9.74601	22.8619	61.7289	69.3014	32.0459	5.58009	10.0942
Gm5321	0	0	0	0	0	0	0	0.996488	0	0	0	0	0	0	0	0	0	0	0	0
Chil1	4.17208	2.90457	1.9785	2.43843	0.776013	4.49425	0	3.98595	1.93969	1.9246	5.54051	7.23656	4.9091	2.9238	1.69348	3.13876	1.61166	1.10503	2.23204	3.02826
Plcxd1	40.6778	48.4094	41.5484	35.3572	41.1287	33.7069	34.3256	23.9157	32.0048	26.9443	82.1842	52.7235	55.9637	37.0349	38.95	32.4338	45.1265	41.9911	41.2927	38.3579
Ethe1	107.431	129.737	141.462	87.7835	125.714	141.569	172.668	117.586	102.803	123.174	188.377	141.63	178.691	148.139	142.252	130.782	141.02	148.074	143.966	103.97
Gimap8	22.9464	29.0457	19.785	10.9729	24.0564	23.5948	21.8436	38.863	15.5175	33.6804	22.162	22.7435	29.4546	19.492	18.6282	30.3413	31.4274	27.6257	16.7403	20.1884
Zfp428	13.5593	17.4274	25.7204	10.9729	18.6243	15.7299	19.7632	25.9087	23.2762	25.0197	31.3962	9.30415	23.5637	13.6444	14.3946	19.8788	14.5049	15.4704	10.0442	22.2072
Hvcn1	21.9034	15.491	19.785	19.5074	17.8483	16.8535	9.36152	12.9543	20.3667	41.3788	17.5449	20.6759	9.81819	20.4666	20.3217	8.37002	18.5341	23.2056	23.4364	29.2731
Gpbar1	0	0	0	0	0	0	0	0	0	0	0	0	0	0.974601	0	0	0	0	0	1.00942
Ccdc146	52.151	35.823	41.5484	62.18	36.4726	37.0776	43.6871	48.8279	43.643	35.605	45.2475	52.7235	28.4728	26.3142	48.2641	42.8964	38.6798	61.8817	49.1048	58.5463
Cdpf1	165.84	125.865	149.376	96.318	137.354	188.759	146.664	149.473	165.843	147.232	174.526	184.015	161.018	153.012	144.792	126.597	124.904	139.234	176.331	165.545
Tank	119.947	130.705	118.71	146.306	132.698	122.468	118.579	135.522	129.959	134.722	89.5715	108.548	118.8	107.206	86.3673	139.152	99.1171	103.873	118.298	111.036
Aox3	4.17208	2.90457	0.989248	2.43843	0	4.49425	0	0.996488	0	3.84919	3.69367	1.03379	0.981819	2.9238	4.23369	5.23126	4.83498	3.31509	1.11602	2.01884
Clasp1	525.682	547.995	493.635	674.226	496.648	477.515	498.241	462.371	532.444	449.393	479.254	466.241	497.782	520.437	492.802	487.554	444.818	437.592	518.949	545.086
Lrrc51	28.1615	31.9502	37.5914	39.0149	32.5925	39.3247	31.2051	41.8525	38.7937	35.605	34.1665	36.1828	36.3273	34.1111	42.3369	37.6651	36.2624	26.5207	30.1325	39.3673
2410137M14Rik	0	0	0	0	0	2.24713	1.04017	6.97542	0	0	1.84684	5.16897	1.96364	0	2.54022	1.04625	0	1.10503	0	2.01884
Gm10146	21.9034	12.5865	26.7097	31.6996	22.5044	29.2127	23.9239	26.9052	18.427	23.0951	6.46392	14.4731	10.8	8.77141	12.7011	11.5088	19.3399	15.4704	20.0883	19.179
Hhip	1.04302	1.93638	4.94624	0	3.10405	3.37069	5.20085	2.98946	2.90953	1.9246	1.84684	1.03379	2.94546	2.9238	2.54022	3.13876	4.02915	0	1.11602	1.00942
Siva1	71.9684	59.0595	57.3764	53.6455	56.6489	68.5374	54.0888	64.7717	63.0398	51.9641	73.8734	70.298	71.6728	81.8665	77.0532	76.3765	58.0198	78.4571	81.4694	68.6405
Scn1a	2.08604	3.87275	2.96774	0	0	1.12356	0	0	0	0	0	1.03379	0	0	0	1.04625	0	3.31509	1.11602	4.03767
Pde6h	16.6883	17.4274	21.7634	20.7267	21.7284	10.1121	27.0444	24.9122	16.4873	24.0574	18.4684	14.4731	26.5091	20.4666	8.46739	23.0176	26.5924	19.8905	27.9005	22.2072
mt-Rnr1	10627.3	7596.41	13421.1	7028.77	12347.1	8752.56	15806.4	8357.55	8383.33	8836.78	30216.1	15899.8	26052.6	21260.9	11542.7	11324.6	9886.73	13647.1	11795.2	6737.87
mt-Rnr2	15704.8	8144.4	17935.1	9523.29	16858.9	11169.3	20195.9	11424.7	10848.7	11582.2	38416.9	18076.9	37080.4	29942.7	16259.9	16967.1	15008.6	19441.9	17258.1	9394.66
mt-Nd1	113235	104155	118979	136050	127861	119142	160273	139238	97388.8	108896	154494	148196	154915	140333	141156	165875	149116	146044	137411	98044.8
mt-Ti	0	0	0	0	0	0	1.04017	0	0	0	0	0	0	0	0	0	0	0	0	0
mt-Tq	370.272	100.692	539.14	108.51	446.983	374.147	689.632	398.595	213.366	302.162	915.107	335.983	1033.86	382.044	480.947	874.667	647.887	682.908	279.005	138.29
mt-Nd2	81936.5	67839	90914.8	103092	93786.5	84088.6	118283	112442	63155.3	76879.9	120432	121471	109481	90930.3	95237.8	142807	109162	103187	85998.2	62823.2
mt-Tw	33.3766	13.5546	36.6022	14.6306	64.409	22.4713	44.7273	40.856	19.3969	34.6427	90.4949	60.9938	81.491	25.3396	23.7087	62.7752	41.0973	50.8314	30.1325	12.113
mt-Ta	38.5917	6.77732	40.5591	8.53451	43.4567	20.2241	30.1649	39.8595	17.4572	28.8689	65.5626	18.6083	63.8182	21.4412	33.0228	46.0351	30.6215	26.5207	21.2044	13.1224
mt-Tn	0	0	0	0	0.776013	1.12356	0	0	0	0	0	0	0	0	0.846739	0	1.61166	0	0	0
mt-Tc	0	0	0	2.43843	0	0	136.262	0	0	0	0	0	0	0.974601	0	0	0	1.10503	0	0
mt-Ty	289.96	109.405	284.903	159.717	338.341	191.006	350.537	306.918	152.265	210.743	463.556	320.476	393.709	214.412	255.715	420.594	305.41	277.362	184.143	116.083
mt-Co1	333188	256140	335100	358222	390089	272048	390772	378181	257225	304849	376327	315139	388914	303388	315516	429328	391152	354372	283416	242454
mt-Ts1	286.831	214.938	603.441	304.804	259.188	451.673	1112.98	272.041	281.255	426.298	1197.67	5022.17	6153.06	483.402	619.813	4120.14	692.208	1243.16	478.772	282.637
mt-Co2	593.478	335.961	460.989	654.718	580.457	647.173	902.867	508.209	352.053	522.528	888.328	976.935	1046.62	721.205	827.264	1059.85	791.325	744.79	834.782	543.067
mt-Atp8	0	0.968189	0	0	0	0	1.04017	0	2.90953	0	0	0	0	0	0	0	0	3.31509	0	0
mt-Atp6	217.991	114.246	179.054	279.2	199.435	201.118	495.121	225.206	220.155	153.968	243.782	292.564	324	236.828	1113.46	450.935	253.031	245.317	208.695	117.093
mt-Co3	289.96	165.56	310.624	308.461	358.518	434.819	671.949	337.81	296.772	279.066	537.429	1303.61	919.965	608.151	480.101	682.157	495.585	502.788	478.772	399.73
mt-Nd3	17.7313	14.5228	48.4731	20.7267	27.1604	180.894	45.7674	24.9122	15.5175	23.0951	54.4816	44.4531	56.9455	37.0349	42.3369	58.5902	25.7866	24.3107	35.7126	13.1224
mt-Nd4	72204.1	59141.8	87365.4	84345.3	83890.8	78022.5	113649	94361.5	57019	70223.7	109767	101753	101495	80003.1	85449.5	125760	99983.4	92383.8	77962.8	53617.3
mt-Th	0	0	0	0	0	0	0	0	0	0	0	0	0	0	0	1.04625	0	0	0	0
mt-Tl2	0	0	0.989248	0	0	0	0	0	0	0	0	0	0	0	0	0	0	0	0	0
mt-Nd5	112726	85586.9	122007	143081	132690	99357.9	164886	141002	93466.7	96947.7	122709	109923	131627	100526	110638	145594	134408	122272	97691.8	86299.2
mt-Nd6	35076.8	27978.7	43002.6	60714.5	48445.7	38301.2	60224.8	49405.9	28650.2	33063.6	44685.1	42029.9	47600.6	37969.5	39544.4	52625.5	49980	43912.8	39372	30259.3
mt-Te	1207.82	651.591	1194.02	1287.49	1607.12	1049.41	2047.05	1797.66	988.271	1152.83	1464.54	1409.06	1422.66	1132.49	1180.35	1878.02	1680.96	1381.29	1230.97	3866.07
mt-Cytb	146892	120052	154844	136469	169470	137301	208454	194232	114762	142595	186057	173342	181283	138036	145180	219223	172373	159525	137438	101022
mt-Tt	32.3336	30.0138	14.8387	12.1922	38.8006	29.2127	26.0042	38.863	19.3969	28.8689	66.4861	32.0476	70.691	25.3396	18.6282	37.6651	37.0682	27.6257	18.9723	12.113
mt-Tp	909.514	705.81	985.291	868.081	955.271	711.216	1211.8	898.832	759.388	884.352	1591.97	886.995	1306.8	1048.67	870.447	1215.75	1210.36	1029.89	946.384	741.923
Selenop	1052.41	1208.3	1080.26	1122.9	970.016	1016.83	1143.15	802.173	992.15	971.921	960.354	886.995	1212.55	1079.86	919.558	1126.81	1201.49	1153.65	820.274	867.091
Gm26448	0	0	0	2.43843	0.776013	1.12356	0	0.996488	0	0	0.923418	0	0	0	0	1.04625	0	0	0	0
Gm26446	0	0	0.989248	0	1.55203	0	3.12051	0.996488	0	0	0	1.03379	0	0	0	0	0.80583	0	0	1.00942
Rnu73b	0	0	0.989248	0	1.55203	2.24713	0	0.996488	0	0	0	1.03379	2.94546	0	0.846739	1.04625	1.61166	0	0	3.02826
Gm23628	1.04302	0	0.989248	0	0	0	0	0	3.87937	0	0	0	0	0	0	0	2.41749	0	0	0
n-R5s40	0	0	0	0	0	0	0	0	0	0	0	0	0.981819	0	0	0	0.80583	0	0	1.00942
Gm22245	0	0	0	0	0	0	0	0.996488	0	0	0	0	0	0	0	0	0	0	0	0
Gm22249	0	0	0	3.65765	0.776013	3.37069	0	0	0	0	0	1.03379	0	0	0	1.04625	0.80583	0	0	4.03767
Gm22748	0	0.968189	0	1.21922	5.43209	2.24713	0	0	1.93969	0.962298	0.923418	4.13518	0	2.9238	8.46739	2.09251	3.22332	0	1.11602	2.01884
Gm26226	1.04302	0	1.9785	0	0.776013	0	6.24102	1.99298	0	0	0.923418	4.13518	2.94546	0	2.54022	2.09251	0	2.21006	0	1.00942
Snora23	2.08604	0	0.989248	1.21922	1.55203	0	0	0	0	0	0	0	0	1.9492	0	2.09251	0	1.10503	0	0
Gm23405	0	0	0	0	0	0	0	0	0	0	0	0	0	1.9492	0.846739	0	0	1.10503	0	1.00942
Gm22061	0	0	0	0	0.776013	0	0	0	0	0	0	0	0	0	2.54022	0	0	0	0	0
Gm22063	0	0	0	0	0	0	1.04017	3.98595	1.93969	1.9246	0	0	0	0	0	0	0	0	0	0
Gm24313	0	0	0	0	0	0	0	0	0	0.962298	0	0	0	0	0	0	0	0	0	0
Gm26440	0	0	0	0	0	0	0	0	0	0.962298	0.923418	4.13518	0	0	0	1.04625	0	0	0	0
Gm24623	0	0	0	0	0	0	0	0	0	0.962298	0	0	0	0	0	0	0	0	0	0
Gm24620	1.04302	0	0	0	0	0	0	2.98946	0	0	0	1.03379	0	0	0	0	0	0	0	0
Gm24145	0	0	1.9785	1.21922	0.776013	0	0	0	0	0	0	0	0	0	0	0	0	0	0	0
Gm24144	0	0	0	2.43843	0	0	0	0	0	0	0	0	0	1.9492	0.846739	0	0	0	0	0
Gm24143	0	0	0	0	0.776013	0	0	0	0	0	0	0	0	0	0	0	0	0	0	1.00942
Gm25134	1.04302	0	1.9785	0	0	2.24713	0	0	0	0	0	2.06759	0	0	0	1.04625	0.80583	0	0	3.02826
Gm25135	4.17208	0	1.9785	0	5.43209	2.24713	0	1.99298	1.93969	2.88689	1.84684	2.06759	2.94546	1.9492	2.54022	0	2.41749	6.63018	2.23204	1.00942
Gm25131	0	0	0	1.21922	0	0	0	0	0	0	0	0	0	0	0	0	0	0	0	0
Gm22301	0	0	0	0	0	0	0	0	0	0	0	0	0.981819	0	0	0	0	0	0	0
Gm22300	0	0	0	0	0	0	0	0	0	0	0	0	0	0	0	0	0	0	1.11602	0
Gm22299	0	0	0	1.21922	0	0	0	0.996488	0	0	0	1.03379	0	0	0	2.09251	0	0	0	0
Gm25636	0	0	0	0	0	0	0	0	0	0	0.923418	0	0	0	0	0	0.80583	0	0	0
Gm25635	0	1.93638	0	0	0	0	0	0	0	0	0	0	0	0	0	0	0	0	0	0
Gm25142	2.08604	0	0	0	0	0	0	0	0	0	0	0	0	0	0	0	0	0	0	0
Snora20	0	0	0	0	0	0	0	0	0.969844	0	0	0	0	0	1.69348	0	0	0	0	0
Gm23301	0	0	0	0	0.776013	0	0	0	0	0	0	0	0	0	0	0	0.80583	1.10503	0	0
Gm23303	1.04302	0	0.989248	0	0	0	1.04017	1.99298	0	0	0	0	0	0.974601	0	1.04625	1.61166	0	3.34806	2.01884
Gm25788	2.08604	0	1.9785	0	1.55203	1.12356	0	0	1.93969	0	0	0	0.981819	0	4.23369	0	2.41749	1.10503	0	0
Gm24166	0	0	0	0	0	0	0	0	0	0	0	0	0	0.974601	0	0	0	0	0	0
Gm22806	0	0	1.9785	0	0	0	0	0.996488	0	0	0	0	0	0	0	0	0	0	0	0
Gm24151	1.04302	0	0	0	0	0	0	0	0	0	0	0	0	0	0	0	0	0	0	0
Gm25852	0	0	0	2.43843	0	1.12356	0	0	0	0	0	0	0	0	0	0	0	0	0	0
Gm24705	0	0	0	1.21922	0	0	0	0	1.93969	0	0	0	0	0	0	0	0	0	0	0
Gm25475	0	0	0	0	0	0	0	0	0	0.962298	0	0	0	0	0	0	0	0	0	0
Gm26456	0	0	0	0	0	0	0	0	0	0	0	0	0	0	0	0	0	0	0	1.00942
n-R5s29	0	0	0	0	0	0	0	0	1.93969	0	0	0	0	0	0	0	0	0	0	1.00942
Gm22358	3.12906	0	2.96774	0	2.32804	1.12356	0	0	1.93969	0.962298	0	1.03379	1.96364	1.9492	0	1.04625	0	0	0	1.00942
Gm26202	0	0	0	0	0	0	0	0.996488	0	0	0	0	0	0	0	0	0	0	0	0
Gm26203	0	0	0	0	0.776013	0	0	0	0.969844	0	0	0	0	0	0	0	0	0	0	0
Gm23442	0	0.968189	0	3.65765	0	1.12356	1.04017	0	0.969844	0	0	0	0	0	0	0	0.80583	1.10503	1.11602	1.00942
Snord58b	0	0	0	0	0	0	0	0	0.969844	0.962298	0	0	0	0	0	0	0	0	0	0
Gm22504	1.04302	0	0	0	2.32804	1.12356	0	0.996488	1.93969	1.9246	0	3.10138	1.96364	0	3.38695	1.04625	1.61166	2.21006	3.34806	0
Gm22573	0	3.87275	2.96774	0	0	1.12356	1.04017	0	0	0	0.923418	0	0	1.9492	2.54022	0	0	0	0	0
Gm22574	0	0.968189	0	0	0.776013	0	2.08034	0	0	0	0	2.06759	0	1.9492	0.846739	0	0	0	0	0
Gm22571	0	0	0.989248	0	0	1.12356	0	0	0	0	0	0	0.981819	1.9492	0	0	0	0	0	0
Gm22572	4.17208	0	0	0	0.776013	1.12356	1.04017	0.996488	1.93969	1.9246	1.84684	0	0.981819	0	1.69348	2.09251	2.41749	2.21006	0	1.00942
Gm22229	0	0	0.989248	0	0	0	0	0	0	0	0	0	0	0	0	0	0	0	0	0
Snora62	0	0	0	0	0	0	0	0	0	0.962298	0	0	0	0	0	0	0	0	0	0
Gm22043	0	0	0	1.21922	0	0	0	4.98244	0	0.962298	0	2.06759	2.94546	0.974601	0	1.04625	0.80583	0	2.23204	2.01884
Gm24406	0	0	0	0	0	0	2.08034	0	0	0	0.923418	2.06759	0	0	0	0	0	1.10503	0	0
Gm23690	0	0	0	0	0	0	1.04017	0	0	0	0	0	0.981819	0	4.23369	0	0	0	0	0
Gm25259	0	0	0	0	0	0	0	0	0	0	0	1.03379	0	0.974601	0	0	0	0	0	0
Snord73a	0	0.968189	0	1.21922	0	0	0	0	0.969844	0	0	1.03379	0	0	0	0	0.80583	1.10503	0	2.01884
Gm22421	0	0	0	0	0	0	0	0	0	0	0	0	0.981819	0	0	0	0	0	0	0
Gm25201	0	0	0.989248	1.21922	0	0	0	0	0	0	0	1.03379	0	0	0	0	0	0	1.11602	0
Gm22362	2.08604	2.90457	2.96774	1.21922	0	0	0	0.996488	3.87937	3.84919	0	2.06759	2.94546	0	0.846739	1.04625	0.80583	3.31509	0	1.00942
Rn7sk	16.6883	21.3002	12.8602	35.3572	20.9523	14.6063	17.6829	19.9298	17.4572	15.3968	36.9367	55.8249	12.7636	26.3142	16.088	12.555	17.7283	25.4157	36.8286	13.1224
Gm24045	2.08604	0.968189	0	0	0.776013	2.24713	1.04017	0	0	0	0	0	0	0	0	1.04625	0	0	3.34806	0
n-R5s196	0	0	0	0	0	0	0	0.996488	0	0	0	0	0	0	0	0	0	0	0	0
Gm23464	1.04302	0	0	0	0	0	0	0	0	0	0	0	0	0	0	0	0	0	0	0
Gm26497	0	0	0	0	1.55203	0	0	0	0	0	0	2.06759	0	0	1.69348	0	0	0	0	0
Gm26493	2.08604	0.968189	0	2.43843	3.10405	1.12356	1.04017	0	0	0.962298	0	1.03379	0	0	0.846739	0	0	0	0	0
Gm26132	0	0	0	0	0	0	0	0	0.969844	0	0	0	0	0	0	0	0.80583	0	0	0
Gm23297	1.04302	1.93638	0.989248	0	0	2.24713	3.12051	1.99298	0	0	3.69367	2.06759	0.981819	0	3.38695	0	3.22332	0	0	5.04709
Snord104	2.08604	0	0	0	1.55203	2.24713	3.12051	4.98244	0.969844	0	5.54051	8.27035	3.92728	1.9492	0.846739	1.04625	4.02915	1.10503	3.34806	2.01884
Snora31	3.12906	4.84094	1.9785	7.31529	4.65608	4.49425	6.24102	6.97542	5.81906	5.77379	3.69367	9.30415	4.9091	4.87301	5.92717	4.18501	4.02915	4.42012	5.58009	7.06593
Gm23645	2.08604	0	0	0	0	0	0	0	0	0	0	3.10138	0	0	0	0	0	0	0	1.00942
Gm23458	3.12906	0.968189	0.989248	0	0	2.24713	1.04017	1.99298	0	0	1.84684	0	0.981819	0	0	2.09251	1.61166	2.21006	0	1.00942
Gm23459	0	0	0	0	0	0	0	0	0	0	0	0	0	0	0	1.04625	0	0	0	0
Gm24610	0	0	1.9785	0	0	2.24713	0	0	0	0	0	0	0	0.974601	0	0	0.80583	0	0	0
Gm22973	0	0	2.96774	0	0	0	0	0	0	0	0	0	0	0.974601	0	0	0	0	0	0
n-R5s197	2.08604	0	0	1.21922	0.776013	2.24713	1.04017	0	0	0	1.84684	2.06759	0.981819	0	0	0	0	1.10503	0	1.00942
Gm23969	0	0	0	0	0	0	0	0	0	0	0	0	0	0	0	0	0	1.10503	0	0
Snora30	6.25812	0	0.989248	7.31529	0.776013	2.24713	0	0	0	3.84919	1.84684	4.13518	2.94546	1.9492	0.846739	2.09251	5.64081	1.10503	0	1.00942
Gm25128	0	0	0	0	0	0	2.08034	0	0	0	1.84684	0	0	0	0	1.04625	0	0	0	0
Gm26122	0	0	0	0	0	0	0	0	0	0.962298	0	0	0	0	0	0	0	0	0	0
Gm23245	0	0	0	0	0.776013	0	0	0	0	0	0	1.03379	0	0	0	0	0	0	0	0
Gm26064	0	0	0	0	0	0	0	0	0	0	0	2.06759	0	0	0	0	0	1.10503	0	0
Gm22056	0	0	0	0	0	0	0	0	0	0	0	0	0	1.9492	0	0	0	0	0	0
Gm24927	0	0	0	0	0	0	2.08034	0	0	0	0	0	0	0	0	0	0	0	0	0
Snora34	4.17208	0	0	1.21922	0	0	0	0	0	0	0	0	0	0	0	0	0	0	0	0
Gm25579	0	0	0	0	0	0	0	0	0	0	2.77025	0	0	0	0.846739	0	0	0	0	0
Gm25580	2.08604	0	0	0	0	0	0	0	0	0	0	0	0.981819	0.974601	0.846739	0	2.41749	0	0	0
Gm25582	0	0	0	0	0	0	0	0	1.93969	0	0	0	0	0	0	0	0	0	0	0
Snora73b	1.04302	1.93638	0	0	0.776013	1.12356	0	0.996488	0	0	0	0	0.981819	0	0	0	0	0	0	0
Gm24412	0	0	0	0	0	0	1.04017	0	0	0	0	0	0	0	0	2.09251	0	0	0	0
Gm22739	0	0	0	0	0	2.24713	0	0	0	0	0	0	0	0	0	0	0	1.10503	0	0
Gm22738	0	0	0	0	0	0	0	0	3.87937	0	0	0	0	0	0	0	0	0	0	0
n-R5s85	0	0	0	0	0	0	0	0	0.969844	0	0	0	0	0	3.38695	0	0	0	0	0
Gm23099	0	0	0	0	0	0	0	0	0	0	0.923418	0	0	0	0	0	0	0	0	0
Gm23100	0	0	0	0	0	0	0	0	0	0	0	0	1.96364	0	0	0	0	0	0	1.00942
Mir193a	1.04302	0	0	0	0	1.12356	0	0	1.93969	0	0	0	0	0	0	0	0	0	0	0
Mir99b	0	0	0.989248	0	0	0	0	0	0	0	0	0	0	0	0	0	0	0	0	0
Mir133a-1	25.0325	16.4592	26.7097	75.5913	24.8324	34.8305	18.723	13.9508	22.3064	17.3214	12.0044	44.4531	29.4546	34.1111	29.6358	17.7863	26.5924	30.9408	35.7126	25.2355
Mir200a	0	0	0	0	0.776013	1.12356	1.04017	0	0	0	0	0	0	0	0	0	0	0	0	0
Mir135a-1	4.17208	0	0.989248	0	0.776013	1.12356	2.08034	0	0	0	0.923418	2.06759	0	0	1.69348	0	0	1.10503	0	2.01884
Mir30e	0	0	0	0	0	0	0	0.996488	0	0	0	0	0	0	0	0	0	0	0	0
Mir142b	0	0.968189	0	0	0	0	0	0	0	0	0	0	0.981819	0	1.69348	0	0	1.10503	0	0
Mir345	1.04302	0	0	0	0	0	1.04017	0	0	0	1.84684	0	0.981819	0	0	0	0	0	0	0
Mir26a-2	0	0	0	0	0	0	0	0	0	0	0.923418	0	0	0.974601	0	0	0	0	1.11602	0
Mir186	1.04302	0	0	3.65765	0	0	0	0.996488	0	0	1.84684	1.03379	0	0	0.846739	1.04625	0	0	0	1.00942
Mir208a	0	0	0	0	0	0	0	0	0	0	0	0	0	0	0.846739	0	0	0	0	0
Mir7-1	0	1.93638	1.9785	2.43843	6.98411	0	1.04017	2.98946	0.969844	4.81149	5.54051	3.10138	0	1.9492	0.846739	4.18501	4.02915	3.31509	1.11602	0
Mirlet7g	0	0	0	0	0	0	1.04017	0	0	0	0	0	0	0	0	0	0	0	0	0
Mir143	0	0	0	0	0	0	0	0.996488	0	0.962298	2.77025	0	0	0.974601	0.846739	0	0	2.21006	0	1.00942
Mir365-1	4.17208	0	1.9785	2.43843	0.776013	1.12356	2.08034	2.98946	4.84922	3.84919	2.77025	3.10138	1.96364	0	0.846739	0	1.61166	1.10503	1.11602	2.01884
Mir133a-2	20.8604	17.4274	18.7957	43.8917	17.0723	65.1667	31.2051	31.8876	39.7636	32.7181	36.0133	28.9462	24.5455	19.492	42.3369	30.3413	46.7381	44.2012	62.497	25.2355
Mir185	1.04302	0	0	0	0	0	0	0	0	0	0	0	0	0	0	0	0	0	0	0
Mir26b	0	0	0	0	0	0	0	0	0	0	0	1.03379	0	0	0	0	0	0	0	0
Mir149	0	0	0	0	0	0	0	0	0	0	0.923418	0	0	0	0	0	0	1.10503	0	0
Mir181c	0	0	0	0	0	0	0	0.996488	0	0	0	0	0	0	0	0	0	0	0	0
Mir219a-2	1.04302	0	0	0	0	0	2.08034	0	0	0	0	0	0	0	0.846739	0	0	0	0	0
Mir196a-2	0	0	0	0	0.776013	0	0	0	0	0	0.923418	0	0	0	0	0	0	2.21006	0	1.00942
Mir365-2	0	7.74551	0	2.43843	0.776013	0	0	3.98595	11.6381	0.962298	1.84684	2.06759	0	1.9492	4.23369	0	2.41749	0	5.58009	4.03767
Mir379	0	0	0.989248	0	0	0	0	0	0	0	0	0	0	0	0	0	0	0	0	0
Mir335	0	0.968189	0	0	0	0	0	0	0.969844	0	0	0	0	0.974601	0	0	0	0	0	0
Mir421	3.12906	0	0	0	0	0	2.08034	0	0	0	0	1.03379	0	0	1.69348	0	0	0	0	0
Mir361	0	0	0	0	0	1.12356	0	0	0	0	0	0	0	0	0	0	0	0	0	0
Mir10a	0	0	0	0	0	0	0	0.996488	0	0	0	0	0	0	0	0	0	0	0	1.00942
Mir128-1	1.04302	0	0	0	0	0	0	0	0	0	0	0	0	0	0	0	0	0	0	0
Mir320	0	0	0.989248	0	0	1.12356	2.08034	0	0	1.9246	0	0	1.96364	0	0	0	0	1.10503	0	0
Mir99a	0	0	2.96774	0	0.776013	0	1.04017	0.996488	0	1.9246	4.61709	4.13518	0.981819	0.974601	1.69348	0	0	0	2.23204	1.00942
Mir224	0	0	1.9785	0	0	0	0	0	0	0	0	0	0	0	0	0	0	0	0	0
Mir32	0	0	0.989248	0	0	0	0	0	0	0	0	0	0	0	0	0	0	0	0	0
Mir199a-1	4.17208	1.93638	1.9785	0	2.32804	3.37069	3.12051	0	0	0.962298	1.84684	1.03379	1.96364	0	0	0	0	0	2.23204	0
Mir200b	0	0	0	0	0.776013	0	0	0	0	0	0	0	0	0	0	0	0	0	0	0
Mir210	0	0	0	0	0	0	0	0	0	0.962298	0	0	0	0	0	0	0	0	0	0
Mirlet7c-1	0	0	0	0	0.776013	0	0	0	0	0	0	0	0	0	0	0	0	0	0	0
Mir206	0	0	0	0	0	0	0	0	0	2.88689	0	0	0	0	0	0	0	0	0	0
Mir103-2	0	0	0	0	0	0	0	0	0	0	0	0	0	0	0	1.04625	0	0	0	0
Mir326	0	0.968189	0	0	0	0	0	1.99298	0	0	0	0	0	0	0	0	0	0	0	0
Mir194-1	0	0	0.989248	0	0	0	0	0	0	0	0	0	0	0	0	0	0	1.10503	1.11602	0
Gm22753	1.04302	2.90457	3.95699	2.43843	1.55203	0	2.08034	1.99298	0.969844	4.81149	3.69367	1.03379	4.9091	6.82221	3.38695	3.13876	4.02915	1.10503	1.11602	2.01884
Mir145a	0	2.90457	1.9785	3.65765	0.776013	1.12356	0	3.98595	1.93969	7.69838	0.923418	4.13518	0	0.974601	1.69348	2.09251	1.61166	1.10503	2.23204	4.03767
Mir339	0	0	1.9785	1.21922	0	3.37069	1.04017	0	0.969844	0	0	0	0	0.974601	2.54022	3.13876	0	2.21006	1.11602	1.00942
Mir23b	0	0	0	0	0	2.24713	0	0	3.87937	1.9246	0	0	0	0	0	2.09251	1.61166	0	0	0
Mir338	0	0	0	0	0	0	0	0	0	0	0	0	0	0	0	0	1.61166	0	0	0
Mir23a	0	0	0	0	0.776013	0	1.04017	0	0	0.962298	0	0	0	0	0	0	1.61166	0	0	1.00942
Gm24762	0	1.93638	0	2.43843	0	1.12356	0	1.99298	0.969844	0	1.84684	2.06759	0	0.974601	0.846739	0	0	1.10503	0	0
Gm26397	6.25812	0.968189	6.92473	2.43843	5.43209	3.37069	2.08034	0	1.93969	2.88689	0.923418	2.06759	0	0.974601	1.69348	0	2.41749	2.21006	0	5.04709
Snora69	1.04302	0	0	1.21922	0.776013	0	0	0.996488	0	0	0	1.03379	0	0	0	0	0	0	0	0
Gm25897	2.08604	0	0.989248	0	0	0	0	0	0	0	0	2.06759	0	0	0	0	0	0	0	1.00942
Gm25896	0	0	0	0	0	0	0	0	0	1.9246	0	0	0	0	0	0	0	0	0	0
Gm25973	0	0	0	0	0.776013	0	0	0	0	0	0	0	0	0	0	0	0	0	0	0
Gm23105	0	0	0	0	0	0	0	0	0	0	0	0	0	0	0	0	0	0	0	1.00942
Gm25337	0	0	0	0	0	0	0	0	0	0	0	0	0	1.9492	0	0	0	0	0	0
n-R5s161	0	0	0	0	0.776013	0	0	0	0	0.962298	0	1.03379	0	0	0	0	0	0	0	0
Gm22581	0	0.968189	0	1.21922	0	0	0	0	0	1.9246	0.923418	0	0	0	0	0	0	1.10503	0	0
Snora5c	0	0	0	0	0	0	0	0	0	0	0	0	0.981819	0	0	0	0	0	0	0
n-R5s77	3.12906	1.93638	1.9785	0	2.32804	2.24713	1.04017	6.97542	2.90953	1.9246	0.923418	1.03379	0	0	0	3.13876	0.80583	2.21006	0	3.02826
Gm25652	0	0	0	0	0.776013	0	0	0	0	0	0	0	0	0	0	0	0	0	0	0
Snord7	1.04302	0	0	1.21922	0	0	0	0.996488	0	0	1.84684	0	1.96364	0.974601	0.846739	1.04625	0	1.10503	0	1.00942
Gm26175	0	0	0	0	0	0	2.08034	0	0	0	0	0	0.981819	0	0	0	0	0	0	0
Snord49a	0	0	0	0	2.32804	0	0	0	0	0	0	0	0	0.974601	0	0	0.80583	0	0	0
Gm24494	1.04302	2.90457	2.96774	0	1.55203	2.24713	1.04017	0	0.969844	0	1.84684	1.03379	2.94546	0	2.54022	2.09251	2.41749	2.21006	1.11602	2.01884
Gm25008	0	0	0	0	0	0	0	0	0	0	0	0	0	0	0	0	0	0	1.11602	0
Gm25005	0	0	0.989248	0	0	0	0	0.996488	0	0	0	0	0	0	0.846739	0	0	0	0	0
Gm23346	0	0	0.989248	0	0	0	0	0	0	0	0	0	0	0	0	0	0	0	1.11602	0
Gm23851	0	0	0.989248	4.87686	0.776013	0	0	0	0.969844	0	0.923418	1.03379	0	0.974601	0	0	0	1.10503	0	1.00942
Gm23849	3.12906	0	0	0	0	0	0	0	0	0	0	1.03379	1.96364	0	0.846739	0	0	0	0	0
n-R5s54	0	0	0	0	0	0	0	0	0	0.962298	0	0	0	0	0	0	0	0	0	0
Gm22154	2.08604	0.968189	1.9785	0	1.55203	0	4.16068	1.99298	0.969844	1.9246	0.923418	1.03379	0	0.974601	0	0	0	0	1.11602	1.00942
Gm25518	0	0	0	0	0	0	0	0	0	0	0	0	0	0	0	0	0.80583	0	0	0
Gm24698	0	0	0	0	0	0	2.08034	0	0	0	0	1.03379	0.981819	0	0	0	0	0	0	0
Snord35a	0	0	0	0	0	0	0	0	0.969844	0	0	0	0	0	0	0	0	0	0	0
Gm26315	0	0	0	0	0	0	0	0	0	0	0	0	0.981819	0	0	0	0	0	0	0
Gm26314	0	0	0	0	0	0	1.04017	0	0	0	0	0	0	0	0	0	0	0	0	0
n-R5s183	0	0	0	0	0	0	0	0	0	1.9246	0	0	0.981819	0	0	0	0.80583	0	0	0
Gm22865	1.04302	0	0	0	0	0	0	0	0	0	0	0	0.981819	0	0	0	0	0	0	0
Gm26109	1.04302	0.968189	0	0	2.32804	0	0	0	1.93969	0.962298	1.84684	0	3.92728	1.9492	0	1.04625	0.80583	0	0	0
Gm24445	0	0	0	1.21922	0	0	0	0	0	0	0	0	0	0	0.846739	0	0	0	0	0
Gm24449	0	0	0	0	0.776013	0	2.08034	0	0	0	0	0	0	0	1.69348	0	0	0	0	0
Snora2b	0	0	0	0	0	0	1.04017	0	0	0	0	0	0.981819	0	0	1.04625	0	0	0	0
Rnu2-10	0	0	0	0	0	0	0	0	0	0	0	0	0.981819	0	0	0	0	0	0	0
mt-Nd4l	13.5593	11.6183	6.92473	6.09608	24.8324	15.7299	15.6025	9.96488	6.78891	25.0197	24.0089	12.4055	21.6	6.82221	9.31412	20.9251	20.9516	8.84024	16.7403	13.1224
C330021F23Rik	1.04302	0	1.9785	1.21922	2.32804	3.37069	0	5.97893	5.81906	3.84919	1.84684	5.16897	2.94546	1.9492	2.54022	2.09251	1.61166	4.42012	3.34806	2.01884
Tacc1	137.679	116.183	144.43	101.195	166.067	143.816	145.624	141.501	114.442	149.156	144.977	105.447	169.855	126.698	160.034	152.753	146.661	137.024	95.9776	109.017
Cpped1	434.939	401.798	369.979	581.566	405.855	389.877	378.622	442.441	397.636	396.467	366.597	506.559	401.564	446.367	443.691	428.964	439.177	380.13	388.374	426.984
Cd209b	1.04302	9.68189	1.9785	2.43843	0.776013	2.24713	3.12051	2.98946	4.84922	2.88689	0.923418	3.10138	4.9091	3.89841	7.62065	0	6.44664	3.31509	2.23204	9.08477
Aurkaip1	342.111	389.212	430.323	377.957	391.11	412.348	397.345	382.651	420.912	383.957	352.746	480.714	392.728	388.866	353.09	350.495	367.459	364.66	381.678	358.344
Zfp985	0	0.968189	0.989248	3.65765	1.55203	1.12356	2.08034	1.99298	1.93969	0.962298	1.84684	0	0.981819	0.974601	0.846739	2.09251	9.66996	1.10503	0	18.1695
Zfp979	13.5593	19.3638	12.8602	23.1651	22.5044	15.7299	27.0444	19.9298	15.5175	20.2083	9.23418	7.23656	19.6364	16.5682	13.5478	26.1563	28.2041	8.84024	17.8563	13.1224
Zfp600	0	0.968189	0.989248	0	0	2.24713	0	0	0	0	0	0	0	0	0	0	0.80583	0	0	0
Zfp987	2.08604	0.968189	0	1.21922	0.776013	0	0	0	0	0	0	0	0	0	0	0	0	0	0	0
Dhrs3	146.023	238.174	138.495	167.032	148.994	202.241	157.066	88.6875	130.929	135.684	228.084	329.78	231.709	312.847	213.378	131.828	160.36	98.3476	108.254	98.923
Ubr4	2338.45	2296.54	2343.53	2902.95	2495.66	2208.93	1945.12	2364.67	2250.04	2153.62	1941.95	2160.63	1981.31	2190.9	2381.03	1981.6	1913.04	2232.16	2428.46	2837.48
Hnrnpr	219.034	221.715	188.946	221.897	203.315	193.253	186.19	223.213	199.788	261.745	196.688	193.319	215.018	186.149	221.845	223.898	227.244	242.001	189.723	201.884
Med18	7.30114	4.84094	6.92473	15.8498	8.53614	11.2356	10.4017	7.97191	6.78891	6.73608	11.081	7.23656	9.81819	4.87301	5.08043	11.5088	4.83498	8.84024	6.69611	8.07535
Phactr4	91.7858	119.087	87.0538	107.291	109.418	71.9081	93.6152	95.6629	102.803	105.853	103.423	100.278	112.909	104.282	119.39	137.059	117.651	122.658	111.602	112.045
Gm1976	21.9034	11.6183	14.8387	21.9459	5.43209	16.8535	15.6025	14.9473	14.5477	13.4722	2.77025	24.8111	9.81819	8.77141	19.475	9.41628	10.4758	16.5754	20.0883	19.179
Cldn19	4.17208	2.90457	7.91398	8.53451	4.65608	4.49425	1.04017	5.97893	10.6683	4.81149	15.6981	5.16897	10.8	26.3142	11.0076	7.32377	7.25247	6.63018	10.0442	8.07535
Gm13611	0	0	0.989248	1.21922	0	0	1.04017	0	0.969844	0	0	0	0	0.974601	0	0	0.80583	0	1.11602	0
Cyp4a10	1.04302	0.968189	0.989248	2.43843	0	0	0	0.996488	0	0	0	0	0	0	0	0	0	0	0	0
Cyp2j11	0	0	0	0	0	0	0	0	0	0	0.923418	0	0	0	0	0	0	0	0	0
Gm12666	1.04302	0	0	0	0	0	0	0	0	0	0	0	0	0	0	0	0	0	0	1.00942
Muc5b	2.08604	3.87275	1.9785	1.21922	0.776013	2.24713	3.12051	0	2.90953	0	1.84684	1.03379	0	0	0.846739	1.04625	0	1.10503	2.23204	1.00942
Adamtsl1	33.3766	24.2047	15.828	18.2882	24.0564	12.3592	21.8436	19.9298	22.3064	44.2657	14.7747	16.5407	20.6182	20.4666	16.9348	46.0351	44.3207	15.4704	15.6243	14.1319
Gm10154	9.38718	13.5546	11.871	10.9729	16.2963	15.7299	16.6427	9.96488	19.3969	9.62298	11.081	16.5407	13.7455	7.79681	10.1609	14.6475	12.8933	13.2604	21.2044	16.1507
Prpf4	293.089	278.838	232.473	338.942	256.084	275.273	276.685	295.957	266.707	228.065	242.859	296.699	249.382	317.72	265.029	283.535	273.982	254.157	225.436	257.402
Cdc26	156.453	165.56	151.355	138.991	150.546	139.322	143.543	174.385	177.481	158.779	185.607	151.968	150.218	150.089	160.88	160.077	141.826	170.175	186.375	174.629
Slc31a1	176.27	149.101	143.441	120.702	175.379	121.345	146.664	148.477	165.843	140.495	179.143	124.055	160.037	102.333	167.654	154.845	183.729	161.334	126.11	139.3
Fkbp15	166.883	153.942	145.419	156.06	139.682	138.198	119.619	147.48	131.899	153.005	123.738	141.63	120.764	142.292	133.785	125.55	124.904	127.078	140.618	135.262
Slc31a2	47.9789	39.6957	55.3979	53.6455	60.529	71.9081	49.9281	50.8209	65.9494	65.4363	61.869	53.7573	62.8364	71.1459	60.9652	62.7752	51.5731	45.3062	81.4694	63.5934
Mup21	0	0	0	0	0	0	0	0.996488	0	0.962298	0	0	0	0	0	0	0	0	0	0
Mup3	8.34416	11.6183	4.94624	28.0419	0	0	0	8.96839	4.84922	15.3968	0	0	0	0.974601	0	0	0	1.10503	0	0
E230001N04Rik	4.17208	7.74551	5.93549	6.09608	12.4162	1.12356	2.08034	3.98595	14.5477	3.84919	2.77025	8.27035	10.8	14.619	14.3946	6.27752	10.4758	3.31509	15.6243	10.0942
2510046G10Rik	44.8499	46.4731	34.6237	64.6184	41.9047	52.8075	36.4059	42.849	46.5525	57.7379	31.3962	49.6221	41.2364	55.5523	62.6586	28.2488	44.3207	28.7308	63.6131	62.584
Gm12511	0	0	0	0	0	0	0	0.996488	0	0	0	0	0	0	0	0	0	0	0	0
6030445D17Rik	0	0	0	0	0	0	3.12051	0	0	0	0.923418	1.03379	0	0.974601	0	0	0.80583	3.31509	1.11602	0
Gm10155	0	0	0	1.21922	2.32804	1.12356	0	2.98946	0	2.88689	0	0	0	0	0	1.04625	2.41749	0	0	17.1601
Anks6	6.25812	16.4592	13.8495	18.2882	10.0882	22.4713	13.5222	16.9403	13.5778	15.3968	23.0854	15.5069	10.8	23.3904	22.0152	13.6013	22.5632	19.8905	30.1325	23.2166
Spag8	5.2151	0.968189	4.94624	2.43843	5.43209	5.61782	5.20085	6.97542	2.90953	1.9246	4.61709	4.13518	2.94546	4.87301	4.23369	7.32377	5.64081	5.52515	2.23204	3.02826
Ipo7	1158.8	1087.28	1141.59	1257.01	1145.39	1165.14	1138.99	1287.46	1236.55	921.881	1067.47	1155.78	1199.78	1196.81	1165.11	1031.61	1129.77	1144.81	954.196	1039.7
Tmem42	20.8604	11.6183	16.8172	31.6996	8.53614	16.8535	12.482	18.9333	16.4873	25.0197	19.3918	18.6083	8.83637	13.6444	10.1609	23.0176	20.9516	11.0503	13.3922	16.1507
Pomgnt2	82.3986	100.692	83.0968	81.6874	97.0016	82.0201	84.2537	87.691	96.0145	88.5314	138.513	154.035	99.1637	128.647	133.785	122.412	126.515	139.234	154.011	139.3
Gm10156	9.38718	7.74551	5.93549	14.6306	6.98411	7.86495	3.12051	9.96488	8.72859	8.66068	4.61709	3.10138	4.9091	3.89841	5.08043	4.18501	6.44664	6.63018	3.34806	7.06593
Gm10157	10.4302	4.84094	2.96774	7.31529	6.2081	3.37069	5.20085	1.99298	5.81906	7.69838	4.61709	4.13518	4.9091	6.82221	5.08043	3.13876	2.41749	6.63018	7.81213	10.0942
Vps37b	66.7533	74.5505	53.4194	51.207	43.4567	56.1782	50.9683	68.7577	46.5525	50.0395	56.3285	63.0614	46.1455	55.5523	55.8847	58.5902	49.1556	39.7811	54.6849	65.6122
Chrna10	133.507	152.006	174.108	78.0298	169.171	161.793	176.829	145.487	161.964	172.251	314.885	198.488	268.037	190.047	160.88	165.308	182.118	213.271	218.74	199.865
Numa1	566.36	543.154	617.29	597.415	598.306	510.098	526.326	524.153	549.901	614.908	591.911	490.018	543.928	528.234	537.679	506.386	467.381	521.574	552.429	549.124
Gm12918	7.30114	4.84094	6.92473	10.9729	11.6402	10.1121	10.4017	4.98244	10.6683	8.66068	9.23418	12.4055	9.81819	8.77141	8.46739	13.6013	14.5049	14.3654	10.0442	13.1224
Rtp3	18.7744	9.68189	8.90323	7.31529	6.98411	11.2356	15.6025	12.9543	10.6683	17.3214	6.46392	2.06759	10.8	9.74601	9.31412	11.5088	11.2816	7.73521	1.11602	10.0942
Impad1	746.802	935.27	847.785	920.507	790.757	826.943	894.546	1105.11	1009.61	820.84	834.77	941.786	851.237	839.132	957.661	888.269	962.967	916.07	847.058	945.825
Wdr6	71.9684	107.469	63.3118	135.333	58.977	103.368	83.2135	72.7436	70.7986	82.7576	62.7924	76.5008	58.9092	86.7395	68.5858	72.1914	64.4664	60.7766	69.1932	93.8759
Serpina3c	3.12906	20.332	10.8817	15.8498	3.10405	16.8535	6.24102	1.99298	1.93969	9.62298	0.923418	7.23656	10.8	6.82221	2.54022	6.27752	5.64081	19.8905	4.46407	6.05651
Rps13-ps1	3.12906	5.80913	3.95699	2.43843	6.2081	5.61782	4.16068	3.98595	9.69844	5.77379	1.84684	2.06759	2.94546	5.84761	6.77391	4.18501	4.02915	6.63018	3.34806	1.00942
Serpina3f	0	0	0	0	0	0	0	0	0	0	0	0	0	0.974601	0	0	0	0	0	1.00942
Serpina1a	2.08604	1.93638	4.94624	3.65765	0	0	0	1.99298	0	3.84919	0	0	1.96364	0	0	0	0	0	0	0
Nrxn3	1.04302	0.968189	0	0	0	0	0	0	0	0	0	0	0	0	0.846739	0	0	0	0	0
Akap13	615.382	537.345	646.968	818.093	637.106	596.612	617.861	592.911	543.112	592.775	617.766	561.35	662.728	529.209	634.207	561.838	572.945	669.648	524.529	597.576
Gm10263	3.12906	0	0.989248	0	1.55203	3.37069	2.08034	0	0	0.962298	5.54051	1.03379	4.9091	3.89841	4.23369	4.18501	0	2.21006	5.58009	2.01884
Msl2	215.905	213.97	208.731	212.143	187.019	170.782	234.038	215.241	184.27	197.271	204.075	194.353	198.327	177.377	177.815	245.869	217.574	221.006	183.027	178.667
Plekhd1	1.04302	2.90457	0	1.21922	2.32804	3.37069	0	0.996488	2.90953	0.962298	10.1576	4.13518	0.981819	7.79681	16.088	3.13876	6.44664	7.73521	15.6243	16.1507
Zfyve26	194.002	197.51	201.807	221.897	206.419	188.759	180.989	208.266	199.788	167.44	235.471	167.475	204.218	188.098	207.451	166.354	167.613	203.325	218.74	262.449
Rdh11	17.7313	21.3002	23.7419	20.7267	17.0723	17.977	13.5222	21.9227	15.5175	23.0951	12.0044	23.7773	13.7455	36.0603	23.7087	18.8326	18.5341	23.2056	24.5524	20.1884
Mthfs	3.12906	2.90457	3.95699	6.09608	5.43209	5.61782	3.12051	8.96839	7.75875	3.84919	6.46392	13.4393	11.7818	11.6952	3.38695	8.37002	4.83498	6.63018	6.69611	2.01884
Gm10163	10.4302	7.74551	7.91398	12.1922	9.31215	7.86495	11.4419	13.9508	13.5778	6.73608	5.54051	6.20276	8.83637	7.79681	11.0076	14.6475	7.25247	8.84024	6.69611	11.1036
Hmgn3	20.8604	6.77732	8.90323	18.2882	10.8642	12.3592	13.5222	3.98595	12.608	16.3591	6.46392	7.23656	10.8	2.9238	6.77391	13.6013	12.0875	11.0503	7.81213	9.08477
Gm10268	1.04302	1.93638	0	1.21922	0.776013	3.37069	1.04017	0.996488	0	0.962298	0	0	0	2.9238	0	2.09251	0	0	0	1.00942
Gm5786	2.08604	0.968189	0.989248	0	1.55203	0	2.08034	0	2.90953	2.88689	0.923418	1.03379	0.981819	0.974601	2.54022	0	0	2.21006	1.11602	0
Cox6c2	3.12906	0	4.94624	1.21922	3.10405	0	0	0.996488	3.87937	5.77379	0	3.10138	0	0.974601	0.846739	2.09251	0.80583	0	0	1.00942
Ankdd1a	1.04302	0	0	0	0	0	0	0	0	0	0	0	0	0	0	0	0	0	0	0
Klk1b21	0	0	0	0	0	0	1.04017	0	0	0	0	0	0	0	0.846739	0	0	1.10503	0	0
Vmn2r57	2.08604	1.93638	5.93549	3.65765	4.65608	13.4828	4.16068	6.97542	4.84922	4.81149	1.84684	4.13518	3.92728	3.89841	5.92717	5.23126	0	4.42012	3.34806	1.00942
Gm6254	1.04302	0	0	0	0.776013	0	0	0	0	0	0	0	0	0	1.69348	0	0	0	0	0
Rpl17-ps9	0	0	0.989248	0	1.55203	0	1.04017	0.996488	0.969844	1.9246	1.84684	1.03379	2.94546	0	0.846739	1.04625	0.80583	1.10503	2.23204	0
Hmgb1	659.189	790.042	667.742	640.088	559.505	661.779	617.861	697.542	672.102	611.059	613.149	822.9	673.528	748.494	675.697	734.47	660.781	707.219	690.816	661.169
Gm6969	10.4302	2.90457	8.90323	1.21922	9.31215	3.37069	11.4419	4.98244	1.93969	4.81149	8.31076	4.13518	8.83637	4.87301	6.77391	9.41628	4.83498	9.94527	8.92815	7.06593
Gm10167	3.12906	9.68189	4.94624	7.31529	3.10405	6.74138	3.12051	12.9543	7.75875	4.81149	2.77025	11.3717	5.89092	6.82221	6.77391	3.13876	4.02915	2.21006	5.58009	4.03767
Lsm14a	555.93	671.923	660.817	546.208	689.875	708.969	641.784	793.205	709.926	624.531	771.977	767.075	726.546	763.113	792.547	693.666	698.655	661.913	781.213	883.241
4931406P16Rik	446.413	402.766	402.624	409.656	412.063	377.517	379.662	344.785	417.033	389.731	460.785	444.531	482.073	412.256	410.668	468.721	418.226	423.226	357.126	422.946
Scgb1b27	0	0.968189	0	0	0	0	0	0	0	0	0.923418	0	0.981819	0	0	0	0	0	0	0
Gm7589	0	0	0	2.43843	0	2.24713	0	0	0	0	0	0	0.981819	0	0.846739	0	0	1.10503	1.11602	0
Flvcr1	93.8718	80.3597	222.581	184.101	189.347	189.882	147.704	71.7472	161.964	97.1921	87.7247	100.278	141.382	135.47	211.685	192.511	194.205	152.494	133.922	146.366
Insyn1	180.442	156.847	208.731	136.552	135.026	171.905	140.423	135.522	152.265	121.25	162.521	237.773	178.691	211.489	176.968	181.002	174.865	170.175	154.011	205.921
Zfp932	33.3766	41.6321	51.4409	58.5223	36.4726	25.842	43.6871	35.8736	29.0953	37.5296	24.9323	32.0476	35.3455	46.7809	37.2565	35.5726	32.2332	25.4157	25.6684	38.3579
Tecpr1	270.142	294.329	275.011	201.17	295.661	293.25	279.806	252.112	258.948	273.293	285.336	248.111	264.109	263.142	203.217	246.916	211.127	200.01	261.148	283.647
Gm5121	0	0.968189	0	0	0.776013	0	0	0	0.969844	0	0	0	0	0	0	0	0	1.10503	0	0
Rpl36-ps3	0	0.968189	0	0	0	0	0	0	0	0	0	0	0	0.974601	0.846739	1.04625	0	0	1.11602	1.00942
Pgk1-rs7	12.5162	22.2683	19.785	29.2612	14.7442	15.7299	11.4419	21.9227	15.5175	14.4345	10.1576	13.4393	19.6364	14.619	15.2413	8.37002	12.0875	9.94527	15.6243	16.1507
Ttc32	102.216	92.9461	142.452	113.387	109.418	122.468	115.459	114.596	82.4367	103.928	109.887	150.934	106.036	124.749	110.923	105.672	86.2238	90.6124	94.8616	131.224
Fbxl18	70.9254	106.501	80.1291	86.5643	106.314	114.603	88.4144	100.645	119.291	94.3052	112.657	110.616	91.3092	102.333	121.93	96.2553	88.6413	109.398	155.127	138.29
Wdr35	87.6137	134.578	99.914	167.032	104.762	105.615	119.619	107.621	131.899	107.777	108.04	125.089	108	110.13	127.858	111.949	135.379	87.2973	124.994	117.093
Gm5113	177.313	147.165	135.527	125.579	128.818	104.491	124.82	155.452	123.17	133.759	144.053	142.664	147.273	140.343	149.873	159.03	195.817	128.183	157.359	137.281
Ifi208	1.04302	0.968189	1.9785	0	1.55203	2.24713	3.12051	0	1.93969	0	2.77025	8.27035	0	0	0	2.09251	4.02915	3.31509	1.11602	0
Pilrb2	2.08604	0	0	1.21922	2.32804	0	0	2.98946	0	0.962298	2.77025	1.03379	0.981819	0	0	1.04625	1.61166	0	0	0
Pilrb1	0	1.93638	0	1.21922	0.776013	0	0	0	1.93969	0.962298	0	1.03379	0.981819	0	0	1.04625	1.61166	2.21006	0	6.05651
Zbtb16	948.105	730.982	1267.23	790.051	1468.99	1043.79	979.839	1049.3	1232.67	997.903	1067.47	833.238	1370.62	1401.48	1207.45	795.152	793.743	761.365	853.754	1044.75
Cyp2b19	0	0	0	1.21922	0	0	0	0	0	0	0	0	0	0	0	0	0	0	0	0
Fxyd6	741.587	38.7275	750.839	49.9878	789.205	499.986	1052.65	365.711	256.039	831.425	684.252	28.9462	806.074	114.028	355.63	809.8	807.442	446.432	112.718	64.6028
Cldn9	0	0	0.989248	0	0.776013	0	0	0	0	0	0	0	0	0	0	0	0	0	0	0
Zfp575	0	0.968189	0	0	0.776013	0	0	0	0	0	0	0	0	0	0	0	0	0	0	0
Gm10175	8.34416	7.74551	8.90323	24.3843	9.31215	13.4828	10.4017	13.9508	5.81906	19.246	3.69367	10.3379	10.8	8.77141	6.77391	8.37002	4.02915	8.84024	11.1602	5.04709
Vkorc1l1	260.755	309.82	256.215	332.846	287.125	273.026	282.926	314.89	291.923	300.237	248.399	302.902	231.709	303.101	309.06	276.211	290.099	298.358	364.938	342.193
Gm10176	1.04302	3.87275	0	3.65765	0	1.12356	0	0	1.93969	0.962298	0	0	1.96364	0	0	2.09251	0	1.10503	0	0
Tnfsf18	0	0	0	0	0	0	0	0	0	0	0	0	0	0	0.846739	0	0.80583	0	0	0
Psg16	0	0	0	0	0	0	0	0	0	0	0	0	0	0	0	0	0	1.10503	0	0
Gm5614	0	0	0	0	0	0	0	0	0	0	0.923418	0	0	0	0	0	0	0	0	0
Zbtb6	40.6778	37.7594	48.4731	39.0149	27.9365	28.0891	37.4461	29.8946	34.9144	30.7935	43.4006	25.8448	33.3819	38.0095	33.0228	20.9251	40.2915	23.2056	39.0607	27.2543
Rnasel	2.08604	9.68189	3.95699	9.75372	7.76013	6.74138	9.36152	10.9614	6.78891	13.4722	10.1576	3.10138	4.9091	1.9492	9.31412	8.37002	5.64081	9.94527	6.69611	3.02826
Gm10179	4.17208	1.93638	0	3.65765	0.776013	1.12356	1.04017	2.98946	7.75875	6.73608	0	3.10138	7.85455	1.9492	3.38695	0	0	3.31509	1.11602	1.00942
Gm10180	1.04302	0	0	2.43843	0	0	0	0	0	0	0	0	0	0	0	1.04625	0	0	0	1.00942
Zfp810	6.25812	3.87275	6.92473	1.21922	6.2081	2.24713	5.20085	5.97893	3.87937	3.84919	0.923418	1.03379	8.83637	6.82221	1.69348	9.41628	8.86413	3.31509	10.0442	4.03767
Zfp772	20.8604	28.0775	16.8172	24.3843	13.1922	6.74138	19.7632	19.9298	19.3969	12.5099	14.7747	26.8786	29.4546	16.5682	17.7815	19.8788	22.5632	26.5207	26.7844	16.1507
Ecsit	699.866	584.786	709.291	620.58	770.58	670.767	626.182	681.598	572.208	708.251	602.068	710.216	645.055	630.567	645.215	682.157	634.188	670.753	707.556	674.292
Hmcn1	11.4732	14.5228	20.7742	13.4114	14.7442	10.1121	26.0042	17.9368	11.6381	13.4722	6.46392	5.16897	15.7091	4.87301	16.9348	18.8326	16.9224	5.52515	10.0442	6.05651
Oas1g	0	0	0	0	0	0	0	0	0	0	0	0	0	0.974601	0	0	0	0	0	0
Nck2	161.668	173.306	162.237	201.17	156.755	177.523	112.338	137.515	156.145	164.553	147.747	205.725	133.527	174.454	137.172	168.447	141.02	139.234	147.314	187.752
Gm10184	0	0.968189	0.989248	0	0.776013	1.12356	1.04017	0	0.969844	0.962298	0	0	0.981819	0.974601	1.69348	0	1.61166	0	0	1.00942
Zfp617	136.636	139.419	140.473	159.717	121.058	135.951	145.624	133.529	127.05	147.232	125.585	126.123	141.382	142.292	129.551	140.198	128.933	133.709	98.2096	97.9136
Fbxl12	63.6242	47.4412	45.5054	43.8917	67.5131	47.1897	39.5264	39.8595	48.4922	60.6248	55.4051	42.3856	62.8364	38.0095	60.1184	70.0989	58.0198	55.2515	44.6407	40.3767
Vsig10	34.4197	37.7594	43.5269	28.0419	53.5449	50.5604	58.2495	38.863	51.4017	50.0395	60.0221	32.0476	47.1273	24.365	49.9576	50.2201	47.544	48.6213	41.2927	63.5934
Suds3	666.49	552.836	692.473	512.07	686.771	676.385	591.856	690.566	651.735	663.023	672.248	556.181	654.873	571.116	635.054	582.763	562.469	585.666	630.551	677.32
Rps23-ps2	0	1.93638	0.989248	2.43843	0.776013	2.24713	1.04017	0.996488	0.969844	1.9246	0	0	2.94546	2.9238	5.08043	1.04625	0.80583	0	1.11602	1.00942
Gm10190	0	0	0	0	0.776013	1.12356	0	0	0	0	0	0	0	0.974601	0	0	0	1.10503	0	0
Myo1h	81.3556	62.9323	92	73.1529	84.5854	80.8966	113.378	83.705	90.1955	81.7953	111.734	63.0614	116.836	97.4601	93.988	88.9315	89.4471	86.1923	99.3257	79.7441
Cryba4	1.04302	0	2.96774	0	0	0	7.28118	1.99298	0.969844	0	0	0	0.981819	1.9492	0	1.04625	0.80583	0	0	0
Bub3	239.895	267.22	212.688	277.981	225.82	259.543	219.476	214.245	262.828	226.14	224.39	262.584	236.618	259.244	277.73	254.239	230.467	282.888	265.612	241.251
Serpinb7	0	0	0.989248	0	0	1.12356	0	0	0	2.88689	0	0	0	0	0	0	0	0	0	0
Gm3608	14.6023	11.6183	14.8387	10.9729	20.1763	15.7299	16.6427	13.9508	9.69844	26.9443	17.5449	13.4393	12.7636	14.619	14.3946	12.555	11.2816	20.9956	11.1602	19.179
Rps12-ps3	189.83	224.62	170.151	310.9	194.779	162.917	206.994	200.294	222.094	232.876	158.828	124.055	128.618	181.276	166.807	190.418	189.37	198.905	186.375	157.469
Rps15a-ps5	1.04302	0	0	0	0	1.12356	0	0	0	0	0	0	0	0	0	0	0	0	0	0
Gm6990	0	0	0	0	0	0	0	0	0	0.962298	0	0	0	0	0	1.04625	0.80583	1.10503	0	3.02826
Hes6	66.7533	53.2504	59.3549	52.4262	67.5131	95.5029	80.093	58.7928	56.2509	64.474	64.6392	37.2166	58.9092	50.6793	47.4174	73.2377	59.6314	40.8861	53.5689	45.4238
Asb18	291.003	193.638	239.398	254.816	265.396	280.891	323.493	218.231	210.456	263.67	188.377	166.441	229.746	182.25	206.604	257.378	320.72	194.485	193.071	200.874
Gm10197	75.0974	89.0734	67.2688	49.9878	97.0016	49.4368	86.334	57.7963	68.8589	80.833	99.7291	65.129	116.836	67.2475	79.5934	81.6077	88.6413	113.818	75.8893	114.064
Gm5529	1.04302	0	3.95699	0	5.43209	1.12356	1.04017	3.98595	0	3.84919	1.84684	0	0	3.89841	0.846739	0	0.80583	1.10503	2.23204	0
Gm7027	12.5162	14.5228	9.89248	12.1922	17.8483	13.4828	16.6427	8.96839	12.608	17.3214	6.46392	6.20276	14.7273	12.6698	15.2413	10.4625	16.1166	17.6805	14.5082	19.179
Slc22a7	0	0	0.989248	0	0	0	2.08034	0.996488	0.969844	0	0	0	0.981819	3.89841	0.846739	0	0	1.10503	1.11602	1.00942
Rpl7a-ps11	2.08604	0	2.96774	2.43843	2.32804	1.12356	0	0	1.93969	1.9246	1.84684	1.03379	0	0	0	0	0	2.21006	1.11602	1.00942
Polr1c	75.0974	60.9959	55.3979	60.9608	69.8411	77.5259	63.4503	49.8244	69.8287	72.1723	69.2563	74.4332	63.8182	68.2221	70.2793	54.4052	60.4373	59.6716	66.9611	43.405
Jchain	2.08604	6.77732	1.9785	18.2882	3.88006	3.37069	7.28118	2.98946	6.78891	0.962298	2.77025	4.13518	2.94546	6.82221	4.23369	7.32377	5.64081	6.63018	13.3922	3.02826
Xpo5	182.529	180.083	178.065	254.816	179.259	147.187	162.266	160.435	204.637	211.706	157.904	155.069	140.4	181.276	167.654	165.308	161.166	174.595	161.823	183.714
Col4a4	17.7313	27.1093	11.871	19.5074	20.1763	10.1121	8.32135	17.9368	22.3064	28.8689	7.38734	8.27035	18.6546	9.74601	19.475	18.8326	15.3108	16.5754	7.81213	18.1695
Gm5560	0	0	0	0	0	0	0	0	0.969844	0	0	0	0	0	0	1.04625	0	0	0	0
Gm7335	5.2151	6.77732	5.93549	7.31529	5.43209	4.49425	3.12051	8.96839	7.75875	4.81149	1.84684	5.16897	3.92728	2.9238	5.08043	4.18501	8.86413	2.21006	7.81213	4.03767
Eif1ax	813.556	836.515	808.215	907.096	755.06	858.403	875.822	791.212	890.316	718.836	723.036	1002.78	693.164	891.76	837.424	763.765	830.005	797.831	762.241	814.601
Frat1	35.4627	7.74551	8.90323	9.75372	24.0564	33.7069	30.1649	35.8736	23.2762	27.9066	18.4684	26.8786	25.5273	23.3904	31.3293	16.74	31.4274	26.5207	37.9446	25.2355
H2-M9	0	0	0.989248	0	0	2.24713	0	0	0	0	0.923418	2.06759	2.94546	0	0.846739	5.23126	2.41749	0	2.23204	0
H2-K2	28.1615	29.0457	16.8172	25.6035	30.2645	21.3477	11.4419	2.98946	13.5778	16.3591	32.3196	10.3379	28.4728	20.4666	18.6282	17.7863	21.7574	27.6257	18.9723	27.2543
Lrrc66	0	0	0	0	0	0	0	0.996488	0.969844	0	3.69367	0	0	0	0	0	0	0	0	0
H2-T23	35.4627	58.0913	55.3979	37.7957	58.977	52.8075	38.4863	53.8104	54.3112	60.6248	68.3329	26.8786	47.1273	64.3237	57.5782	46.0351	70.1072	55.2515	63.6131	62.584
Nipal1	1.04302	0	1.9785	0	1.55203	0	0	0	0	0	0	0	0	0.974601	0	0	0	0	0	0
Gm3695	0	1.93638	0	1.21922	0	0	0	0	0	5.77379	0	0	0	0	2.54022	0	0	0	1.11602	1.00942
Cyp2c54	0	0	0	3.65765	0	0	0	0	0.969844	0	0	0	0	0	0	0	0	0	0	0
H2-Q10	1.04302	10.6501	3.95699	3.65765	3.10405	6.74138	1.04017	0	5.81906	1.9246	0.923418	1.03379	1.96364	3.89841	0	1.04625	0.80583	5.52515	2.23204	0
Lgi1	2.08604	0	12.8602	0	21.7284	21.3477	33.2854	8.96839	3.87937	12.5099	26.7791	0	24.5455	0.974601	15.2413	41.8501	45.1265	19.8905	14.5082	0
Foxd3	14.6023	9.68189	5.93549	30.4804	6.98411	23.5948	4.16068	31.8876	5.81906	4.81149	12.9278	9.30415	15.7091	11.6952	15.2413	12.555	7.25247	15.4704	18.9723	29.2731
Rplp0	5099.33	4817.71	4906.67	5735.19	4938.54	5647.03	5529.54	4750.26	4946.2	5217.58	4780.53	5059.39	4975.86	4505.58	4730.73	4694.54	4412.73	4782.57	5169.4	4503.02
Capn6	18.7744	18.3956	9.89248	13.4114	10.0882	12.3592	7.28118	15.9438	22.3064	14.4345	10.1576	8.27035	10.8	17.5428	27.9424	37.6651	26.5924	14.3654	25.6684	32.3014
Ppp1r3c	7099.84	10380.9	7015.74	9893.93	8191.59	7209.91	3879.83	6036.73	10739.1	6977.62	4910.73	10202.5	4204.15	8722.68	5930.56	3789.53	4630.3	4561.56	4541.08	4992.58
Rps28	197.131	210.097	319.527	178.005	232.028	484.256	329.734	194.315	208.516	227.102	347.205	492.086	424.146	400.561	400.507	311.783	301.38	359.135	421.855	166.554
Ifit1bl2	0	0	0	0	0	0	0	0	0	0	1.84684	0	0.981819	0	0	0	0	1.10503	0	0
Gm7931	0	0	0	0	0	0	2.08034	0	1.93969	0	0	0	0	0	0	1.04625	0	0	0	0
Bmpr2	705.082	797.787	746.882	1032.68	742.644	710.092	717.717	798.187	683.74	720.761	780.288	876.657	758.946	809.894	781.54	686.342	664.004	711.639	667.379	651.075
Tuba3b	0	0	0	0	1.55203	0	0	0	0	0	0	0	0	0	0	0	0	0	0	0
Rps25-ps1	1.04302	0.968189	0.989248	1.21922	0	1.12356	0	0.996488	0	4.81149	0	2.06759	0	0	0.846739	0	0	0	0	0
B430203G13Rik	0	0	0	0	0.776013	0	2.08034	0	0.969844	0	0	0	0	0	0	0	0	0	0	0
Tmem128	37.5487	40.6639	40.5591	67.0568	29.4885	47.1897	44.7273	34.8771	53.3414	43.3034	44.324	44.4531	35.3455	42.8825	45.7239	33.4801	33.039	39.7811	29.0165	40.3767
Lyar	164.797	139.419	131.57	123.141	121.058	151.681	107.137	162.428	167.783	137.609	155.134	155.069	153.164	149.114	160.034	137.059	132.962	151.389	159.591	165.545
Trmt2b	110.56	98.7552	101.892	82.9066	130.37	113.48	183.07	121.572	90.1955	134.722	132.049	106.481	148.255	132.546	103.302	128.689	153.108	119.343	92.6295	69.6499
B3galt4	7.30114	6.77732	6.92473	7.31529	7.76013	7.86495	5.20085	13.9508	7.75875	10.5853	10.1576	12.4055	11.7818	14.619	8.46739	7.32377	12.8933	5.52515	14.5082	10.0942
Tspan6	29.2046	17.4274	8.90323	14.6306	18.6243	19.1006	24.9641	24.9122	11.6381	21.1706	12.9278	9.30415	27.4909	14.619	16.9348	26.1563	20.9516	19.8905	8.92815	6.05651
Gm17080	102.216	91.0097	125.634	75.5913	116.402	96.6265	118.579	113.6	99.8939	119.325	120.968	80.6359	115.855	88.6887	82.1336	89.9777	99.9229	78.4571	102.674	109.017
Trim43c	18.7744	16.4592	18.7957	28.0419	26.3844	12.3592	21.8436	19.9298	22.3064	10.5853	19.3918	22.7435	10.8	15.5936	17.7815	18.8326	16.1166	9.94527	24.5524	20.1884
Zfp563	28.1615	32.9184	14.8387	32.9188	24.0564	8.98851	41.6068	21.9227	34.9144	26.9443	29.5494	20.6759	23.5637	19.492	36.4098	20.9251	28.2041	18.7855	20.0883	18.1695
Zfp763	15.6453	12.5865	7.91398	12.1922	15.5203	15.7299	20.8034	15.9438	12.608	15.3968	12.0044	21.7097	7.85455	7.79681	9.31412	19.8788	17.7283	9.94527	4.46407	23.2166
Gm7666	32.3336	30.0138	22.7527	28.0419	34.1446	37.0776	34.3256	29.8946	27.1556	44.2657	24.9323	15.5069	23.5637	16.5682	28.7891	15.6938	20.9516	15.4704	29.0165	20.1884
Gm10212	0	0	0	0	0	0	0	0	0	0.962298	0	0	0	0	0	0	0	0	0	0
Hdac8	20.8604	25.1729	31.6559	31.6996	22.5044	26.9655	28.0846	24.9122	33.9445	28.8689	25.8557	39.2842	21.6	33.1364	25.4022	31.3876	24.9807	19.8905	25.6684	23.2166
Ms4a15	0	0.968189	0	0	0	0	0	0	0	0.962298	0	0	0	0	0	0	0	0	0	0
Rpl35a-ps3	0	0	0.989248	0	0.776013	0	0	0	0.969844	0	0	2.06759	0.981819	0.974601	0	0	0	1.10503	2.23204	1.00942
A430093F15Rik	0	0	0.989248	0	2.32804	0	0	0	0	0	0.923418	1.03379	0	0	0	0	0.80583	1.10503	0	0
S1pr3	37.5487	19.3638	24.7312	17.069	26.3844	30.3362	37.4461	51.8174	40.7334	51.9641	38.7835	16.5407	19.6364	22.4158	36.4098	28.2488	52.379	36.466	41.2927	43.405
Krt77	0	0	0	0	1.55203	0	0	0	0	0	0	0	0	0	0	0	0	0	0	0
Dgat2l6	14.6023	14.5228	7.91398	24.3843	7.76013	16.8535	7.28118	3.98595	22.3064	14.4345	16.6215	24.8111	10.8	23.3904	20.3217	17.7863	16.1166	13.2604	17.8563	12.113
Pcna-ps2	0	0	0	0	0.776013	0	0	0	1.93969	0.962298	0	0	0	1.9492	0.846739	1.04625	0.80583	0	1.11602	0
Klri1	0	0	0	0	0	0	0	0	0.969844	0	0	0	0	0	0	0	0.80583	2.21006	0	0
Klk11	0	0	1.9785	0	1.55203	2.24713	2.08034	0	1.93969	0	3.69367	0	0	0	0	0	2.41749	1.10503	0	0
Syngap1	47.9789	32.9184	46.4946	39.0149	36.4726	44.9425	34.3256	16.9403	32.0048	47.1526	33.243	40.318	30.4364	37.0349	35.563	13.6013	30.6215	30.9408	39.0607	37.3485
Adgrf3	0	0	0	0	0	0	1.04017	0	0	0	0	0	0	0	0	0	0	0	0	0
Ankrd23	60.4952	56.1549	57.3764	69.4953	60.529	48.3132	58.2495	63.7752	32.0048	42.3411	39.707	38.2504	49.091	27.2888	53.3445	43.9426	50.7673	50.8314	43.5247	33.3108
Prkag1	321.25	321.439	325.462	318.215	332.133	334.822	387.983	298.946	276.405	390.693	377.678	322.544	375.055	348.907	353.937	346.31	364.235	333.719	344.85	309.892
Lpar5	0	0	0	2.43843	2.32804	0	1.04017	0	0	0	0	0	0	0	0	0	0	0	0	1.00942
Gm10221	343.154	330.152	440.215	415.752	438.447	452.796	473.277	373.683	310.35	357.012	443.24	487.951	505.637	317.72	378.492	385.021	410.168	412.176	393.955	230.147
BC003965	178.356	172.338	198.839	138.991	176.931	161.793	201.793	175.382	169.723	184.761	197.611	181.948	166.909	187.123	165.961	186.233	213.545	174.595	185.259	161.507
Gbx1	0	0	0.989248	0	0	0	0	0	0	0.962298	0	0	0	0.974601	0	1.04625	0	0	2.23204	0
Gm10222	7.30114	4.84094	3.95699	1.21922	17.0723	10.1121	12.482	18.9333	7.75875	12.5099	18.4684	9.30415	20.6182	3.89841	12.7011	7.32377	5.64081	4.42012	4.46407	5.04709
Khdc1a	0	0	0	2.43843	0	0	0	0	0	0	0	0	0	0	0	0	0	0	0	0
Xlr4b	0	0	0.989248	0	0	1.12356	2.08034	0	0	0.962298	1.84684	0	3.92728	0	0.846739	1.04625	0	0	0	0
Pi15	2.08604	3.87275	0.989248	4.87686	2.32804	1.12356	3.12051	1.99298	6.78891	0	1.84684	2.06759	4.9091	4.87301	0.846739	3.13876	0.80583	5.52515	3.34806	5.04709
Nnat	8.34416	23.2365	4.94624	10.9729	3.10405	77.5259	8.32135	7.97191	6.78891	23.0951	9.23418	52.7235	4.9091	12.6698	7.62065	27.2026	8.0583	18.7855	20.0883	10.0942
Blcap	269.099	268.188	248.301	301.146	240.564	282.014	292.288	250.119	251.19	264.632	224.39	243.975	266.073	224.158	254.022	298.182	264.312	253.052	268.96	280.618
Xkr9	0	0	0	0	0	0	0	0	0	0	0	2.06759	0	0.974601	0	0	0	0	2.23204	0
Myl9	108.474	98.7552	125.634	115.825	124.938	139.322	109.218	116.589	148.386	207.856	145.9	78.5683	87.3819	229.031	160.88	145.429	128.933	122.658	143.966	176.648
Pex26	28.1615	47.4412	36.6022	46.3302	28.7125	53.9311	63.4503	55.8033	66.9192	31.7558	48.9411	51.6897	34.3637	36.0603	55.038	53.3589	50.7673	67.4068	81.4694	68.6405
Romo1	309.777	346.612	407.57	269.447	339.893	483.132	448.313	317.88	318.109	354.126	522.654	501.39	457.528	352.806	418.289	371.42	372.293	373.5	448.639	357.334
Arfgef1	962.708	1085.34	1183.14	1166.79	990.192	1061.77	1038.09	1352.23	1140.54	889.163	830.152	996.577	906.219	897.608	959.355	873.621	866.267	934.855	823.622	894.345
Zic3	0	0	0	0	0	0	0	0	0	1.9246	0	0	0	0	0	0	0	0	0	0
Tcea1-ps1	8.34416	9.68189	6.92473	14.6306	12.4162	11.2356	9.36152	9.96488	11.6381	17.3214	11.081	14.4731	6.87273	7.79681	9.31412	14.6475	18.5341	9.94527	4.46407	13.1224
Rpl31-ps8	85.5276	88.1052	120.688	53.6455	51.9928	117.974	98.8161	57.7963	69.8287	65.4363	93.2652	113.717	77.5637	121.825	86.3673	78.469	85.418	100.558	118.298	91.8571
Htatsf1	1078.48	1413.56	1069.38	1482.57	1082.54	1186.48	1058.89	1305.4	1218.12	1130.7	934.499	1337.73	1040.73	1172.45	1273.49	1174.94	1034.69	1272.99	1164.01	1278.93
Map7d3	0	0.968189	0	1.21922	0.776013	0	0	1.99298	0	1.9246	0.923418	0	0	0	0.846739	0	0.80583	2.21006	0	0
Vxn	1.04302	0.968189	1.9785	0	0	0	2.08034	0	0	0.962298	0	3.10138	0.981819	0	0	3.13876	5.64081	0	2.23204	2.01884
Casp16	0	0	0	0	2.32804	0	0	1.99298	2.90953	2.88689	0	0	0	0	0.846739	0	2.41749	0	0	2.01884
Sptbn2	29.2046	17.4274	27.6989	26.8227	30.2645	19.1006	18.723	39.8595	47.5223	19.246	23.0854	35.149	15.7091	17.5428	20.3217	24.0638	24.1749	23.2056	26.7844	26.2449
Zfp991	1.04302	1.93638	5.93549	6.09608	1.55203	3.37069	2.08034	6.97542	1.93969	2.88689	1.84684	2.06759	4.9091	1.9492	3.38695	2.09251	4.02915	8.84024	3.34806	2.01884
Rex2	0	0.968189	0	0	0	0	2.08034	0	0	0	0	0	0	0	0	0	0.80583	0	0	0
Rtl8b	98.0439	100.692	73.2043	164.594	79.1533	92.1322	79.0529	76.7296	67.8891	57.7379	57.2519	138.528	79.5274	106.232	93.988	61.7289	64.4664	57.4615	92.6295	81.7629
Rtl8a	46.9359	62.9323	70.2366	82.9066	72.1692	71.9081	75.9324	45.8385	63.0398	51.9641	67.4095	88.9063	45.1637	86.7395	70.2793	63.8214	58.8256	77.3521	82.5854	54.5086
Zfp760	6.25812	9.68189	8.90323	9.75372	3.10405	6.74138	8.32135	6.97542	4.84922	3.84919	7.38734	7.23656	10.8	3.89841	7.62065	16.74	10.4758	9.94527	7.81213	16.1507
Gm10226	0	2.90457	0.989248	4.87686	3.10405	0	0	1.99298	0	0	0.923418	1.03379	1.96364	0.974601	0.846739	3.13876	0.80583	3.31509	3.34806	5.04709
Zfp948	37.5487	30.982	23.7419	35.3572	29.4885	26.9655	15.6025	21.9227	28.1255	20.2083	16.6215	16.5407	33.3819	31.1872	15.2413	25.1101	24.1749	24.3107	17.8563	9.08477
Zfp160	49.0219	46.4731	55.3979	39.0149	36.4726	39.3247	48.888	52.8139	45.5827	52.9264	41.5538	31.0138	37.3091	32.1618	43.1837	63.8214	53.9906	40.8861	40.1767	44.4144
Gm6994	0	0	0	0	0	0	2.08034	0	0	0	0	0	0.981819	0	0	0	0	0	0	0
Gtf2f2	69.8823	85.2006	78.1506	104.852	90.7935	73.0316	85.2939	85.698	84.3764	81.7953	71.1032	65.129	73.6364	69.1967	72.8195	79.5152	75.748	60.7766	91.5135	67.6311
Mkrn2os	2.08604	6.77732	3.95699	10.9729	6.98411	7.86495	9.36152	1.99298	4.84922	6.73608	9.23418	4.13518	3.92728	4.87301	5.92717	3.13876	8.86413	9.94527	7.81213	8.07535
Gm14648	1.04302	0.968189	0	0	1.55203	1.12356	2.08034	0.996488	0	0	2.77025	1.03379	1.96364	4.87301	0	4.18501	1.61166	1.10503	1.11602	2.01884
Lrch1	40.6778	43.5685	34.6237	20.7267	37.2486	19.1006	38.4863	12.9543	27.1556	49.0772	17.5449	16.5407	34.3637	30.2126	16.088	29.2951	37.0682	34.2559	29.0165	16.1507
Afdn	211.733	247.856	205.763	204.828	182.363	268.532	249.641	418.525	257.978	313.709	216.08	131.292	211.091	174.454	217.612	341.078	300.575	223.216	268.96	325.033
Mas1	4.17208	12.5865	8.90323	9.75372	2.32804	8.98851	5.20085	7.97191	16.4873	5.77379	0.923418	6.20276	4.9091	3.89841	6.77391	7.32377	8.86413	1.10503	13.3922	4.03767
Tcp1	1587.48	1625.59	1525.42	1854.43	1528.74	1628.04	1593.54	1548.54	1649.7	1518.51	1504.25	1604.45	1490.4	1790.34	1554.61	1517.07	1471.45	1640.97	1561.31	1627.18
Tm9sf4	204.432	180.083	239.398	267.008	246.772	217.971	243.4	205.277	212.396	214.592	222.544	205.725	229.746	202.717	214.225	190.418	211.127	195.59	206.463	174.629
Tcf15	71.9684	48.4094	60.3441	32.9188	76.8252	97.75	73.852	63.7752	42.6731	75.0592	88.6481	19.6421	77.5637	41.9079	43.1837	89.9777	74.1364	75.142	47.9888	60.5651
Cyp2d9	3.12906	0.968189	1.9785	2.43843	0	0	0	0.996488	0.969844	0.962298	0	0	0	0	0	0	0	0	0	0
1500009C09Rik	0	0	0	0	0	0	0	0	0	0	0	0	0	0	0	0	0	0	0	1.00942
Cenpm	0	0	0	0	0	1.12356	0	0	1.93969	0	0	0	0	0	0	1.04625	0	0	0	0
Tnfrsf13c	0	0	0	0	0	0	0	0	0	0	0	0	0.981819	0	0	0	0	0	0	0
Gm4907	0	0	0	0	0	2.24713	0	0	0	0	0.923418	2.06759	0.981819	0	0	1.04625	0	0	1.11602	0
Ccdc134	203.389	232.365	150.366	373.08	136.578	164.04	114.419	178.371	271.556	190.535	117.274	150.934	85.4183	158.86	149.026	133.92	113.622	103.873	198.651	179.677
Ninl	0	1.93638	0.989248	0	5.43209	3.37069	0	1.99298	0.969844	0.962298	1.84684	3.10138	3.92728	1.9492	0.846739	3.13876	4.02915	1.10503	2.23204	1.00942
Mei1	0	0.968189	0	1.21922	0	0	0	0	0	0	0	0	0	0	0.846739	0	0	0	0	0
Gm10231	2.08604	0	0	1.21922	2.32804	2.24713	1.04017	0	2.90953	0.962298	0.923418	0	1.96364	1.9492	0.846739	1.04625	0	0	3.34806	0
Cst7	0	0	0	1.21922	0	1.12356	0	0	0	0	0	0	0	0	0	0	0.80583	2.21006	0	0
Zfp442	4.17208	4.84094	1.9785	2.43843	2.32804	0	8.32135	4.98244	1.93969	0.962298	9.23418	2.06759	2.94546	1.9492	2.54022	5.23126	3.22332	5.52515	0	6.05651
Zfp120	77.1835	78.4233	69.2473	102.414	69.0651	62.9196	101.937	76.7296	71.7684	47.1526	48.9411	76.5008	54.0001	72.1205	107.536	80.5615	65.2722	62.9867	45.7568	60.5651
Gm10232	11.4732	25.1729	21.7634	7.31529	14.7442	7.86495	11.4419	19.9298	19.3969	13.4722	26.7791	18.6083	5.89092	17.5428	16.9348	18.8326	12.0875	17.6805	18.9723	24.226
Insm1	0	0	0	0	0	0	0	0	0	0	0	2.06759	0	0	0	0	0.80583	0	0	0
Gm10233	0	0	0	0	0	0	1.04017	0	0	0	0	0	0	0	0	0	0	0	0	0
Ndufaf2	41.7208	45.5049	66.2796	34.138	59.753	60.6724	48.888	39.8595	44.6128	70.2477	60.9456	49.6221	56.9455	60.4253	49.9576	61.7289	57.2139	46.4112	56.9169	54.5086
Col8a1	46.9359	8.7137	26.7097	14.6306	45.7847	24.7184	60.3298	26.9052	13.5778	39.4542	34.1665	4.13518	49.091	33.1364	19.475	34.5263	43.5148	33.1509	17.8563	25.2355
Gm5931	0	0	0.989248	0	0.776013	0	0	0	0	0	0	0	0.981819	1.9492	0	0	0	0	0	0
Macrod2	42.7638	41.6321	52.4301	40.2341	38.8006	48.3132	50.9683	49.8244	44.6128	30.7935	94.1886	89.9401	58.9092	56.5269	67.7391	92.0703	63.6606	46.4112	84.8174	68.6405
Pick1	98.0439	104.564	90.0215	103.633	93.8975	134.828	97.7759	86.6945	93.105	121.25	116.351	108.548	109.964	86.7395	92.2945	117.18	90.253	83.9822	129.458	120.121
Lgals1	955.406	926.557	1047.61	1085.1	848.182	1411.2	1092.18	1122.05	1196.79	1087.4	1490.4	1666.48	1081.96	1548.64	1321.76	1043.11	1033.07	1243.16	1815.76	1380.88
Gm6723	1.04302	2.90457	0	0	1.55203	1.12356	0	0.996488	1.93969	0	0	0	0.981819	0.974601	2.54022	2.09251	0.80583	0	0	1.00942
Il2rb	1.04302	0.968189	0	0	0.776013	0	1.04017	0.996488	0	1.9246	0	0	0	0	0.846739	1.04625	0	4.42012	0	0
Vmn1r43	0	0	0	3.65765	0.776013	1.12356	0	0	0	0	0	0	0	0.974601	0	0	0	0	0	0
Gm11808	326.465	226.556	274.022	73.1529	244.444	214.601	334.934	262.076	352.053	329.106	349.052	279.124	243.491	223.184	188.823	261.563	217.574	240.896	244.408	266.487
Gm7079	1.04302	0.968189	0	0	0	0	0	0	0	0	0	0	0	0.974601	0.846739	1.04625	0	0	2.23204	0
Phf11d	2.08604	11.6183	10.8817	15.8498	3.10405	5.61782	10.4017	10.9614	1.93969	15.3968	8.31076	3.10138	15.7091	2.9238	2.54022	2.09251	14.5049	19.8905	10.0442	4.03767
Apol9b	1.04302	0	0.989248	0	0.776013	0	0	2.98946	1.93969	0.962298	0	1.03379	0	0.974601	0	0	0.80583	2.21006	2.23204	1.00942
Amn1	27.1185	18.3956	34.6237	14.6306	27.1604	25.842	32.2452	21.9227	23.2762	24.0574	11.081	24.8111	30.4364	22.4158	29.6358	32.4338	33.8449	19.8905	20.0883	21.1978
Olfr461	0	0	0	0	0.776013	0	0	0	0.969844	0.962298	0	0	0	0	0.846739	1.04625	0	0	0	2.01884
Gm5879	0	0	0	0	0	0	0	0	0	0	0	0	0	0	0	0	0.80583	0	0	0
Efcc1	7.30114	9.68189	10.8817	3.65765	2.32804	1.12356	7.28118	2.98946	1.93969	8.66068	4.61709	3.10138	6.87273	3.89841	7.62065	3.13876	1.61166	4.42012	0	2.01884
Ap5s1	162.711	117.151	128.602	93.8796	125.714	117.974	156.025	97.6558	114.442	114.513	166.215	124.055	187.527	111.105	128.704	125.55	130.544	109.398	135.038	98.923
Cenpb	1358.01	1326.42	1558.06	840.039	1581.51	1508.95	1446.88	1677.09	1437.31	1466.54	1904.09	1572.4	1998	1762.08	1698.56	1534.85	1506.1	1638.76	1738.76	1991.58
Shroom4	103.259	51.314	91.0108	41.4533	97.7776	68.5374	71.7717	93.6699	60.1303	104.89	77.5671	48.5883	81.491	68.2221	70.2793	77.4227	91.8646	59.6716	60.265	66.6216
Usf3	863.621	822.96	716.215	1076.57	731.004	648.296	819.653	1093.15	864.131	681.307	747.045	794.988	658.801	501.92	835.731	750.163	809.859	769.101	639.479	618.774
Ddrgk1	578.876	572.2	496.602	486.467	570.369	586.5	470.156	550.062	571.238	592.775	586.37	710.216	539.019	537.005	552.074	487.554	394.857	513.839	665.147	668.235
Nat8f4	4.17208	1.93638	0	0	1.55203	1.12356	5.20085	0	3.87937	2.88689	2.77025	9.30415	0.981819	2.9238	5.08043	3.13876	2.41749	1.10503	3.34806	4.03767
Noto	0	0	0	0	0	0	0	0	0	0.962298	0	0	0	0	0	0	0	0	0	0
Spr-ps1	1.04302	0	0	0	0	1.12356	0	0	0	0	0	0	0	0	0.846739	0	0	0	0	0
Gm6899	2.08604	1.93638	2.96774	1.21922	0.776013	6.74138	4.16068	0.996488	0.969844	2.88689	2.77025	2.06759	0	0.974601	5.08043	0	3.22332	1.10503	3.34806	3.02826
Gm10029	0	0	0	1.21922	0.776013	0	0	0	0	0	0	0	0	0	0	0	0	0	0	0
Aup1	416.165	497.649	402.624	410.875	408.959	464.032	379.662	419.522	424.792	418.6	450.628	513.796	387.819	531.158	436.07	408.039	366.653	419.911	493.28	476.446
Htra2	235.723	290.457	282.925	271.885	281.693	275.273	238.199	255.101	311.32	320.445	280.719	280.158	278.837	290.431	303.132	278.303	253.031	238.686	309.137	348.249
Dok1	6.25812	4.84094	6.92473	6.09608	17.0723	12.3592	15.6025	5.97893	13.5778	16.3591	12.0044	5.16897	7.85455	3.89841	5.92717	6.27752	17.7283	7.73521	6.69611	11.1036
D430041D05Rik	140.808	249.793	114.753	204.828	107.866	143.816	111.298	151.466	157.115	108.74	128.355	163.339	93.2728	111.105	178.662	138.105	164.389	132.604	145.082	165.545
Chrac1	359.842	356.293	309.634	335.284	363.95	383.135	332.854	357.739	355.933	364.711	345.358	402.146	303.382	356.704	335.308	308.645	312.662	371.29	431.899	394.683
Rnase13	15.6453	40.6639	17.8065	28.0419	12.4162	26.9655	22.8837	19.9298	27.1556	38.4919	18.4684	37.2166	18.6546	20.4666	7.62065	19.8788	16.1166	30.9408	30.1325	40.3767
Cep152	14.6023	28.0775	14.8387	26.8227	10.8642	14.6063	18.723	18.9333	18.427	19.246	12.0044	20.6759	14.7273	15.5936	21.1685	28.2488	16.9224	16.5754	16.7403	20.1884
Rpl34-ps1	36.5057	33.8866	38.5807	26.8227	30.2645	26.9655	39.5264	32.8841	59.1605	42.3411	39.707	48.5883	38.2909	33.1364	32.1761	36.6189	23.3691	47.5163	36.8286	40.3767
Gm10240	6.25812	5.80913	7.91398	3.65765	7.76013	7.86495	7.28118	9.96488	6.78891	10.5853	7.38734	7.23656	9.81819	7.79681	11.8543	8.37002	6.44664	11.0503	15.6243	7.06593
Pnp2	0	0	0	0	0.776013	0	1.04017	0	0	0	0	1.03379	0	0.974601	0.846739	0	0.80583	0	0	1.00942
Gmnc	0	0	0	0	0	0	0	0	0	0	0	0	0	0.974601	0	0	0	0	0	0
Duox2	0	0	0.989248	2.43843	0	1.12356	0	0	0.969844	1.9246	0	0	0	0	0.846739	0	0	1.10503	0	2.01884
Uty	116.818	104.564	133.548	125.579	104.762	104.491	132.101	95.6629	115.411	88.5314	99.7291	98.2104	85.4183	87.7141	102.455	105.672	111.205	85.0873	70.3092	68.6405
B630019A10Rik	4.17208	0.968189	0	0	0	0	1.04017	1.99298	0	0	0	1.03379	0	0	0	2.09251	0	1.10503	0	1.00942
Gm5518	38.5917	40.6639	35.6129	20.7267	33.3685	43.819	37.4461	35.8736	30.0652	41.3788	45.2475	58.9263	54.0001	33.1364	49.1108	46.0351	29.0099	27.6257	47.9888	46.4333
Mfap1a	63.6242	96.8189	85.0753	104.852	96.2256	69.6609	108.178	76.7296	156.145	86.6068	77.5671	68.2304	78.5455	61.3999	77.0532	99.394	81.3888	78.4571	49.1048	56.5274
Gm7551	0	0	0	0	0	0	1.04017	0	0	0	0	0	0.981819	0	0	1.04625	0	1.10503	0	0
Ndufa11b	0	0.968189	0	0	0	0	0	0	0	0	0.923418	0	0	0	0	0	0	0	0	0
Aard	0	0	0	0	1.55203	0	0	0	0	0	0	0	0	0	0	0	0	0	1.11602	0
Gng5	1019.03	933.334	1267.23	1068.03	1056.15	1246.03	1533.21	962.608	1007.67	1049.87	1247.54	1041.03	1242	1110.07	1093.14	1293.17	1264.35	1198.96	1238.78	844.883
Clca4a	0	0	0	0	0.776013	1.12356	0	0.996488	0	0	0	1.03379	6.87273	8.77141	4.23369	16.74	0.80583	1.10503	0	8.07535
Zfp467	112.646	182.019	110.796	99.9756	115.626	161.793	94.6554	176.378	189.12	102.966	175.449	103.379	91.3092	208.565	168.501	100.44	137.797	162.439	161.823	219.044
Myadm	334.809	228.493	315.57	235.309	301.093	232.578	306.85	213.248	201.727	239.612	397.993	150.934	324	243.65	275.19	245.869	237.72	226.531	165.171	143.337
Rpl7a-ps3	6.25812	8.7137	10.8817	3.65765	6.2081	5.61782	6.24102	7.97191	11.6381	8.66068	9.23418	6.20276	5.89092	7.79681	5.08043	5.23126	10.4758	9.94527	11.1602	10.0942
Zfyve19	98.0439	90.0415	74.1936	141.429	102.434	88.7615	88.4144	84.7015	101.834	89.4937	89.5715	98.2104	72.6546	95.5109	96.5282	74.284	63.6606	101.663	127.226	100.942
Mgam	1.04302	0	0.989248	0	0	0	1.04017	0.996488	0.969844	0	3.69367	0	0.981819	0	0	0	0	0	0	0
Gm10244	46.9359	22.2683	27.6989	10.9729	25.6084	20.2241	23.9239	25.9087	28.1255	15.3968	16.6215	17.5745	14.7273	24.365	16.9348	23.0176	12.0875	13.2604	23.4364	28.2637
Gm8225	0	0	1.9785	0	0	0	0	0	0	0	0	0	0	0	0.846739	0	0	0	0	0
Gm4841	19.8174	37.7594	4.94624	103.633	3.88006	93.2558	0	11.9579	17.4572	11.5476	52.6348	231.57	33.3819	169.581	106.689	56.4977	39.4857	67.4068	114.95	108.008
Actc1	2713.94	1817.29	1715.36	1697.15	1507.79	3906.63	3684.28	2608.81	4253.73	3852.08	1014.84	633.716	1090.8	1444.36	812.022	1697.02	1265.96	391.18	1238.78	1024.56
Gm6155	0	0.968189	0	1.21922	0	0	1.04017	0.996488	2.90953	0	1.84684	0	0	0.974601	0	2.09251	1.61166	0	0	0
Clec16a	713.426	718.396	791.398	920.507	704.619	737.058	680.271	769.289	680.83	668.797	749.815	781.548	681.383	809.894	805.248	669.602	676.091	730.425	777.865	800.469
Gm10247	0	0	0	0	0	0	0	0	0	0	0	0	0	0	0	1.04625	0	0	0	0
Cd59b	18.7744	18.3956	20.7742	31.6996	24.0564	23.5948	38.4863	24.9122	31.035	18.2837	24.9323	35.149	36.3273	24.365	30.4826	24.0638	24.9807	24.3107	20.0883	14.1319
Gpr88	0	0	0	0	0	1.12356	0	0	0	0	0	0	0	0.974601	0	0	0	0	0	1.00942
Myoz1	13241.1	16084.5	13235.1	13113.9	12527.2	16231	11471	15069.9	17362.1	13959.1	16507.9	22875.8	13180.9	19117.8	17855.2	13555.3	12498.4	17304.8	21187.6	20170.2
Flnc	9945.2	4947.44	10671	5671.79	10428.8	6744.75	7689.97	7362.06	6996.45	6562.87	8577.63	6547.02	9437.25	6030.83	6595.25	7068.48	6613.45	8475.58	7207.25	7231.48
Gm10250	165.84	152.006	263.14	292.612	256.86	230.331	288.127	208.266	172.632	211.706	168.985	164.373	231.709	165.682	160.034	223.898	237.72	221.006	174.099	124.158
Tmem167b	146.023	160.719	147.398	188.978	140.458	160.67	142.503	158.442	128.019	121.25	124.661	154.035	162	145.216	186.282	141.244	132.156	131.499	129.458	162.516
Trp53i11	30.2476	25.1729	21.7634	10.9729	37.2486	12.3592	18.723	22.9192	10.6683	42.3411	35.0899	12.4055	15.7091	15.5936	16.088	21.9713	23.3691	23.2056	15.6243	26.2449
Sars	721.77	637.068	740.946	744.94	730.228	703.351	658.427	775.268	728.353	665.91	761.82	781.548	865.965	817.691	769.685	737.608	724.441	791.201	826.97	764.13
Celsr2	141.851	102.628	123.656	114.606	158.307	111.233	141.463	141.501	112.502	135.684	141.283	132.326	157.091	151.063	217.612	136.013	178.894	180.12	205.347	228.129
Cry2	321.25	267.22	361.075	370.641	339.893	321.339	260.042	283.003	293.863	355.088	542.97	755.703	450.655	658.831	555.46	481.276	405.333	489.528	469.844	544.077
Psrc1	0	0.968189	0.989248	0	0	0	1.04017	1.99298	0	0	0.923418	0	0	0	0	0	0	0	0	1.00942
Mybphl	0	0	0	0	0	0	0	0	0	0	0	0	0	0	0	0	0	0	1.11602	0
Sort1	961.665	1374.83	786.452	1347.23	734.108	1306.7	580.414	959.618	1294.74	936.316	701.797	1400.79	713.783	1436.56	1049.11	846.419	747.004	860.818	1085.89	1274.9
Ptprz1	2.08604	2.90457	2.96774	1.21922	5.43209	1.12356	1.04017	1.99298	0.969844	5.77379	0	0	0	0.974601	1.69348	0	1.61166	1.10503	2.23204	2.01884
Psma5	317.078	304.011	340.301	338.942	267.724	333.698	337.015	373.683	339.445	285.802	272.408	338.051	268.037	282.634	296.358	262.609	278.817	299.463	333.69	263.458
Il3ra	10.4302	6.77732	6.92473	13.4114	10.0882	10.1121	9.36152	5.97893	16.4873	22.1329	7.38734	8.27035	10.8	9.74601	8.46739	17.7863	16.9224	7.73521	7.81213	11.1036
Gstm6	2.08604	0	2.96774	3.65765	0.776013	0	0	0	3.87937	5.77379	6.46392	0	0	0	0	0	2.41749	0	0	3.02826
Col28a1	4.17208	3.87275	1.9785	4.87686	9.31215	5.61782	3.12051	13.9508	3.87937	3.84919	7.38734	0	5.89092	8.77141	4.23369	4.18501	8.0583	17.6805	1.11602	3.02826
Rap1a	467.273	436.653	437.247	546.208	468.712	513.469	462.875	516.181	472.314	435.921	359.209	452.802	469.31	437.596	434.377	404.9	452.071	469.638	418.507	369.447
Olfr1140	0	0	0	0	0	0	0	0	0	0	2.77025	0	0	0	0	0	0	0	0	0
Csde1	6706.62	8707.89	7561.81	9965.86	7888.94	8093.03	7154.28	8676.42	7887.74	7465.51	6369.73	9546.05	6666.55	8110.63	7347.15	7021.4	6873.73	7830.24	7575.53	7362.7
H2bc21	68.8393	106.501	83.0968	101.195	87.6894	88.7615	66.5708	70.7507	80.497	44.2657	64.6392	101.312	56.9455	73.0951	75.3597	56.4977	63.6606	88.4024	90.3975	89.8383
H2ac20	2.08604	1.93638	3.95699	0	0.776013	2.24713	1.04017	0.996488	3.87937	0.962298	0.923418	2.06759	0	0.974601	0.846739	1.04625	0.80583	1.10503	2.23204	0
Sf3b4	90.7427	81.3278	85.0753	82.9066	101.658	75.2788	89.4546	85.698	68.8589	77.9461	97.8823	68.2304	69.7092	81.8665	94.8347	103.579	87.8355	107.188	83.7014	81.7629
Sp9	55.2801	28.0775	30.6667	62.18	41.9047	33.7069	39.5264	38.863	53.3414	37.5296	36.0133	24.8111	24.5455	42.8825	33.8695	35.5726	37.874	36.466	46.8728	54.5086
Gm128	0	0	0.989248	0	0.776013	3.37069	2.08034	0	0.969844	0	0	0	0	0	0	2.09251	0	0	0	1.00942
Selenbp1	113.689	60.0277	161.247	30.4804	130.37	103.368	156.025	81.712	65.9494	90.456	125.585	41.3518	177.709	73.0951	101.609	147.522	166.807	142.549	75.8893	79.7441
Cgn	0	1.93638	0	0	0.776013	0	0	0	0	0	0.923418	0	0	1.9492	0	1.04625	0	0	0	0
Selenbp2	0	0	0	2.43843	0	0	0	5.97893	1.93969	1.9246	0	0	0	0	0	0	0	0	0	0
Ssb	383.831	371.784	326.452	484.028	367.83	370.776	357.818	376.673	392.787	322.37	311.192	374.233	312.218	400.561	346.316	330.616	381.158	318.249	331.458	369.447
Clk2	144.98	124.896	118.71	101.195	105.538	115.727	104.017	124.561	99.8939	122.212	128.355	135.427	133.527	127.673	106.689	143.337	114.428	141.444	120.53	139.3
Dap3	385.917	376.625	389.764	362.107	413.615	407.854	436.871	435.465	378.239	429.185	470.02	388.707	439.855	461.961	422.523	403.854	381.963	416.596	371.634	356.325
Msto1	136.636	145.228	109.806	123.141	110.194	148.31	102.977	124.561	123.17	128.948	120.968	133.359	128.618	118.901	114.31	129.735	130.544	127.078	114.95	149.394
Syt11	91.7858	86.1688	91.0108	59.7415	87.6894	84.2673	72.8118	93.6699	79.5272	84.6822	67.4095	72.3656	73.6364	89.6633	103.302	76.3765	83.0005	72.932	90.3975	75.7064
Zfp619	11.4732	10.6501	8.90323	8.53451	4.65608	6.74138	7.28118	4.98244	3.87937	12.5099	3.69367	7.23656	13.7455	1.9492	3.38695	6.27752	9.66996	9.94527	1.11602	3.02826
Zfp114	1.04302	0	0	0	0	0	0	0.996488	0	1.9246	0	0	0	1.9492	0.846739	2.09251	1.61166	2.21006	0	3.02826
Gm6361	0	0.968189	0	0	0	0	0	0	0.969844	0	0	0	0	0	0.846739	1.04625	0	0	2.23204	0
Zbtb34	27.1185	31.9502	41.5484	54.8647	54.3209	52.8075	32.2452	31.8876	34.9144	28.8689	35.0899	36.1828	39.2728	35.0857	38.95	41.8501	44.3207	44.2012	27.9005	38.3579
Gm5537	0	1.93638	0.989248	1.21922	1.55203	0	0	0	0	0.962298	0.923418	0	0	0	1.69348	2.09251	0	0	0	1.00942
Gm10254	6.25812	6.77732	2.96774	3.65765	3.10405	1.12356	1.04017	3.98595	2.90953	1.9246	4.61709	4.13518	7.85455	5.84761	4.23369	2.09251	4.83498	2.21006	3.34806	6.05651
Gm5641	16.6883	24.2047	17.8065	15.8498	21.7284	25.842	27.0444	29.8946	28.1255	46.1903	27.7025	37.2166	26.5091	30.2126	16.9348	37.6651	23.3691	25.4157	18.9723	19.179
Urm1	117.861	76.4869	117.72	96.318	123.386	113.48	114.419	112.603	111.532	139.533	153.287	130.258	158.073	120.851	95.6815	126.597	103.146	131.499	120.53	136.272
H2al1j	0	0	0	0	0	0	1.04017	0	0	0	0	0	0	0	0	0	0	0	0	0
Slc25a31	0	0	0	0	0	0	0	0	0	0	0	1.03379	0	0	0	0	0	0	0	0
Usp9y	0	0	0	1.21922	0	0	0	0	0	0	0	0	0	0	0	0	0	0	0	0
Ddx3y	638.328	595.436	629.161	651.061	569.593	568.523	649.066	657.682	692.468	511.942	494.028	571.688	579.273	571.116	583.403	581.717	569.722	634.287	482.12	484.521
Eif2s3y	375.487	441.494	499.57	513.29	445.431	434.819	474.317	462.371	452.917	460.941	334.277	448.667	394.691	404.46	423.369	444.657	452.071	384.55	409.579	408.815
Uba1y	0	0	0	0	0	0	0	0	0	0	0	0	0	0	0	0	0	1.10503	0	0
Gm10259	0	0	0	0	0.776013	0	1.04017	0	0	0.962298	0.923418	2.06759	0	0.974601	0	0	0	0	0	0
Cdk7	55.2801	67.7732	62.3226	59.7415	58.2009	48.3132	71.7717	70.7507	71.7684	63.5117	59.0987	37.2166	40.2546	36.0603	55.038	43.9426	49.1556	33.1509	46.8728	68.6405
Pde7a	893.868	1065.98	976.387	1100.95	908.711	926.94	877.903	893.85	987.301	954.599	1038.84	957.293	990.656	811.843	939.88	898.731	826.782	900.599	613.81	640.981
Zbtb10	103.259	57.1231	121.677	75.5913	89.2414	69.6609	74.8922	50.8209	67.8891	60.6248	118.197	76.5008	182.618	78.9427	86.3673	102.533	72.5247	82.8772	50.2208	46.4333
Gm10260	0	0.968189	0	0	0	0	0	0.996488	1.93969	0	0.923418	0	0.981819	0	0	0	0.80583	1.10503	0	0
Fgfr1op	189.83	133.61	152.344	149.963	171.499	166.287	182.03	170.399	146.446	165.515	183.76	193.319	191.455	138.393	183.742	199.834	200.652	165.754	135.038	144.347
A130006I12Rik	13.5593	19.3638	16.8172	13.4114	20.1763	10.1121	19.7632	20.9263	8.72859	5.77379	7.38734	14.4731	16.6909	6.82221	10.1609	5.23126	12.0875	3.31509	10.0442	11.1036
Adgrv1	0	0	0	0	0	0	0	0.996488	0	0	0	0	0	0	0	0	0.80583	0	0	0
Nr2f1	5.2151	4.84094	0.989248	3.65765	10.0882	0	2.08034	2.98946	0	11.5476	6.46392	0	5.89092	0	1.69348	5.23126	4.83498	3.31509	6.69611	4.03767
Zfp72	25.0325	13.5546	14.8387	20.7267	23.2804	12.3592	33.2854	25.9087	10.6683	7.69838	12.9278	22.7435	32.4	17.5428	18.6282	19.8788	28.2041	23.2056	11.1602	16.1507
Gm13192	0	0	0.989248	1.21922	0.776013	2.24713	1.04017	0	0	0.962298	1.84684	3.10138	0.981819	0	1.69348	0	1.61166	0	1.11602	0
Zfp874a	56.3231	42.6003	34.6237	59.7415	34.1446	43.819	44.7273	43.8455	38.7937	45.228	38.7835	47.5545	45.1637	59.4507	42.3369	49.1739	41.9032	40.8861	37.9446	44.4144
Zfp825	60.4952	65.8368	59.3549	78.0298	42.6807	57.3017	61.37	50.8209	70.7986	68.3231	57.2519	64.0952	55.9637	49.7047	58.425	44.9889	56.4081	70.7219	74.7732	48.4521
4930451E10Rik	10.4302	16.4592	28.6882	24.3843	16.2963	20.2241	27.0444	19.9298	22.3064	27.9066	34.1665	33.0814	35.3455	17.5428	16.088	29.2951	24.9807	30.9408	41.2927	20.1884
Gprin1	0	1.93638	0.989248	0	0.776013	0	2.08034	1.99298	0.969844	0.962298	0	2.06759	0	1.9492	0	2.09251	1.61166	0	0	0
Fam8a1	255.54	287.552	250.28	334.065	311.181	294.374	260.042	288.982	327.807	281.953	276.102	294.631	293.564	315.771	329.381	288.766	285.264	311.618	353.778	325.033
Serpinb6e	0	0	0	0	0	0	0	0	0	0	0.923418	0	0	0	0	0	0	0	0	0
Dusp22	226.335	181.051	247.312	212.143	252.204	229.207	319.332	263.073	194.939	185.723	227.161	192.286	265.091	240.727	237.934	265.748	298.157	245.317	214.276	229.138
Prl2b1	0	0	0	0	0	1.12356	0	0	0	0	0	0	0	0	0	0	0	0	0	0
H3c1	0	0	0	0	0	0	0	0	0	0	0	0	0	0	0	0	0	0	1.11602	0
H2bc7	0	0	0	1.21922	0	0	0	0	0	0	0	1.03379	0.981819	0	0.846739	0	0	0	0	0
H2ac6	2.08604	0	2.96774	0	4.65608	3.37069	5.20085	4.98244	3.87937	5.77379	2.77025	1.03379	2.94546	3.89841	2.54022	4.18501	8.0583	5.52515	15.6243	10.0942
H2ac8	0	0.968189	0	1.21922	0	0	0	0	0	0	0	0	0.981819	0	0	0	0	1.10503	1.11602	1.00942
H3c6	6.25812	0	2.96774	7.31529	0.776013	8.98851	7.28118	2.98946	2.90953	2.88689	0.923418	4.13518	3.92728	2.9238	10.1609	3.13876	2.41749	3.31509	12.2762	4.03767
H4c6	0	0	0	0	0	0	0	0	0	0	0	0	0	0	0	0	0.80583	0	0	0
H2bc11	0	0.968189	0	0	0.776013	0	1.04017	0	2.90953	0.962298	4.61709	2.06759	2.94546	1.9492	5.08043	5.23126	4.02915	2.21006	0	5.04709
H2ac11	2.08604	0	0	0	0	0	0	0	0	0	0	0	0	0	0	0	0	0	0	0
H2ac12	0	0	0.989248	0	0	0	0	0	0	0	0	0	0	0	0	0	0	0	0	0
Hist1h4n	4.17208	0	2.96774	1.21922	0.776013	2.24713	1.04017	0	0.969844	3.84919	2.77025	0	11.7818	5.84761	0	0	0	2.21006	3.34806	7.06593
Hist1h4m	0	1.93638	0.989248	0	0.776013	0	1.04017	1.99298	2.90953	0	20.3152	5.16897	0	3.89841	4.23369	4.18501	0	0	0	2.01884
Hist1h2bq	0	0	0	0	0	0	0	0	0	0	0	0	0	0	0	0	0	0	0	1.00942
Hist1h2bp	0	0	0	0	0	0	0	0	0	0	0	0	0	0	0	0	0	0	1.11602	2.01884
Hist1h2an	0	0	0.989248	0	0	0	0	0	0	0	0	0	0	0	0	0	0	1.10503	0	0
H3c3	0	0.968189	0	0	0	1.12356	0	0	0	0	0	0	0	0	0	1.04625	0	0	0	0
Gm5096	0	0	0	0	0	0	0	0	0.969844	0	0	0	0	0	0	0	0.80583	0	0	0
Ctxn3	208.604	290.457	229.505	431.602	194.003	282.014	121.7	254.105	400.545	218.442	281.642	669.899	248.4	454.164	414.055	239.592	212.739	458.587	703.092	421.937
Gm5507	1.04302	0	0	0	0	1.12356	0	0	0	0	0.923418	0	0.981819	0	0	0	0	0	0	2.01884
Prdm6	2.08604	0	0	0	0	1.12356	2.08034	0	0	0	0	0	0	0	1.69348	0	0	0	0	0
Gm4950	28.1615	32.9184	16.8172	89.0027	32.5925	40.4483	31.2051	28.8982	21.3366	24.0574	12.0044	23.7773	10.8	36.0603	22.0152	17.7863	16.1166	22.1006	36.8286	17.1601
Gm10267	0	0	0	0	0.776013	0	1.04017	0	0	0	0	0	0	0	0	0	0	0	0	0
Gm8444	0	0.968189	0	0	0	0	0	0.996488	0	0	0	0	0.981819	0	0	1.04625	0.80583	0	0	0
Rdh16	1.04302	0.968189	0.989248	0	0	0	0	0	0	0.962298	0	0	0	0	0	0	0	0	0	0
Epc2	159.582	152.974	154.323	214.582	176.155	149.434	130.021	196.308	187.18	131.835	136.666	177.813	122.727	148.139	171.888	146.475	157.943	179.015	117.182	153.432
Lyz1	11.4732	7.74551	6.92473	18.2882	3.88006	11.2356	3.12051	5.97893	8.72859	10.5853	22.162	6.20276	21.6	5.84761	7.62065	5.23126	19.3399	7.73521	15.6243	6.05651
Lyz2	174.184	198.479	220.602	225.555	206.419	146.063	191.391	92.6734	180.391	163.591	237.318	99.2442	289.637	154.962	160.88	152.753	251.419	211.061	112.718	120.121
Tmem19	155.41	107.469	137.505	154.84	141.234	130.333	153.945	111.607	116.381	112.589	135.742	137.495	145.309	127.673	141.405	173.678	138.603	133.709	142.85	164.535
Scyl2	176.27	206.224	163.226	198.732	163.739	159.546	178.909	206.273	173.602	135.684	138.513	154.035	143.346	180.301	164.267	148.568	151.496	169.07	103.79	150.403
Gm4925	1.04302	0.968189	0.989248	0	0	0	1.04017	0	1.93969	1.9246	0	1.03379	0.981819	0.974601	2.54022	0	0.80583	1.10503	1.11602	1.00942
Dazap1	257.626	256.57	270.065	178.005	270.828	297.744	243.4	247.129	262.828	254.047	262.251	297.733	260.182	242.676	207.451	240.638	236.914	257.472	274.541	276.581
Tspear	0	0	0	0	0	0	0	0	0	0	0	0	0	0	0	1.04625	0	0	0	0
Ank3	1067.01	1040.8	1131.7	1119.24	1077.11	844.92	1060.97	1176.85	1077.5	856.445	827.382	897.333	1100.62	981.424	929.719	855.835	794.548	860.818	735.456	890.307
Cd300ld3	0	0	0	0	0	0	1.04017	0	2.90953	0	0	0	0.981819	0	0.846739	0	0	0	0	0
Cd300ld4	3.12906	0	0	2.43843	0	0	0	0	1.93969	0	0	0	0	0	1.69348	0	0	0	0	2.01884
Gm10273	7.30114	1.93638	4.94624	4.87686	3.10405	4.49425	3.12051	0	0.969844	0	2.77025	1.03379	3.92728	0.974601	4.23369	2.09251	3.22332	0	2.23204	4.03767
Strada	92.8288	97.7871	74.1936	126.798	92.3455	95.5029	82.1734	82.7085	92.1351	96.2298	95.112	100.278	78.5455	129.622	100.762	86.839	99.1171	80.6672	103.79	122.14
Pex11g	38.5917	27.1093	24.7312	29.2612	28.7125	29.2127	41.6068	31.8876	37.8239	24.0574	23.0854	29.98	40.2546	20.4666	30.4826	31.3876	33.8449	30.9408	35.7126	39.3673
Marcks	112.646	132.642	127.613	118.264	156.755	161.793	140.423	163.424	134.808	187.648	104.346	56.8587	94.2546	76.9935	127.858	167.4	166.001	116.028	117.182	161.507
Nkain2	1.04302	0.968189	3.95699	0	1.55203	3.37069	3.12051	0	0.969844	3.84919	8.31076	0	1.96364	5.84761	1.69348	2.09251	1.61166	4.42012	1.11602	0
Pcgf1	49.0219	20.332	23.7419	36.5765	25.6084	32.5833	20.8034	15.9438	32.0048	17.3214	33.243	35.149	29.4546	37.0349	28.7891	26.1563	28.2041	27.6257	39.0607	27.2543
Gm10275	139.765	163.624	233.462	195.074	120.282	246.06	229.877	131.536	183.3	176.101	196.688	241.908	190.473	235.854	221.845	243.777	233.691	212.166	285.701	155.45
4933406P04Rik	1.04302	4.84094	0.989248	0	0	0	3.12051	0.996488	0	1.9246	0.923418	0	0.981819	0	0.846739	0	0.80583	0	1.11602	0
Zfp975	25.0325	42.6003	30.6667	29.2612	18.6243	15.7299	45.7674	31.8876	27.1556	43.3034	36.0133	38.2504	27.4909	30.2126	39.7967	34.5263	33.8449	28.7308	24.5524	27.2543
Arid1b	451.628	469.572	456.043	503.536	492.768	393.247	443.112	487.283	490.741	406.09	422.002	461.072	461.455	432.723	513.97	385.021	485.11	403.336	435.247	502.69
Ube2u	0	0	0	0	0	0	0	0	0	0	0	0	0	0	0	0	0.80583	0	0	0
Zfp820	1.04302	4.84094	0.989248	1.21922	0	3.37069	9.36152	1.99298	3.87937	0.962298	0.923418	1.03379	0	1.9492	0	1.04625	0.80583	2.21006	1.11602	1.00942
Psmb3	625.812	566.39	594.538	520.605	522.256	643.802	678.19	600.882	616.821	577.379	526.348	633.716	513.491	586.71	514.817	505.34	474.634	582.351	641.711	517.832
Zfp125	9.38718	2.90457	4.94624	2.43843	6.2081	5.61782	2.08034	1.99298	1.93969	0.962298	2.77025	2.06759	0.981819	5.84761	5.08043	1.04625	1.61166	1.10503	1.11602	5.04709
Tmem100	82.3986	35.823	88.043	96.318	113.298	65.1667	57.2093	98.6523	73.7081	31.7558	131.125	190.218	133.527	201.743	297.205	68.0064	75.748	222.111	155.127	197.846
Msi2	1412.25	1336.1	1430.45	1597.17	1619.54	1321.31	1571.7	1546.55	1256.92	1375.12	1356.5	1360.47	1404.98	1083.76	1330.23	1390.47	1278.05	1361.4	1271.15	1300.13
Wfdc17	2.08604	8.7137	1.9785	12.1922	4.65608	1.12356	7.28118	1.99298	1.93969	3.84919	6.46392	5.16897	6.87273	9.74601	3.38695	6.27752	8.0583	4.42012	0	1.00942
Slfn9	1.04302	4.84094	2.96774	4.87686	3.10405	3.37069	3.12051	5.97893	0.969844	0.962298	3.69367	2.06759	0.981819	0.974601	2.54022	7.32377	8.86413	2.21006	2.23204	1.00942
Gm10277	6.25812	0.968189	3.95699	0	2.32804	1.12356	3.12051	0	0	1.9246	1.84684	4.13518	0.981819	0	0	2.09251	1.61166	2.21006	1.11602	0
Fbp1	4.17208	1.93638	0.989248	2.43843	0.776013	0	0	1.99298	0.969844	0.962298	0	2.06759	0	0	0	1.04625	1.61166	0	3.34806	2.01884
Cacng7	335.852	395.989	279.957	363.326	346.102	479.762	295.408	497.248	546.022	409.939	204.999	235.705	173.782	268.99	212.531	152.753	207.904	198.905	282.353	285.665
Fam57a	53.194	59.0595	47.4839	71.9337	62.081	77.5259	64.4905	61.7823	47.5223	65.4363	30.4728	47.5545	52.0364	58.4761	47.4174	47.0814	59.6314	55.2515	63.6131	54.5086
Ccdc92b	1.04302	2.90457	0.989248	1.21922	0	1.12356	0	0.996488	1.93969	0	0	0	4.9091	0	0	1.04625	0	1.10503	0	2.01884
Nlrp1a	3.12906	0	0	1.21922	0	0	0	0	0	0	0	0	1.96364	1.9492	0	0	0	0	0	0
Ahnak	2503.25	2396.27	2289.12	1873.93	2438.23	1977.47	2051.21	1930.2	2141.41	2302.78	2711.15	2693.03	3104.51	2310.78	2784.92	2763.15	2681	2796.83	2162.84	2453.9
Sat2	44.8499	27.1093	38.5807	57.3031	38.0246	34.8305	26.0042	30.8911	44.6128	21.1706	8.31076	19.6421	13.7455	13.6444	10.1609	21.9713	15.3108	6.63018	22.3204	11.1036
Sco1	61.5382	64.8686	58.3656	47.5494	71.3932	44.9425	74.8922	72.7436	64.9795	78.9084	80.3373	56.8587	71.6728	35.0857	55.8847	70.0989	57.2139	55.2515	46.8728	55.518
Slc47a2	1.04302	0	0	0	0	0	0	0	0	0	0	0	0	0	1.69348	0	0	0	0	0
Rps12-ps9	2.08604	0.968189	9.89248	6.09608	1.55203	2.24713	2.08034	2.98946	0	2.88689	0	1.03379	0	3.89841	3.38695	3.13876	3.22332	4.42012	6.69611	3.02826
Pabpn1l	1.04302	0	0.989248	0	0.776013	0	0	0	0	0	0	0	0	0	0.846739	0	1.61166	0	0	1.00942
Irgm2	88.6567	118.119	104.86	141.429	79.9293	146.063	70.7315	59.7893	96.0145	70.2477	105.27	120.954	114.873	142.292	127.011	120.319	113.622	132.604	143.966	116.083
1700024J04Rik	0	0	0	2.43843	1.55203	0	3.12051	0	0	1.9246	0	0	0	0	0	0	0	0	1.11602	4.03767
9930111J21Rik2	6.25812	11.6183	12.8602	3.65765	4.65608	3.37069	6.24102	6.97542	3.87937	7.69838	12.9278	2.06759	10.8	2.9238	7.62065	7.32377	14.5049	9.94527	5.58009	2.01884
9930111J21Rik1	3.12906	0	0	0	0	1.12356	3.12051	0.996488	0.969844	0.962298	0	0	3.92728	2.9238	0	0	1.61166	0	0	0
Atxn1l	159.582	144.26	155.312	126.798	163.739	122.468	122.74	171.396	168.753	170.327	184.684	135.427	175.746	151.063	219.305	196.696	182.118	212.166	164.055	200.874
Gm12166	4.17208	1.93638	1.9785	0	0.776013	1.12356	3.12051	2.98946	3.87937	2.88689	0.923418	1.03379	2.94546	0.974601	0	3.13876	1.61166	2.21006	3.34806	7.06593
Spdl1	1.04302	1.93638	2.96774	7.31529	1.55203	0	2.08034	0	4.84922	0.962298	0	4.13518	0	3.89841	2.54022	0	0.80583	1.10503	2.23204	0
Insyn2b	1.04302	0	1.9785	0	0	1.12356	1.04017	0	0.969844	0	0	0	6.87273	1.9492	0.846739	0	0	3.31509	0	0
Anp32-ps	0	0	0	0	0.776013	0	0	1.99298	0	0	0	0	0	0	0	0	0	0	0	0
Hba-a2	12.5162	9.68189	7.91398	13.4114	20.9523	46.0661	16.6427	22.9192	15.5175	13.4722	13.8513	25.8448	49.091	80.8919	75.3597	21.9713	38.6798	24.3107	17.8563	6.05651
Hba-a1	377.573	112.31	416.473	169.471	208.747	314.598	373.421	193.319	353.023	260.783	253.94	159.204	344.619	1026.26	767.992	343.171	817.918	379.025	213.16	173.62
B3gnt9	52.151	56.1549	57.3764	78.0298	48.1128	68.5374	67.611	34.8771	57.2208	49.0772	37.8601	40.318	46.1455	60.4253	34.7163	52.3126	33.039	35.3609	51.3369	47.4427
Ces3a	2.08604	1.93638	0.989248	8.53451	0	0	0	2.98946	0.969844	0.962298	0	0	0	0	0	0	0	0	0	0
Gm12070	31.2906	35.823	39.5699	36.5765	38.8006	51.6839	32.2452	29.8946	29.0953	41.3788	85.8778	40.318	62.8364	38.9841	33.8695	31.3876	24.9807	27.6257	42.4087	51.4804
Gm5356	0	0	0	0	0	0	0	0	1.93969	0	0	0	0	0	0	0	0	0	0	0
Rps13-ps2	3.12906	2.90457	3.95699	4.87686	4.65608	2.24713	4.16068	0.996488	1.93969	0.962298	0.923418	2.06759	3.92728	1.9492	4.23369	3.13876	3.22332	1.10503	2.23204	1.00942
Gm8054	1.04302	0	0	0	0	0	0	0	0	0	0	0	0.981819	0	0	1.04625	0	2.21006	0	0
Fcho1	1.04302	0	0	3.65765	1.55203	0	0	0	0	0	0	0	0	1.9492	0.846739	1.04625	0	0	1.11602	0
Ell	273.271	128.769	310.624	146.306	277.036	195.5	204.913	153.459	128.989	229.989	207.769	132.326	219.927	133.52	140.559	195.649	183.729	191.17	142.85	156.46
Ssbp4	80.3125	73.5823	97.9355	51.207	82.2573	61.796	69.6913	78.7226	75.6478	89.4937	82.1842	52.7235	92.291	77.9681	71.126	83.7002	82.1947	95.0325	84.8174	82.7723
Gm10284	11.4732	10.6501	7.91398	23.1651	10.0882	8.98851	7.28118	11.9579	8.72859	4.81149	4.61709	8.27035	5.89092	3.89841	16.088	8.37002	8.86413	7.73521	11.1602	7.06593
Sp140	3.12906	6.77732	4.94624	8.53451	6.2081	1.12356	6.24102	4.98244	8.72859	0.962298	7.38734	9.30415	2.94546	0	2.54022	5.23126	5.64081	5.52515	1.11602	2.01884
Sp110	3.12906	4.84094	7.91398	8.53451	5.43209	11.2356	10.4017	6.97542	9.69844	10.5853	3.69367	4.13518	10.8	5.84761	11.0076	5.23126	12.8933	11.0503	14.5082	15.1413
Fam149a	3.12906	5.80913	8.90323	7.31529	6.98411	14.6063	10.4017	15.9438	11.6381	7.69838	7.38734	3.10138	2.94546	5.84761	8.46739	11.5088	4.83498	16.5754	10.0442	9.08477
Fat1	28.1615	27.1093	31.6559	28.0419	27.1604	30.3362	30.1649	19.9298	36.8541	39.4542	52.6348	13.4393	45.1637	34.1111	27.9424	35.5726	42.709	38.676	27.9005	26.2449
Mfhas1	26.0755	27.1093	50.4516	15.8498	30.2645	35.954	34.3256	49.8244	16.4873	34.6427	43.4006	37.2166	41.2364	27.2888	36.4098	31.3876	45.9323	30.9408	25.6684	32.3014
Mir484	0	0	0	0	0	0	0	0	0	0	0	0	0.981819	0	0	0	0	0	0	0
Mir127	0	0	0	0	0	1.12356	0	0	0	0	0	0	0	0	0	0	0	0	0	0
Mir491	0	0	0	0	0	0	0	0	0	0	0	0	0	0	0	0	0.80583	0	0	0
Mir486	7.30114	4.84094	2.96774	0	1.55203	0	7.28118	6.97542	3.87937	6.73608	6.46392	0	1.96364	0	2.54022	5.23126	1.61166	3.31509	4.46407	1.00942
Mir146b	0	0	0	0	0	1.12356	0	0	0	0	0	0	0	0	0	0	0	0	0	0
Mir328	3.12906	0.968189	2.96774	7.31529	1.55203	4.49425	0	4.98244	3.87937	2.88689	5.54051	5.16897	1.96364	10.7206	2.54022	2.09251	1.61166	2.21006	3.34806	0
Mir1a-1	7.30114	3.87275	5.93549	1.21922	10.0882	12.3592	10.4017	12.9543	13.5778	8.66068	5.54051	2.06759	4.9091	6.82221	17.7815	5.23126	10.4758	2.21006	1.11602	4.03767
Gm25821	0	0	0	0	0	0	0	0	0	0.962298	0	0	0	0	0.846739	0	0	1.10503	0	0
Snora57	2.08604	0	0	1.21922	0	0	0	0	0	0	0	0	0	0	0	0	0.80583	0	0	0
n-R5s33	0	0.968189	0	0	0	0	1.04017	0	0	0	0	0	0	0	0	0	0	0	0	0
Gm13268	0	0	0	0	0	0	0	0	0.969844	0	0	0	0	0	0	0	0	0	0	0
Slc22a14	0	0	0	0	0	0	0	0	0	0	0	0	0	0.974601	0	0	0	0	0	0
3000002C10Rik	4.17208	7.74551	5.93549	2.43843	2.32804	4.49425	2.08034	1.99298	4.84922	3.84919	4.61709	0	5.89092	0.974601	4.23369	5.23126	4.83498	6.63018	8.92815	6.05651
Ndufaf3	115.775	74.5505	92.9893	70.7145	94.6735	92.1322	140.423	82.7085	97.9542	82.7576	87.7247	98.2104	104.073	89.6633	81.2869	97.3015	83.8063	92.8225	78.1213	81.7629
Gmppb	240.938	287.552	207.742	365.765	218.06	220.218	204.913	242.147	194.939	198.233	181.913	253.28	177.709	246.574	195.597	178.909	176.477	214.376	247.756	224.091
Slc35g2	7.30114	3.87275	4.94624	6.09608	6.98411	12.3592	6.24102	10.9614	1.93969	10.5853	12.0044	4.13518	8.83637	3.89841	5.08043	15.6938	6.44664	19.8905	6.69611	4.03767
Ddx43	0	0	0	0	0.776013	0	0	0	0	0	0	0	0	0	0	0	0	0	0	0
Trcg1	0	0	0	0	0.776013	0	3.12051	0	0	0	0	1.03379	0	0	0	0	0	0	0	0
Scn2b	9.38718	9.68189	15.828	1.21922	24.8324	8.98851	12.482	14.9473	8.72859	14.4345	14.7747	20.6759	21.6	11.6952	8.46739	5.23126	8.86413	12.1553	3.34806	5.04709
Mpzl3	11.4732	16.4592	24.7312	40.2341	19.4003	40.4483	26.0042	13.9508	23.2762	33.6804	18.4684	78.5683	21.6	41.9079	33.8695	16.74	19.3399	28.7308	32.3645	35.3297
4930581F22Rik	26.0755	24.2047	13.8495	23.1651	20.1763	28.0891	17.6829	21.9227	37.8239	36.5673	48.0177	27.9124	17.6727	50.6793	16.088	21.9713	35.4565	25.4157	37.9446	29.2731
Eif3g	314.992	304.979	301.721	281.639	324.373	385.382	291.247	267.059	324.898	296.388	342.588	454.869	316.146	357.679	298.899	282.488	265.924	319.354	373.866	313.929
Mmp27	0	0.968189	0	1.21922	0.776013	0	0	0	1.93969	0.962298	1.84684	2.06759	0	0	1.69348	1.04625	0	0	0	6.05651
Rnf213	174.184	169.433	134.538	135.333	123.386	159.546	183.07	139.508	163.904	132.797	137.589	112.684	134.509	112.079	140.559	148.568	195.011	141.444	111.602	115.074
Qrich2	0	0	0	4.87686	3.10405	0	0	0.996488	0	0	1.84684	1.03379	0	0	0	0	0	0	0	0
Trim80	0	0	0	0	0	0	0	0	0	0	0	0	0	0	0	0	0	0	1.11602	0
Fbxo47	7.30114	1.93638	1.9785	0	0.776013	1.12356	3.12051	3.98595	2.90953	0	0	0	2.94546	0	2.54022	1.04625	4.83498	1.10503	1.11602	1.00942
Gpr179	0	2.90457	2.96774	1.21922	0	3.37069	2.08034	0	1.93969	0	2.77025	1.03379	0.981819	0	0.846739	3.13876	0.80583	3.31509	7.81213	6.05651
Gm10287	0	0	0.989248	0	0	1.12356	0	0	0	0	0	0	0	0	0	1.04625	0.80583	0	0	0
Gm10288	8.34416	0.968189	1.9785	2.43843	1.55203	3.37069	4.16068	0.996488	0.969844	2.88689	2.77025	1.03379	3.92728	1.9492	0	1.04625	1.61166	1.10503	2.23204	1.00942
Hsf5	0	0	0	1.21922	0	0	0	0	0	0.962298	0	1.03379	0	0	0	1.04625	1.61166	0	2.23204	0
Ccnd1	75.0974	50.3458	68.2581	62.18	46.5608	57.3017	80.093	55.8033	69.8287	76.9838	88.6481	28.9462	67.7455	58.4761	47.4174	60.6827	79.7772	46.4112	46.8728	50.4709
Evi2	0	0	0	0	0	0	0	2.98946	0	0	0	0	0	0	1.69348	0	0	0	0	0
Amy2a1	0	0	0	0	0	0	0	0	0	0	0	0	0	0	0	1.04625	0	0	0	0
Plpp4	0	0	0	0	0	0	0	0	0	0	0	0	0	0	0	0	0	0	0	1.00942
Prok1	0	0.968189	1.9785	0	0	0	1.04017	2.98946	0.969844	0	0	1.03379	0	2.9238	0	1.04625	0	0	0	0
Itgad	19.8174	4.84094	17.8065	7.31529	9.31215	13.4828	24.9641	3.98595	9.69844	7.69838	20.3152	12.4055	16.6909	7.79681	22.0152	25.1101	13.6991	14.3654	11.1602	9.08477
Prss36	42.7638	40.6639	46.4946	35.3572	41.1287	64.0431	49.9281	47.8314	45.5827	43.3034	37.8601	46.5207	45.1637	29.238	41.4902	52.3126	39.4857	28.7308	40.1767	44.4144
Capza1	150.195	133.61	128.602	118.264	131.146	133.704	149.784	136.519	133.838	123.174	147.747	104.413	122.727	119.876	127.858	112.995	133.768	122.658	98.2096	119.111
Ampd1	14614.8	20478.2	13122.4	21869.1	13302.4	16155.7	11072.6	17755.4	19352.3	13988	6898.85	10398.9	5503.1	10735.2	11132.9	8888.96	8957.61	10118.8	14540.6	15042.4
Fbxo39	0	0	0	1.21922	1.55203	0	0	0	0	0	0	0	0	0.974601	0	0	0	0	0	0
Nlrp1b	0	0	0	0	0.776013	0	2.08034	0	0.969844	0	0	2.06759	2.94546	0	2.54022	1.04625	3.22332	0	0	0
Gm20634	5.2151	2.90457	1.9785	1.21922	3.10405	4.49425	2.08034	1.99298	6.78891	4.81149	0	5.16897	2.94546	2.9238	1.69348	1.04625	4.02915	1.10503	10.0442	10.0942
Tmem256	80.3125	120.055	163.226	102.414	131.146	228.083	231.958	115.593	122.2	146.269	237.318	241.908	247.418	178.352	217.612	178.909	186.953	209.956	229.9	120.121
Hs3st3b1	0	2.90457	3.95699	2.43843	6.2081	7.86495	2.08034	6.97542	2.90953	0.962298	5.54051	1.03379	2.94546	8.77141	5.92717	7.32377	8.0583	4.42012	3.34806	4.03767
Zscan25	53.194	50.3458	56.3871	52.4262	43.4567	44.9425	35.3658	44.842	38.7937	52.9264	57.2519	45.4869	46.1455	51.6539	46.5706	55.4514	44.3207	56.3565	44.6407	58.5463
Olfr558	18.7744	12.5865	16.8172	4.87686	17.8483	11.2356	15.6025	25.9087	5.81906	10.5853	9.23418	5.16897	9.81819	3.89841	22.0152	15.6938	10.4758	17.6805	13.3922	19.179
Art5	233.636	158.783	232.473	101.195	197.883	144.94	245.48	150.47	128.019	208.819	206.846	140.596	257.237	130.597	129.551	246.916	268.341	172.385	149.546	181.695
Xntrpc	0	0.968189	0	1.21922	3.10405	3.37069	1.04017	3.98595	1.93969	1.9246	3.69367	1.03379	3.92728	0.974601	1.69348	1.04625	4.02915	2.21006	1.11602	0
Rnf121	163.754	174.274	158.28	176.786	148.994	152.805	140.423	175.382	219.185	167.44	144.977	181.948	140.4	175.428	164.267	137.059	161.166	148.074	189.723	190.78
Il18bp	19.8174	24.2047	16.8172	12.1922	16.2963	21.3477	20.8034	12.9543	8.72859	25.0197	15.6981	21.7097	29.4546	16.5682	16.088	25.1101	20.9516	13.2604	23.4364	17.1601
Serpinh1	364.014	363.071	370.968	190.198	318.941	268.532	361.979	262.076	299.682	250.197	664.861	223.3	555.71	488.275	277.73	239.592	231.273	226.531	181.911	256.392
Gm10291	5.2151	3.87275	4.94624	3.65765	2.32804	3.37069	7.28118	3.98595	8.72859	10.5853	3.69367	9.30415	10.8	7.79681	0	6.27752	4.02915	3.31509	13.3922	7.06593
Olfr291	1.04302	0	0	0	0	0	0	0	0	0	0	0	0	0	0	0	0	0	0	0
9230112E08Rik	70.9254	44.5367	36.6022	56.0839	54.3209	56.1782	37.4461	56.7998	64.0097	47.1526	63.7158	62.0276	67.7455	50.6793	55.038	44.9889	48.3498	44.2012	51.3369	68.6405
Tlnrd1	51.108	64.8686	41.5484	23.1651	64.409	42.6954	34.3256	54.8069	45.5827	55.8133	54.4816	21.7097	56.9455	37.0349	29.6358	52.3126	37.874	34.2559	34.5966	48.4521
Gm9696	0	0	0	0	0	0	0	0	0	0	0	0	0	0.974601	0	0	0	0	0	0
Adamtsl3	30.2476	23.2365	37.5914	23.1651	31.0405	25.842	29.1247	19.9298	46.5525	38.4919	18.4684	9.30415	39.2728	12.6698	20.3217	31.3876	29.0099	23.2056	18.9723	16.1507
Erich6	0	0.968189	0	0	0	0	0	0	0	0	0	0	0.981819	0.974601	0	0	0	1.10503	0	0
Cldn3	0	1.93638	0	3.65765	0	1.12356	0	0	0.969844	0	3.69367	1.03379	0	0.974601	0	0	0	1.10503	1.11602	1.00942
Fam217b	15.6453	14.5228	20.7742	15.8498	13.1922	17.977	19.7632	14.9473	10.6683	33.6804	12.9278	18.6083	25.5273	21.4412	19.475	26.1563	23.3691	19.8905	34.5966	37.3485
Gm10293	7.30114	6.77732	2.96774	6.09608	3.88006	5.61782	4.16068	1.99298	5.81906	5.77379	10.1576	4.13518	4.9091	6.82221	4.23369	3.13876	4.02915	2.21006	2.23204	7.06593
Chchd2	3550.44	3479.67	3926.32	2573.76	3756.68	3960.56	4021.29	3656.12	3724.2	3833.79	3553.31	4452.55	3741.71	3971.5	3285.35	3151.31	3204.79	3499.63	3727.5	3241.24
Ctcfl	0	0.968189	1.9785	1.21922	1.55203	4.49425	0	0	2.90953	3.84919	2.77025	2.06759	0	0.974601	0.846739	0	1.61166	1.10503	2.23204	1.00942
Tmem132b	12.5162	17.4274	14.8387	14.6306	3.10405	39.3247	14.5624	5.97893	6.78891	27.9066	109.887	81.6697	37.3091	87.7141	32.1761	39.7576	41.9032	50.8314	18.9723	25.2355
Rgma	159.582	212.033	140.473	145.087	152.098	115.727	170.588	172.392	190.089	172.251	156.058	117.853	143.346	178.352	196.443	216.574	241.749	209.956	293.513	258.411
Nsmce3	77.1835	65.8368	80.1291	70.7145	83.0333	61.796	69.6913	61.7823	78.5573	67.3608	77.5671	75.467	75.6001	86.7395	81.2869	52.3126	55.6023	91.7175	92.6295	77.7252
Gm6505	4.17208	3.87275	0.989248	0	0	4.49425	2.08034	0	7.75875	6.73608	1.84684	2.06759	0.981819	0.974601	5.08043	1.04625	4.02915	2.21006	2.23204	4.03767
Fcrlb	1.04302	0	0	0	0	0	0	1.99298	0	0.962298	0	2.06759	0	0	0	0	1.61166	0	0	0
Peg12	3.12906	0.968189	3.95699	0	0	4.49425	2.08034	0	3.87937	0.962298	1.84684	0	1.96364	0.974601	0.846739	1.04625	4.02915	1.10503	1.11602	0
Mkrn3	1.04302	3.87275	3.95699	1.21922	0.776013	1.12356	3.12051	4.98244	0	0.962298	0	1.03379	2.94546	0	1.69348	1.04625	2.41749	1.10503	3.34806	2.01884
Ccdc190	0	0	0	0	0	0	0	0	0.969844	0	0	1.03379	0	0	1.69348	0	0	0	0	0
Top1	404.692	418.258	355.14	326.75	347.654	330.328	342.216	322.862	349.144	311.785	333.354	416.619	430.037	397.637	387.806	326.431	348.924	407.756	303.557	367.428
Mrgprb1	0	9.68189	0.989248	2.43843	1.55203	2.24713	2.08034	0.996488	0	0.962298	3.69367	0	2.94546	0	2.54022	3.13876	3.22332	0	0	5.04709
Spaca4	0	0	0	0	0	0	1.04017	0	0	0	0	0	0	0	0	0	0	0	0	0
Ntn5	3.12906	0.968189	4.94624	1.21922	4.65608	5.61782	6.24102	5.97893	3.87937	3.84919	3.69367	0	8.83637	5.84761	2.54022	10.4625	7.25247	6.63018	2.23204	9.08477
Rasal2	93.8718	71.646	83.0968	73.1529	72.9452	56.1782	71.7717	82.7085	65.9494	84.6822	68.3329	45.4869	109.964	69.1967	82.1336	77.4227	78.1655	56.3565	55.8009	62.584
Slc6a21	0	0.968189	0	0	0	0	0	0	0	0	0	0	0	0.974601	0	0	0	0	0	0
Slc17a7	1.04302	0	0.989248	1.21922	0.776013	2.24713	1.04017	0.996488	4.84922	2.88689	0.923418	1.03379	0	2.9238	0.846739	0	0.80583	1.10503	1.11602	1.00942
Trmt112-ps2	23.9895	23.2365	17.8065	10.9729	12.4162	19.1006	16.6427	20.9263	23.2762	10.5853	27.7025	23.7773	25.5273	26.3142	23.7087	26.1563	16.9224	25.4157	11.1602	24.226
2310016G11Rik	10.4302	12.5865	14.8387	6.09608	12.4162	11.2356	6.24102	16.9403	12.608	8.66068	26.7791	6.20276	6.87273	13.6444	17.7815	19.8788	8.86413	12.1553	8.92815	9.08477
Mn1	566.36	246.888	543.097	176.786	544.761	311.227	439.992	326.848	394.726	406.09	627.001	544.809	552.764	398.612	430.99	499.063	493.168	583.456	347.082	329.07
Gm572	97.0009	109.405	94.9678	84.1258	83.8094	89.8851	64.4905	107.621	76.6177	101.041	56.3285	77.5345	57.9273	76.0189	68.5858	56.4977	74.9422	85.0873	74.7732	85.8006
Fv1	51.108	50.3458	38.5807	36.5765	28.7125	20.2241	30.1649	29.8946	34.9144	28.8689	33.243	34.1152	31.4182	40.9333	38.1032	43.9426	37.874	27.6257	27.9005	26.2449
Gm4788	0	0	0	3.65765	0	0	0	0.996488	0.969844	0	0	0	0	0	0	0	0	0	0	0
Vmn2r84	1.04302	0	0	0	0	0	0	0	0	0	0	0	0	0	0	0	0	0	0	0
Vsig10l	16.6883	23.2365	8.90323	4.87686	10.0882	8.98851	9.36152	6.97542	10.6683	8.66068	10.1576	7.23656	6.87273	9.74601	9.31412	9.41628	11.2816	12.1553	14.5082	15.1413
Zfp992	0	1.93638	0.989248	0	0	0	0	0	1.93969	0	0	0	0	0	0.846739	0	0	3.31509	2.23204	2.01884
Gm13127	5.2151	5.80913	2.96774	0	2.32804	1.12356	3.12051	2.98946	1.93969	2.88689	2.77025	3.10138	2.94546	0.974601	2.54022	2.09251	5.64081	3.31509	4.46407	3.02826
Srarp	0	0	1.9785	0	0.776013	1.12356	1.04017	0	0	0	0.923418	0	1.96364	0	1.69348	0	0	0	0	0
Lrrc8b	19.8174	26.1411	19.785	17.069	25.6084	15.7299	19.7632	13.9508	24.2461	12.5099	26.7791	22.7435	19.6364	17.5428	18.6282	12.555	20.9516	13.2604	12.2762	11.1036
Gm16410	0	0	0	0	0.776013	0	0	0	0	0	0	0	0	0	0	1.04625	0	0	0	0
Sox13	106.388	150.069	114.753	148.744	155.203	134.828	87.3742	111.607	107.653	112.589	124.661	130.258	135.491	114.028	137.172	112.995	112.816	100.558	92.6295	95.8948
Etnk2	1.04302	0.968189	0.989248	0	1.55203	0	0	0	0	1.9246	0.923418	0	0.981819	7.79681	0	3.13876	5.64081	3.31509	1.11602	0
Ren1	0	0	0	0	0	0	0	0	0	0	0	1.03379	0	0.974601	0	0	0	0	0	0
Rnf186	0	0.968189	0.989248	0	0.776013	0	0	0	0	0	0	0	0	0	0	0	0	1.10503	0	0
Rpl31-ps10	0	0	0.989248	0	0	0	0	0	0	0	0	0	0	0	0	0	0	0	0	0
Runx3	1.04302	2.90457	0.989248	0	1.55203	0	1.04017	0	0	0	0	1.03379	1.96364	0	0.846739	1.04625	0.80583	1.10503	1.11602	0
Rps12-ps10	0	0	0	2.43843	0	0	2.08034	0	0	0	0	0	0	0	0	0	0	0	1.11602	1.00942
Cntnap5a	3.12906	0	0.989248	0	0	1.12356	2.08034	0	0	0	0	0	0	0	0	0	0.80583	0	0	0
Utp3	174.184	191.701	183.011	240.185	182.363	215.724	187.23	203.284	217.245	210.743	172.679	216.063	176.727	204.666	204.911	168.447	181.312	171.28	201.999	235.195
Sars2	140.808	135.546	147.398	195.074	138.13	121.345	134.182	113.6	136.748	125.099	155.134	128.19	105.055	130.597	125.317	149.614	107.981	88.4024	133.922	123.149
Ugt2b36	0	0.968189	0	2.43843	0	0	0	0.996488	0.969844	0	0	0	0	0	0	0	0	0	0	0
Eid2b	68.8393	69.7096	65.2903	54.8647	62.857	56.1782	82.1734	84.7015	49.462	55.8133	57.2519	63.0614	66.7637	64.3237	55.8847	52.3126	64.4664	40.8861	58.033	68.6405
Zfp974	10.4302	30.0138	20.7742	37.7957	21.7284	21.3477	32.2452	24.9122	31.035	9.62298	18.4684	24.8111	20.6182	11.6952	13.5478	10.4625	24.1749	22.1006	23.4364	19.179
Gm10282	15.6453	3.87275	7.91398	7.31529	10.0882	11.2356	13.5222	14.9473	12.608	10.5853	12.0044	13.4393	16.6909	16.5682	16.9348	11.5088	20.9516	14.3654	21.2044	11.1036
Gm10300	26.0755	24.2047	19.785	23.1651	17.0723	20.2241	17.6829	21.9227	23.2762	42.3411	28.6259	37.2166	29.4546	22.4158	31.3293	35.5726	30.6215	34.2559	31.2485	26.2449
Pla2g4d	0	0	0	0	0	0	1.04017	0	0.969844	0.962298	0	1.03379	0.981819	0.974601	0	0	0	0	0	0
Tmem200b	22.9464	17.4274	28.6882	12.1922	27.1604	8.98851	11.4419	20.9263	20.3667	19.246	29.5494	8.27035	27.4909	37.0349	16.088	25.1101	22.5632	15.4704	3.34806	16.1507
Gm12966	13.5593	16.4592	13.8495	23.1651	12.4162	12.3592	13.5222	19.9298	11.6381	28.8689	12.0044	17.5745	10.8	9.74601	11.0076	14.6475	10.4758	19.8905	11.1602	9.08477
Rmdn3	49.0219	45.5049	45.5054	36.5765	51.9928	44.9425	43.6871	33.8806	35.8842	48.1149	42.4772	38.2504	65.7819	37.0349	40.6434	38.7114	48.3498	34.2559	32.3645	46.4333
Rbm44	0	0	0	1.21922	0	2.24713	1.04017	0	0	0	0	0	0	0	0	0	0	0	0	1.00942
Fryl	228.421	247.856	230.495	188.978	207.971	196.624	185.15	243.143	214.335	170.327	113.58	121.988	137.455	100.384	124.471	139.152	146.661	133.709	127.226	134.253
Tmem35b	3.12906	9.68189	6.92473	3.65765	6.98411	12.3592	5.20085	1.99298	6.78891	2.88689	6.46392	7.23656	3.92728	8.77141	3.38695	10.4625	5.64081	5.52515	4.46407	11.1036
Dgkd	354.627	289.488	305.677	304.804	350.758	359.54	312.051	365.711	320.048	339.691	385.065	333.915	366.219	303.101	337.849	371.42	300.575	337.034	341.502	361.372
Rbm47	3.12906	3.87275	2.96774	1.21922	0.776013	2.24713	4.16068	2.98946	2.90953	3.84919	0.923418	3.10138	0.981819	1.9492	0.846739	0	3.22332	2.21006	1.11602	1.00942
BC016548	0	0.968189	0	0	0	0	0	0	0	0	0	0	0	0	0	0	0	0	0	0
Pnmal2	7.30114	0.968189	4.94624	3.65765	4.65608	4.49425	7.28118	4.98244	4.84922	7.69838	6.46392	1.03379	2.94546	0	0.846739	10.4625	3.22332	1.10503	3.34806	4.03767
Cited4	162.711	125.865	114.753	220.678	93.1215	196.624	119.619	190.329	145.477	92.3806	136.666	117.853	67.7455	153.987	157.493	92.0703	120.069	131.499	193.071	195.827
Zmynd12	0	0	1.9785	1.21922	0.776013	0	0	0	0	0.962298	0	1.03379	0	0.974601	0.846739	0	3.22332	0	0	0
Bicra	83.4416	96.8189	71.2258	70.7145	93.1215	71.9081	84.2537	83.705	74.678	87.5691	82.1842	67.1966	50.0728	60.4253	70.2793	100.44	110.399	81.7722	116.066	92.8665
Zswim9	123.076	126.833	122.667	92.6603	154.426	164.04	137.302	161.431	144.507	174.176	164.368	144.731	170.837	195.895	198.137	177.863	184.535	176.805	196.419	252.355
Zscan18	8.34416	4.84094	4.94624	2.43843	15.5203	13.4828	27.0444	4.98244	5.81906	8.66068	3.69367	1.03379	8.83637	4.87301	2.54022	3.13876	4.83498	5.52515	4.46407	1.00942
Gm13015	0	0	0	0	0	0	0	0	1.93969	0	0	0	0	0	0	0	0	0	1.11602	0
Aurkc	0	0	0.989248	0	0	0	0	0	0	0	0.923418	0	0	0	0	0	0	0	0	0
Gm1673	0	0	2.96774	0	0	2.24713	1.04017	0	0	0	0	1.03379	0	1.9492	0.846739	0	0.80583	0	0	0
Trabd2b	13.5593	7.74551	21.7634	4.87686	20.1763	19.1006	12.482	13.9508	11.6381	20.2083	11.081	7.23656	9.81819	20.4666	6.77391	24.0638	17.7283	17.6805	7.81213	14.1319
Skint3	0	0	0	0	0	1.12356	0	0	1.93969	0	0	2.06759	0	0	0	0	0	1.10503	1.11602	0
Ccnyl1	172.098	180.083	153.333	158.498	162.187	161.793	191.391	166.414	175.542	153.968	167.139	164.373	128.618	163.733	232.853	185.187	203.069	202.22	209.812	237.213
Lilra5	0	0	2.96774	0	0	0	1.04017	0.996488	0.969844	0	0	0	0	0	0	0	2.41749	0	0	0
Ldlrad1	0	0	0	0	0	0	0	0	0	0	0	0	0	0	0	1.04625	0	0	0	0
Gad1	0	0	0	0	0	0	0	0	0	0	0	0	0	0	0.846739	0	0.80583	0	0	0
Ccdc173	6.25812	4.84094	6.92473	3.65765	10.0882	6.74138	3.12051	8.96839	4.84922	3.84919	4.61709	3.10138	0.981819	2.9238	7.62065	6.27752	3.22332	3.31509	5.58009	5.04709
Gm12689	0	0.968189	2.96774	2.43843	4.65608	5.61782	1.04017	2.98946	5.81906	4.81149	2.77025	4.13518	3.92728	1.9492	0.846739	0	0	7.73521	1.11602	3.02826
Gm13288	0	0	0	0	0	0	0	0	0	0	0	0	0	0	0	0	0	0	1.11602	0
Klhl9	466.23	431.812	437.247	401.122	457.071	438.19	515.924	462.371	476.193	474.413	502.339	487.951	532.146	440.52	403.048	509.525	473.022	467.428	403.999	433.041
Rraga	274.314	345.643	333.376	373.08	308.853	289.879	313.091	306.918	317.139	334.88	286.259	322.544	319.091	348.907	333.615	323.292	326.361	328.194	372.75	378.532
Tgfbrap1	197.131	213.97	174.108	234.089	194.779	191.006	157.066	193.319	180.391	183.799	183.76	181.948	174.764	200.768	203.217	214.482	188.564	196.695	169.635	178.667
Il1rl2	1.04302	11.6183	14.8387	17.069	6.98411	11.2356	10.4017	6.97542	7.75875	10.5853	12.0044	11.3717	9.81819	7.79681	5.92717	8.37002	6.44664	9.94527	4.46407	6.05651
Rabepk	66.7533	39.6957	43.5269	47.5494	39.5766	31.4598	37.4461	47.8314	47.5223	50.0395	47.0943	42.3856	42.2182	47.7555	46.5706	44.9889	42.709	50.8314	54.6849	67.6311
Gm19680	2.08604	0.968189	0.989248	0	3.10405	1.12356	0	2.98946	4.84922	6.73608	0.923418	4.13518	7.85455	3.89841	2.54022	5.23126	1.61166	2.21006	4.46407	6.05651
Dnajc25	81.3556	68.7414	74.1936	97.5372	82.2573	87.638	86.334	72.7436	48.4922	92.3806	64.6392	85.8049	100.146	82.8411	98.2217	88.9315	101.535	97.2426	97.0936	69.6499
Foxe1	0	0	0	0	0	1.12356	0	0	0	0	0	0	0	0	0	0	0	0	0	0
1700055D18Rik	2.08604	0.968189	0.989248	7.31529	3.88006	0	2.08034	0	2.90953	2.88689	1.84684	1.03379	1.96364	1.9492	3.38695	4.18501	1.61166	1.10503	0	3.02826
Ccin	0	0	0	0	0	0	0	0	0	0.962298	0	0	0	0	0	0	2.41749	0	0	0
Hrct1	8.34416	8.7137	6.92473	4.87686	6.98411	5.61782	2.08034	6.97542	9.69844	14.4345	5.54051	5.16897	11.7818	22.4158	10.1609	11.5088	18.5341	13.2604	15.6243	12.113
Ccl19	0	0	0	0	0	1.12356	0	0	0	0	0	1.03379	0	0	0	0	0	0	0	0
Ndufb6	501.693	429.876	678.624	376.737	572.697	721.328	720.837	520.167	560.57	606.248	790.445	696.777	810.983	620.821	624.046	650.769	626.936	595.611	630.551	453.229
Gm136	0	0	0	0	0	0	0	0	0	0	0.923418	0	0	0	0	0	0	0	0	0
Gm5499	0	0	0	2.43843	0.776013	0	0	0	0	0	0	2.06759	0.981819	0	0	0	1.61166	0	0	0
Gm10309	0	0	0	1.21922	0	0	0	0	0.969844	0	0.923418	0	0	0	3.38695	1.04625	0	2.21006	0	1.00942
Camkmt	6.25812	5.80913	6.92473	1.21922	0.776013	2.24713	8.32135	4.98244	0.969844	0.962298	0.923418	2.06759	4.9091	4.87301	2.54022	2.09251	4.02915	1.10503	1.11602	1.00942
Gm9386	0	0	0	0	0	0	0	0	0	0	0	0	0	0	0	0	0	0	1.11602	0
Impdh2-ps	67.7963	71.646	90.0215	67.0568	76.8252	77.5259	63.4503	57.7963	85.3462	73.1346	71.1032	75.467	108.982	92.5871	74.513	79.5152	74.1364	75.142	90.3975	69.6499
Rasgrp3	426.595	480.222	352.172	525.482	344.55	382.012	399.425	498.244	393.757	340.653	380.448	420.754	370.146	374.247	434.377	476.045	459.323	493.948	391.723	429.003
Ces1a	3.12906	0	0	0	0	0	0	0	0	0	0	0	0	0	0	0	0	0	0	0
Rpl7a-ps5	0	2.90457	3.95699	9.75372	3.88006	7.86495	9.36152	0.996488	3.87937	1.9246	9.23418	12.4055	9.81819	14.619	8.46739	8.37002	7.25247	11.0503	14.5082	7.06593
Safb	472.488	431.812	417.462	407.218	454.743	429.201	401.505	430.483	421.882	423.411	448.781	419.72	424.146	419.079	421.676	391.299	388.41	383.445	420.739	474.427
Zfp827	38.5917	1.93638	33.6344	10.9729	37.2486	25.842	39.5264	28.8982	12.608	30.7935	38.7835	0	40.2546	10.7206	23.7087	46.0351	46.7381	33.1509	17.8563	10.0942
Treml2	0	0	0	0	0.776013	0	0	0	0.969844	0	2.77025	0	0.981819	0	0	0	0	2.21006	0	0
Ptges3	336.895	419.226	476.817	373.08	382.574	376.394	395.264	265.066	393.757	349.314	394.299	432.126	440.837	554.548	375.105	371.42	342.478	383.445	347.082	352.287
Lrrc73	2.08604	6.77732	0.989248	3.65765	1.55203	3.37069	2.08034	1.99298	1.93969	2.88689	2.77025	1.03379	0	0.974601	0	1.04625	0.80583	3.31509	1.11602	1.00942
Yipf3	244.067	314.661	243.355	219.459	237.46	273.026	230.918	273.038	282.225	194.384	299.187	237.773	258.218	279.711	254.868	227.037	238.526	259.682	299.093	309.892
Jund	534.026	332.089	486.71	237.747	524.584	405.606	421.269	397.599	400.545	416.675	452.475	330.814	444.764	248.523	295.512	413.27	361.818	407.756	302.441	280.618
Nr2c2ap	58.4091	58.0913	49.4624	47.5494	56.6489	67.4138	60.3298	61.7823	68.8589	68.3231	56.3285	58.9263	66.7637	54.5777	60.1184	46.0351	59.6314	60.7766	58.033	61.5745
Trim75	0	0	0.989248	0	0	2.24713	0	0	0	0	0.923418	3.10138	1.96364	0.974601	0	2.09251	4.83498	2.21006	2.23204	0
Gm10313	1.04302	1.93638	0	1.21922	1.55203	1.12356	1.04017	0	0.969844	1.9246	0.923418	1.03379	0	0	1.69348	0	0	0	0	1.00942
1700029J07Rik	31.2906	25.1729	18.7957	25.6035	19.4003	17.977	20.8034	23.9157	28.1255	29.8312	24.0089	10.3379	7.85455	29.238	12.7011	25.1101	16.1166	15.4704	15.6243	10.0942
Ccdc110	0	0	0	0	0	0	0	0	0.969844	0	0	0	0	0	0	0	0.80583	0	0	0
Spx	2.08604	0	0	0	1.55203	0	1.04017	3.98595	0.969844	0	0	1.03379	0	0	0	2.09251	0.80583	1.10503	0	0
Mboat4	0	0	0	0	0	0	0	0	0	0	0	0	0	0	0	1.04625	0	0	0	1.00942
Tex24	1.04302	0	0	0	0	0	0	0	0	0	1.84684	0	0	0	0	0	0	0	0	0
Rpl36a-ps3	0	0	0.989248	0	0	2.24713	3.12051	0.996488	0.969844	1.9246	0	2.06759	0.981819	0	3.38695	1.04625	1.61166	2.21006	3.34806	0
Gm4799	1.04302	0.968189	0	0	0	0	0	0	0	0	0	0	0	0	0	0	0	0	0	0
Srsf3	488.133	455.049	474.839	375.518	395.766	388.753	323.493	401.585	417.033	458.054	407.227	405.247	451.637	435.647	445.384	499.063	422.255	424.331	343.734	381.56
Arhgef10	54.237	69.7096	50.4516	80.4682	58.977	51.6839	48.888	58.7928	61.1002	75.0592	69.2563	40.318	51.0546	78.9427	56.7315	60.6827	62.8547	61.8817	75.8893	84.7912
Serpina1d	3.12906	0.968189	0.989248	7.31529	0	0	0	5.97893	2.90953	0	0	0	0.981819	0.974601	0	0	0	0	0	0
Serpina1b	1.04302	2.90457	4.94624	8.53451	0	0	0	9.96488	0.969844	1.9246	0	0	0.981819	0.974601	0	0	0	1.10503	0	0
Smim15	106.388	84.2324	94.9678	110.949	103.986	125.839	121.7	120.575	112.502	112.589	86.8013	83.7373	94.2546	87.7141	65.1989	103.579	98.3113	91.7175	106.022	80.7535
3830408C21Rik	5.2151	13.5546	7.91398	8.53451	4.65608	5.61782	5.20085	5.97893	10.6683	8.66068	4.61709	11.3717	2.94546	5.84761	4.23369	8.37002	10.4758	6.63018	8.92815	10.0942
Wfikkn1	4.17208	5.80913	1.9785	4.87686	0.776013	6.74138	4.16068	9.96488	6.78891	4.81149	1.84684	1.03379	3.92728	0.974601	3.38695	7.32377	6.44664	2.21006	2.23204	3.02826
Ccdc78	3.12906	4.84094	5.93549	2.43843	2.32804	1.12356	11.4419	0	5.81906	4.81149	5.54051	15.5069	12.7636	3.89841	8.46739	7.32377	8.86413	3.31509	11.1602	4.03767
Naip5	1.04302	5.80913	2.96774	1.21922	0.776013	2.24713	2.08034	1.99298	0	0	1.84684	2.06759	3.92728	0.974601	3.38695	5.23126	4.83498	0	1.11602	1.00942
Cecr2	67.7963	93.9143	79.1398	112.168	63.633	89.8851	70.7315	88.6875	79.5272	92.3806	69.2563	74.4332	78.5455	64.3237	88.0608	88.9315	88.6413	77.3521	65.8451	64.6028
Gemin6-ps	2.08604	2.90457	0	0	0	0	0	0	0.969844	0.962298	2.77025	0	0	0	1.69348	0	0.80583	0	0	0
2210408I21Rik	6.25812	17.4274	19.785	25.6035	14.7442	19.1006	16.6427	24.9122	18.427	17.3214	12.0044	9.30415	15.7091	15.5936	10.1609	13.6013	13.6991	15.4704	15.6243	22.2072
Slc25a16	268.056	332.089	247.312	391.368	287.125	333.698	296.448	313.894	317.139	308.898	276.102	385.605	270	293.355	303.979	283.535	325.555	302.778	303.557	318.976
Zfp213	41.7208	41.6321	40.5591	31.6996	34.9206	34.8305	31.2051	58.7928	43.643	34.6427	38.7835	47.5545	41.2364	51.6539	36.4098	40.8039	41.9032	35.3609	22.3204	44.4144
Zfp957	6.25812	2.90457	0	1.21922	0.776013	0	3.12051	0	0.969844	3.84919	0.923418	3.10138	0.981819	0.974601	1.69348	1.04625	1.61166	0	1.11602	0
1700086L19Rik	0	0	0	0	0	0	0	0	0	0	0	0	0	0	0	0	0.80583	0	0	0
Zfp946	55.2801	59.0595	37.5914	71.9337	52.7689	52.8075	55.129	61.7823	62.07	72.1723	33.243	48.5883	26.5091	58.4761	56.7315	51.2664	66.8839	55.2515	46.8728	41.3862
Zfp942	45.8929	86.1688	47.4839	104.852	59.753	42.6954	59.2896	77.7261	61.1002	65.4363	49.8646	52.7235	41.2364	61.3999	66.8923	64.8677	65.2722	38.676	58.033	60.5651
Gm10322	42.7638	34.8548	31.6559	43.8917	30.2645	25.842	32.2452	26.9052	28.1255	22.1329	27.7025	17.5745	17.6727	14.619	22.0152	17.7863	10.4758	27.6257	23.4364	24.226
Zfp65	26.0755	43.5685	28.6882	35.3572	32.5925	34.8305	43.6871	36.8701	32.9747	44.2657	32.3196	33.0814	26.5091	35.0857	29.6358	21.9713	29.8157	23.2056	45.7568	26.2449
Zfp58	14.6023	9.68189	18.7957	10.9729	6.98411	11.2356	9.36152	11.9579	4.84922	13.4722	5.54051	4.13518	10.8	9.74601	13.5478	10.4625	11.2816	4.42012	10.0442	12.113
2610044O15Rik8	146.023	155.878	136.516	184.101	155.979	139.322	187.23	148.477	150.326	199.196	134.819	172.644	149.237	137.419	144.792	188.326	160.36	188.96	160.707	149.394
Rps8-ps1	1.04302	0	0	1.21922	2.32804	1.12356	0	0.996488	0	0	0	1.03379	0.981819	0	0.846739	0	0	1.10503	0	1.00942
Gpr31b	0	0	0	1.21922	0	0	0	0	0	0	0	0	0	0	0	0	0	1.10503	0	0
Bves	609.124	738.728	658.839	915.63	681.339	652.79	560.651	706.51	716.714	625.494	553.127	688.507	596.946	632.516	699.406	636.122	597.926	733.74	815.81	793.403
Tcp10a	0	0	0	0	0	0	0	0	0	0	0	0	0	0	0	0	0	1.10503	0	0
Armc2	2.08604	0	8.90323	0	3.10405	8.98851	7.28118	0.996488	0.969844	11.5476	0	1.03379	6.87273	1.9492	5.08043	3.13876	2.41749	2.21006	2.23204	3.02826
E230015B07Rik	7.30114	10.6501	0.989248	2.43843	3.10405	4.49425	6.24102	0.996488	7.75875	4.81149	2.77025	10.3379	3.92728	4.87301	10.1609	5.23126	4.02915	4.42012	8.92815	6.05651
Mfsd4b3-ps	25.0325	13.5546	34.6237	18.2882	31.8165	19.1006	58.2495	24.9122	24.2461	23.0951	18.4684	9.30415	30.4364	27.2888	20.3217	19.8788	24.1749	14.3654	22.3204	18.1695
Tia1	184.615	175.242	169.161	236.528	122.61	186.512	154.985	158.442	162.934	169.364	123.738	123.021	134.509	106.232	140.559	118.227	151.496	140.339	92.6295	121.13
Lsmem1	245.11	337.898	234.452	323.092	176.155	252.802	232.998	270.048	267.677	212.668	240.089	282.226	148.255	256.32	216.765	281.442	217.574	253.052	287.933	253.364
Gm10327	5.2151	2.90457	1.9785	3.65765	3.88006	1.12356	1.04017	1.99298	0.969844	3.84919	0.923418	3.10138	0.981819	0	4.23369	3.13876	0.80583	1.10503	3.34806	2.01884
C1qtnf9	130.378	93.9143	104.86	56.0839	138.13	134.828	147.704	121.572	125.11	163.591	96.0354	77.5345	118.8	83.8157	131.244	129.735	146.661	131.499	103.79	134.253
Setdb2	29.2046	18.3956	21.7634	48.7686	27.1604	33.7069	28.0846	24.9122	27.1556	35.605	22.162	28.9462	19.6364	10.7206	23.7087	14.6475	24.1749	34.2559	26.7844	23.2166
Tbpl1	133.507	93.9143	106.839	101.195	98.5536	114.603	98.8161	128.547	97.9542	120.287	101.576	103.379	107.018	125.724	97.3749	130.782	129.739	110.503	102.674	96.9042
Map3k5	64.6672	43.5685	64.3011	39.0149	86.9134	41.5719	121.7	39.8595	49.462	62.5494	83.1076	34.1152	88.3637	66.2729	55.038	57.5439	72.5247	67.4068	27.9005	27.2543
Hpcal1	19.8174	24.2047	38.5807	23.1651	31.8165	25.842	33.2854	23.9157	25.2159	35.605	21.2386	20.6759	28.4728	31.1872	26.2489	21.9713	31.4274	19.8905	24.5524	28.2637
Ect2l	0	0.968189	1.9785	6.09608	2.32804	5.61782	8.32135	0.996488	8.72859	0.962298	0.923418	1.03379	0	2.9238	0.846739	1.04625	3.22332	0	4.46407	2.01884
2410004P03Rik	0	0	0	0	0	1.12356	1.04017	0	0	0	0	0	0	0	0	0	0	0	1.11602	0
Gm6736	0	0	0	3.65765	1.55203	0	0	0.996488	0.969844	8.66068	0.923418	1.03379	0	0.974601	0	2.09251	0.80583	2.21006	4.46407	4.03767
Rpl23	716.555	653.527	832.946	858.327	714.708	916.828	849.818	666.651	730.292	779.461	888.328	950.057	878.728	794.3	766.298	754.348	705.101	814.407	917.367	716.687
Rps15-ps2	0	0	0	0	0	0	1.04017	0	0	0	0	0	0	0	0	0	0	0	0	0
Grid2	0	0	1.9785	0	2.32804	3.37069	8.32135	1.99298	0.969844	1.9246	1.84684	0	0	0.974601	0.846739	2.09251	0.80583	2.21006	0	3.02826
Psmg4	43.8068	23.2365	31.6559	26.8227	34.1446	40.4483	31.2051	32.8841	27.1556	35.605	24.9323	41.3518	29.4546	39.9587	38.95	31.3876	33.8449	29.8358	18.9723	15.1413
Dtnb	29.2046	21.3002	15.828	32.9188	24.8324	28.0891	15.6025	22.9192	29.0953	23.0951	38.7835	37.2166	13.7455	49.7047	31.3293	26.1563	26.5924	34.2559	37.9446	37.3485
1110002L01Rik	160.625	180.083	142.452	173.129	150.546	184.264	112.338	187.34	148.386	148.194	148.67	146.799	125.673	167.631	154.953	141.244	155.525	135.919	133.922	181.695
Zfp777	185.658	153.942	171.14	146.306	216.507	165.164	182.03	204.28	179.421	160.704	186.53	207.793	193.418	179.327	182.896	188.326	166.001	190.065	195.303	198.855
H2ac7	0	0	0	0	0	0	0	0	0	0	1.84684	0	0	0	0	0	0	0	1.11602	0
Ptgdr	0	0	0	1.21922	0	0	0	0	0	0	0	0	0	0	0	0	0	0	0	0
Olfr455	1.04302	0	0	0	0	0	0	0	0	0	0	0	0	0	0	0	0.80583	0	0	0
Nutf2-ps1	34.4197	21.3002	18.7957	30.4804	29.4885	10.1121	11.4419	12.9543	24.2461	26.9443	20.3152	78.5683	15.7091	12.6698	9.31412	53.3589	14.5049	41.9911	31.2485	26.2449
Tmem139	0	0	1.9785	0	0.776013	0	0	0.996488	0	0.962298	0.923418	0	0.981819	0	0	0	0.80583	2.21006	0	0
Atp5md	1100.39	1058.23	1615.44	1320.41	1298.27	1656.13	2117.78	1012.43	906.804	1140.32	1410.98	1566.2	1612.15	1386.86	1387.8	1414.53	1415.04	1280.73	1267.8	640.981
Gprin2	0	0	0	1.21922	0	1.12356	0	0.996488	0	0.962298	0	0	0	0	0	0	0.80583	3.31509	0	2.01884
Gm10335	39.6348	31.9502	29.6774	9.75372	24.8324	38.2012	28.0846	29.8946	34.9144	37.5296	29.5494	23.7773	21.6	25.3396	21.1685	20.9251	15.3108	29.8358	37.9446	17.1601
Pcnp	311.863	301.107	327.441	382.834	262.292	315.721	294.368	340.799	289.013	293.501	294.57	375.267	329.891	332.339	337.002	389.206	332.002	384.55	312.485	328.061
Klrg2	4.17208	5.80913	2.96774	1.21922	3.10405	1.12356	1.04017	1.99298	4.84922	2.88689	12.9278	6.20276	0.981819	1.9492	0	5.23126	3.22332	5.52515	10.0442	3.02826
3425401B19Rik	3361.65	1889.9	3456.43	2353.09	3786.17	2470.72	3257.81	3253.53	2329.56	2503.9	3175.63	1775.02	3204.66	2284.47	3661.3	3871.14	3579.5	4448.85	3465.24	3548.11
Nt5dc2	9.38718	13.5546	10.8817	4.87686	10.0882	20.2241	15.6025	9.96488	6.78891	10.5853	14.7747	5.16897	14.7273	7.79681	13.5478	13.6013	20.9516	14.3654	5.58009	5.04709
Cfap44	0	0	0	0	0	0	0	0.996488	0	0	0	0	0	0	0	0	0.80583	0	1.11602	0
Akr1c19	0	0	0	0	0	0	0	0	0	0.962298	0	0	0.981819	0	0	3.13876	0	0	0	0
Tigit	0	0.968189	0	0	0	0	0	0	0	0	0	0	0	0	0.846739	0	0	0	0	0
Cpa2	0	0	0	0	0	0	0	0	0	0	0	0	0	0.974601	0	0	0	0	0	0
Rnls	47.9789	50.3458	45.5054	40.2341	55.8729	57.3017	39.5264	71.7472	46.5525	50.0395	43.4006	41.3518	51.0546	38.0095	42.3369	50.2201	43.5148	47.5163	55.8009	47.4427
Gm10337	2.08604	2.90457	0.989248	1.21922	1.55203	1.12356	4.16068	5.97893	0	1.9246	1.84684	6.20276	1.96364	1.9492	3.38695	1.04625	1.61166	4.42012	4.46407	1.00942
Fam189a2	179.399	251.729	226.538	237.747	229.7	224.713	230.918	220.224	200.758	190.535	192.071	192.286	219.927	246.574	214.225	201.927	195.817	200.01	237.712	208.95
2510002D24Rik	47.9789	24.2047	47.4839	45.111	56.6489	55.0546	63.4503	48.8279	48.4922	45.228	56.3285	56.8587	64.8001	43.8571	47.4174	64.8677	53.1848	48.6213	61.381	39.3673
Rimbp3	0	1.93638	0	1.21922	0.776013	0	0	0	0	0	0	0	0	0	0	0	0	0	0	0
Cebpd	217.991	127.801	232.473	147.525	407.407	170.782	81.1332	75.7331	290.953	187.648	111.734	347.355	152.182	299.203	350.55	105.672	190.176	160.229	312.485	179.677
Stxbp3-ps	3.12906	11.6183	1.9785	4.87686	6.2081	10.1121	5.20085	3.98595	2.90953	8.66068	4.61709	3.10138	0	5.84761	8.46739	5.23126	8.0583	3.31509	7.81213	10.0942
Eef1g	2892.29	2567.64	3296.17	3334.55	3055.94	3353.84	3152.75	3285.42	3037.55	3119.77	2807.19	3149.97	2839.42	3074.87	3129.55	2737	2575.43	2758.15	3464.12	2964.66
Tut1	87.6137	108.437	109.806	90.2219	87.6894	101.121	80.093	87.691	91.1653	80.833	84.9544	120.954	90.3274	105.257	81.2869	93.1165	70.1072	93.9275	88.1655	82.7723
Mta2	240.938	223.652	219.613	204.828	237.46	225.836	240.279	231.185	237.612	222.291	231.778	241.908	247.418	196.869	254.868	254.239	262.701	248.632	272.309	259.421
Eml3	49.0219	46.4731	55.3979	40.2341	51.9928	58.4253	42.6469	42.849	62.07	59.6625	47.0943	54.7911	35.3455	55.5523	61.8119	43.9426	52.379	70.7219	71.4252	75.7064
Rom1	42.7638	30.982	60.3441	30.4804	49.6648	38.2012	36.4059	40.856	59.1605	45.228	72.0266	70.298	88.3637	52.6285	64.3521	46.0351	32.2332	65.1967	61.381	64.6028
B3gat3	191.916	282.711	250.28	243.843	238.236	288.756	228.837	273.038	264.767	266.557	239.165	320.476	217.964	272.888	281.964	174.724	208.71	217.691	310.253	276.581
Ganab	244.067	291.425	259.183	219.459	279.365	248.308	256.922	233.178	266.707	246.348	241.935	197.455	259.2	223.184	210.838	240.638	249.001	239.791	234.364	238.223
Ints5	51.108	52.2822	63.3118	49.9878	53.5449	79.773	72.8118	68.7577	57.2208	82.7576	72.0266	74.4332	69.7092	68.2221	74.513	78.469	65.2722	62.9867	69.1932	78.7347
1810009A15Rik	0	0	0	0	0	0	1.04017	0	0	0	0	1.03379	0.981819	0	0	0	0	0	0	0
Uqcc3	195.045	194.606	158.28	269.447	193.227	288.756	195.552	227.199	209.486	242.499	234.548	328.746	194.4	228.057	234.547	198.788	144.244	183.435	285.701	255.383
Ubxn1	1030.5	1103.74	1056.52	1239.94	1074	1215.7	956.956	1308.39	1168.66	1072.96	1103.48	1148.55	841.419	1149.06	1117.69	901.87	910.588	930.435	1160.66	1124.49
Lrrn4cl	98.0439	88.1052	86.0645	80.4682	102.434	69.6609	97.7759	53.8104	85.3462	55.8133	74.7968	66.1628	75.6001	68.2221	80.4402	76.3765	78.1655	100.558	63.6131	58.5463
Bscl2	66.7533	72.6141	76.1721	113.387	56.6489	78.6495	61.37	52.8139	76.6177	73.1346	72.0266	125.089	65.7819	110.13	86.3673	84.7465	83.8063	71.8269	95.9776	73.6876
Gng3	25.0325	32.9184	15.828	37.7957	24.8324	26.9655	21.8436	18.9333	23.2762	31.7558	17.5449	40.318	20.6182	14.619	25.4022	26.1563	12.8933	29.8358	32.3645	41.3862
Hnrnpul2	647.715	643.845	646.968	577.908	616.93	622.454	591.856	640.742	671.132	638.003	647.316	686.439	651.928	562.345	682.471	607.873	559.246	657.493	618.274	761.102
Ttc9c	163.754	183.956	137.505	210.924	135.026	173.029	146.664	158.442	189.12	168.402	125.585	181.948	126.655	157.885	148.179	148.568	138.603	153.599	139.502	146.366
Zbtb3	7.30114	14.5228	3.95699	8.53451	7.76013	7.86495	11.4419	8.96839	9.69844	9.62298	2.77025	13.4393	0	6.82221	5.92717	2.09251	6.44664	7.73521	10.0442	10.0942
Polr2g	133.507	132.642	134.538	160.936	124.938	126.963	149.784	136.519	106.683	126.061	143.13	163.339	133.527	128.647	147.333	118.227	124.904	146.969	154.011	118.102
Snx29	33.3766	37.7594	30.6667	28.0419	31.8165	22.4713	31.2051	28.8982	30.0652	31.7558	26.7791	23.7773	26.5091	19.492	24.5554	26.1563	25.7866	28.7308	17.8563	28.2637
Gm10343	3.12906	0	1.9785	0	0	2.24713	1.04017	0.996488	0	0	2.77025	2.06759	0.981819	2.9238	0.846739	0	0	0	2.23204	2.01884
Rtl4	0	0.968189	0	0	0	0	0	0.996488	5.81906	0.962298	0.923418	0	0	0	2.54022	0	2.41749	0	1.11602	3.02826
Gm7123	1.04302	0	0	0	0	0	0	0	0	0	0	0	0	0	0	0	0	0	0	0
Gm960	1.04302	0.968189	4.94624	1.21922	2.32804	3.37069	2.08034	2.98946	2.90953	0.962298	1.84684	5.16897	0	1.9492	0.846739	0	4.02915	1.10503	0	4.03767
Sms	792.695	1030.15	993.205	1248.48	915.695	898.851	728.118	1135	1123.08	840.086	800.603	1202.3	799.201	1014.56	1132.94	841.187	711.548	1044.25	1103.74	1230.48
Mpst	361.928	441.494	359.097	362.107	362.398	446.055	333.894	437.458	454.857	473.451	376.754	487.951	374.073	456.113	488.568	369.327	363.429	428.751	566.937	552.152
Csf2rb	8.34416	11.6183	9.89248	8.53451	9.31215	7.86495	6.24102	5.97893	3.87937	7.69838	7.38734	25.8448	8.83637	16.5682	5.08043	9.41628	9.66996	4.42012	5.58009	6.05651
Csf2rb2	7.30114	17.4274	20.7742	26.8227	13.1922	19.1006	11.4419	13.9508	12.608	13.4722	12.9278	28.9462	9.81819	17.5428	14.3946	6.27752	16.1166	12.1553	14.5082	8.07535
Ncf4	3.12906	2.90457	2.96774	3.65765	3.10405	0	5.20085	0	7.75875	0.962298	2.77025	1.03379	1.96364	5.84761	7.62065	1.04625	4.83498	1.10503	4.46407	3.02826
Tmem28	0	0	1.9785	0	0	0	1.04017	0.996488	0.969844	0.962298	0	1.03379	0	0	0	0	0	0	0	0
Spin4	10.4302	8.7137	2.96774	0	1.55203	6.74138	5.20085	3.98595	0	1.9246	1.84684	2.06759	0	2.9238	0.846739	3.13876	7.25247	0	3.34806	1.00942
Gspt2	0	1.93638	3.95699	7.31529	0.776013	0	1.04017	1.99298	1.93969	2.88689	0.923418	0	0.981819	2.9238	0.846739	5.23126	1.61166	2.21006	1.11602	1.00942
Smpd5	8.34416	0.968189	10.8817	4.87686	11.6402	7.86495	14.5624	15.9438	8.72859	3.84919	37.8601	31.0138	26.5091	32.1618	21.1685	23.0176	16.9224	24.3107	18.9723	11.1036
DXBay18	0	0	0	0	0	0	0	0	0	0.962298	0	0	0	0	0	0	0	0	0	0
Gm14698	25.0325	13.5546	20.7742	23.1651	27.1604	26.9655	18.723	26.9052	25.2159	13.4722	24.9323	38.2504	20.6182	31.1872	38.95	33.4801	22.5632	29.8358	35.7126	49.4615
Cdr1os	0	0	0	0	0	0	0	0	0	0.962298	0	0	0	0	0	0	0	0	0	0
Zhx2	258.669	286.584	284.903	409.656	317.389	264.037	278.765	253.108	303.561	258.858	285.336	238.806	231.709	326.491	281.964	192.511	199.846	194.485	252.22	227.119
4933416I08Rik	0	0	0	0	0	0	0	0	0	0	0	0	0	0	0	1.04625	0	0	0	0
Rhox3h	0	0	0	0	0	0	0	0	0.969844	0	0	0	0	0	0	0	0	0	0	0
2610005L07Rik	11.4732	28.0775	17.8065	23.1651	20.1763	14.6063	16.6427	17.9368	40.7334	23.0951	11.081	8.27035	17.6727	11.6952	22.8619	30.3413	12.0875	9.94527	10.0442	21.1978
6820431F20Rik	19.8174	19.3638	17.8065	25.6035	16.2963	13.4828	30.1649	23.9157	18.427	13.4722	8.31076	10.3379	8.83637	16.5682	20.3217	12.555	13.6991	22.1006	12.2762	10.0942
4930417O22Rik	0	0	0	0	0	0	0	0	0	0	0	0	0	0	0	0	0	0	1.11602	0
Apcdd1	6.25812	8.7137	8.90323	12.1922	15.5203	13.4828	6.24102	9.96488	20.3667	7.69838	2.77025	7.23656	6.87273	7.79681	13.5478	16.74	22.5632	14.3654	4.46407	19.179
Ccdc112	5.2151	9.68189	2.96774	12.1922	5.43209	3.37069	5.20085	4.98244	2.90953	5.77379	1.84684	7.23656	4.9091	2.9238	7.62065	6.27752	1.61166	4.42012	3.34806	6.05651
Mcc	44.8499	41.6321	72.2151	49.9878	70.6171	44.9425	53.0486	39.8595	39.7636	73.1346	60.9456	32.0476	65.7819	38.0095	49.9576	83.7002	60.4373	51.9364	44.6407	50.4709
Ppia	709.254	1003.04	658.839	865.643	646.418	815.707	619.941	709.5	889.347	738.082	716.572	947.989	563.564	968.754	745.977	693.666	662.392	791.201	864.914	825.704
Gm6304	1.04302	1.93638	1.9785	1.21922	2.32804	0	5.20085	0	0.969844	2.88689	1.84684	2.06759	0.981819	0.974601	3.38695	1.04625	1.61166	2.21006	5.58009	3.02826
Vmn1r4	2.08604	7.74551	0.989248	0	0.776013	1.12356	6.24102	0.996488	0.969844	0	0.923418	0	0	0.974601	4.23369	0	0.80583	0	1.11602	1.00942
Nutm2	1.04302	0	0	0	0	0	0	0	0	0	0	0	0	0.974601	0	0	0	0	0	0
Fndc1	206.518	196.542	206.753	203.609	189.347	173.029	187.23	142.498	220.155	183.799	140.359	90.9739	209.127	128.647	164.267	211.343	203.875	163.544	133.922	189.771
6720489N17Rik	1.04302	11.6183	0.989248	4.87686	3.10405	4.49425	7.28118	3.98595	5.81906	0.962298	6.46392	6.20276	1.96364	4.87301	6.77391	4.18501	8.86413	6.63018	4.46407	3.02826
Ccnf	0	7.74551	3.95699	2.43843	0	3.37069	7.28118	4.98244	3.87937	5.77379	1.84684	4.13518	1.96364	2.9238	1.69348	5.23126	0.80583	0	2.23204	4.03767
A530040E14Rik	0	2.90457	0	0	0	2.24713	0	0	0	0.962298	0	0	0	0	0	0	0.80583	0	0	1.00942
Ang	13.5593	1.93638	8.90323	8.53451	8.53614	11.2356	7.28118	3.98595	9.69844	5.77379	5.54051	8.27035	6.87273	11.6952	10.1609	2.09251	8.86413	4.42012	2.23204	1.00942
2005-09-01	3.12906	3.87275	5.93549	6.09608	2.32804	8.98851	2.08034	0.996488	2.90953	1.9246	3.69367	1.03379	2.94546	0.974601	2.54022	0	2.41749	1.10503	0	0
Tuba1a	70.9254	90.0415	109.806	74.3721	90.7935	84.2673	92.5751	75.7331	82.4367	74.0969	91.4183	58.9263	98.1819	83.8157	76.2065	93.1165	88.6413	68.5118	52.4529	64.6028
Trim6	3.12906	0	2.96774	1.21922	1.55203	0	3.12051	0.996488	0.969844	1.9246	0	0	0	0	5.08043	1.04625	0	0	1.11602	0
Taf1a	45.8929	59.0595	59.3549	64.6184	55.0969	47.1897	59.2896	60.7858	56.2509	54.851	51.7114	83.7373	41.2364	46.7809	53.3445	78.469	65.2722	61.8817	68.0771	66.6216
Klf12	58.4091	33.8866	54.4086	36.5765	37.2486	41.5719	68.6512	70.7507	44.6128	40.4165	65.5626	19.6421	87.3819	29.238	49.1108	73.2377	63.6606	45.3062	26.7844	37.3485
Gm10355	7.30114	3.87275	5.93549	6.09608	10.0882	7.86495	10.4017	8.96839	7.75875	6.73608	10.1576	8.27035	9.81819	12.6698	11.0076	8.37002	6.44664	11.0503	4.46407	15.1413
Gm10356	0	1.93638	2.96774	1.21922	0.776013	0	4.16068	0.996488	1.93969	0	1.84684	1.03379	0.981819	0	0.846739	3.13876	0	0	2.23204	1.00942
Gm6419	29.2046	19.3638	15.828	76.8105	25.6084	37.0776	11.4419	16.9403	10.6683	17.3214	14.7747	22.7435	22.5818	23.3904	13.5478	19.8788	16.1166	11.0503	21.2044	19.179
Gm10357	3.12906	0	0	0	1.55203	0	2.08034	0	0	0	0	1.03379	2.94546	0.974601	1.69348	2.09251	0	0	1.11602	1.00942
Psmb11	0	0	0	0	0	0	0	0	0	0.962298	0	0	0	0	0	0	0	0	0	0
Nanos1	0	0	3.95699	4.87686	1.55203	0	1.04017	0	0	2.88689	0.923418	0	0.981819	0.974601	0	3.13876	2.41749	0	0	0
Atp5l-ps1	0	0	0	0	0	0	0	0	0.969844	0	0	0	1.96364	0	0	1.04625	0	1.10503	0	0
Gm9008	0	0	0.989248	0	0	0	0	0	0	0	1.84684	0	0	0	0	0	0	0	0	0
Mroh5	0	0.968189	0	0	0	0	2.08034	0	0.969844	0.962298	0.923418	0	1.96364	0	5.08043	0	1.61166	3.31509	2.23204	1.00942
Gm10364	1.04302	0	0	0	0	0	0	0	0	0	0	0	0	0	1.69348	0	0	0	0	0
Ppp1r3e	15.6453	25.1729	25.7204	14.6306	16.2963	16.8535	23.9239	22.9192	25.2159	21.1706	18.4684	17.5745	25.5273	23.3904	27.0956	25.1101	25.7866	28.7308	22.3204	19.179
Phf20l1	474.574	543.154	456.043	580.346	440.775	453.92	424.389	515.184	500.439	364.711	384.142	484.849	413.346	442.469	493.649	485.461	471.411	535.939	379.446	431.022
Gm525	0	0	0	0	0	0	0	0	0	0.962298	0	0	0	0	0	0	3.22332	0	0	0
Lratd2	25.0325	18.3956	30.6667	23.1651	17.8483	29.2127	40.5666	36.8701	25.2159	28.8689	21.2386	23.7773	35.3455	23.3904	27.0956	49.1739	37.874	25.4157	22.3204	33.3108
Tmem253	12.5162	18.3956	26.7097	14.6306	10.0882	10.1121	6.24102	9.96488	15.5175	7.69838	7.38734	6.20276	18.6546	8.77141	13.5478	5.23126	13.6991	12.1553	2.23204	8.07535
Slc39a2	13.5593	26.1411	24.7312	28.0419	24.0564	35.954	19.7632	14.9473	14.5477	16.3591	24.9323	24.8111	15.7091	27.2888	22.0152	21.9713	26.5924	30.9408	31.2485	48.4521
Gm10369	1.04302	0.968189	0	0	0	3.37069	0	0	0	0.962298	0	0	0	1.9492	0	0	0.80583	1.10503	1.11602	0
Gm16020	3.12906	0.968189	0.989248	3.65765	3.88006	2.24713	7.28118	8.96839	2.90953	6.73608	0.923418	0	1.96364	0.974601	0	1.04625	1.61166	0	0	1.00942
Ptrh2	78.2265	95.8507	87.0538	65.8376	87.6894	101.121	98.8161	75.7331	107.653	87.5691	85.8778	102.346	80.5092	106.232	84.6739	98.3478	78.9713	80.6672	99.3257	74.697
Gm10371	1.04302	0	1.9785	2.43843	0.776013	1.12356	4.16068	0	1.93969	2.88689	0.923418	9.30415	0	3.89841	0.846739	1.04625	0	1.10503	0	1.00942
Fzd10os	5.2151	0.968189	15.828	1.21922	8.53614	5.61782	12.482	5.97893	0	0.962298	10.1576	2.06759	10.8	4.87301	7.62065	15.6938	10.4758	7.73521	7.81213	1.00942
Gm16439	0	3.87275	6.92473	3.65765	3.10405	2.24713	1.04017	3.98595	0.969844	1.9246	3.69367	11.3717	6.87273	1.9492	4.23369	5.23126	6.44664	4.42012	4.46407	0
Ear2	3.12906	0	2.96774	0	0.776013	2.24713	1.04017	0	1.93969	0	6.46392	1.03379	0	1.9492	0.846739	0	1.61166	0	0	1.00942
Gm10382	224.249	270.125	218.624	226.774	184.691	265.161	173.708	203.284	239.551	235.763	154.211	170.576	148.255	238.777	191.363	99.394	115.234	116.028	162.939	176.648
Gm10384	0	0	0	0	0	0	0	0	1.93969	0	0	0	0	0	0	0	0	0	0	0
Slfn2	8.34416	20.332	8.90323	4.87686	13.9682	10.1121	10.4017	11.9579	13.5778	1.9246	28.6259	17.5745	7.85455	8.77141	11.0076	10.4625	12.8933	14.3654	6.69611	8.07535
Zfp9	63.6242	38.7275	66.2796	85.3451	55.0969	48.3132	32.2452	54.8069	57.2208	44.2657	41.5538	54.7911	70.691	29.238	63.5054	60.6827	54.7964	69.6169	45.7568	63.5934
Gm5460	0	0	0	0	0	0	0	0	0	0.962298	0	0	0	0	0	0	0	0	0	0
Lyrm9	144.98	211.065	124.645	158.498	147.442	168.535	125.86	162.428	151.296	142.42	164.368	172.644	148.255	143.266	132.091	132.874	171.642	170.175	159.591	165.545
Adam1a	10.4302	6.77732	7.91398	14.6306	12.4162	21.3477	19.7632	8.96839	16.4873	5.77379	12.9278	9.30415	9.81819	10.7206	7.62065	11.5088	18.5341	7.73521	16.7403	11.1036
Zfp783	60.4952	57.1231	43.5269	73.1529	41.1287	65.1667	22.8837	43.8455	48.4922	51.0018	60.0221	70.298	43.2	92.5871	73.6663	72.1914	59.6314	67.4068	74.7732	74.697
Gm6288	85.5276	115.214	75.1828	58.5223	100.882	110.109	72.8118	82.7085	116.381	109.702	118.197	99.2442	92.291	97.4601	93.1412	66.9602	59.6314	67.4068	108.254	191.79
Mansc4	2.08604	0.968189	1.9785	8.53451	2.32804	2.24713	5.20085	0.996488	0.969844	2.88689	0.923418	0	4.9091	4.87301	3.38695	1.04625	1.61166	4.42012	4.46407	9.08477
Spef2	0	0	0.989248	0	0.776013	0	0	0	0	0	0	0	0	0	0	0	0	0	0	1.00942
Ugt3a1	0	0	0.989248	0	0	0	0	0	0	0.962298	0	0	0	0	0	0	0	0	0	0
Gm10392	1.04302	0.968189	4.94624	2.43843	0.776013	2.24713	0	0.996488	0.969844	1.9246	0	0	0	0	0.846739	1.04625	1.61166	2.21006	0	0
D6Ertd474e	0	0	0	0	0	0	0	0	0	0	0	0	0	1.9492	0	0	0	0	0	0
Gm7457	1.04302	0	0	0	0	0	0	0	0	2.88689	0	0	0	0	0	0	0	0	0	0
Gm10399	0	3.87275	4.94624	0	2.32804	0	2.08034	0.996488	3.87937	1.9246	1.84684	1.03379	5.89092	1.9492	1.69348	4.18501	0	3.31509	1.11602	1.00942
Rpl37rt	20.8604	37.7594	24.7312	47.5494	51.9928	44.9425	49.9281	32.8841	26.1858	18.2837	36.9367	41.3518	61.8546	48.7301	54.1913	44.9889	33.8449	40.8861	50.2208	30.2826
Gm10401	39.6348	47.4412	31.6559	47.5494	34.1446	41.5719	44.7273	55.8033	34.9144	38.4919	44.324	36.1828	42.2182	44.8317	49.9576	40.8039	34.6507	50.8314	55.8009	34.3202
1500011B03Rik	11.4732	8.7137	6.92473	6.09608	6.98411	12.3592	7.28118	6.97542	13.5778	9.62298	6.46392	7.23656	6.87273	12.6698	7.62065	10.4625	16.9224	13.2604	2.23204	9.08477
Smim10l1	855.276	1191.84	1061.46	1305.78	1029.77	1059.52	956.956	1170.87	989.241	971.921	1226.3	1792.6	1305.82	1641.23	1653.68	1428.14	1373.13	1622.18	1653.94	1584.79
Klra11-ps	0	0	0	0	0	0	0	0	0	0	0	0	0	0	0	0	0	0	1.11602	0
Myo18b	3722.54	3227.94	4246.84	3485.74	4421.72	3971.8	3545.94	3781.67	4072.37	3952.16	3433.27	3546.95	3193.86	3455.94	3812.02	3264.31	2935.64	3603.5	4189.53	4567.62
Klra14-ps	0	0	0.989248	0	0	0	0	0	0	0	0	0	0	0	0	0	0	0	0	0
Gm10044	0	0	1.9785	0	0	2.24713	0	0	0	0	0	1.03379	1.96364	2.9238	0	0	0	0	1.11602	2.01884
Gm3715	0	0	0	0	0	0	0	0	0	0	0	0	0.981819	0	0	0	0	0	0	0
Gm6712	5.2151	16.4592	7.91398	10.9729	10.0882	11.2356	6.24102	4.98244	5.81906	8.66068	9.23418	5.16897	19.6364	5.84761	9.31412	8.37002	12.0875	6.63018	12.2762	12.113
4930522L14Rik	0	2.90457	1.9785	12.1922	8.53614	2.24713	1.04017	5.97893	6.78891	6.73608	0.923418	2.06759	2.94546	3.89841	0.846739	12.555	3.22332	5.52515	7.81213	3.02826
5430403G16Rik	4.17208	5.80913	1.9785	1.21922	0	1.12356	3.12051	2.98946	3.87937	1.9246	3.69367	4.13518	1.96364	0	5.92717	2.09251	4.02915	3.31509	4.46407	5.04709
Gm10418	1.04302	7.74551	0.989248	4.87686	6.2081	6.74138	8.32135	0.996488	2.90953	2.88689	2.77025	4.13518	1.96364	2.9238	4.23369	5.23126	0.80583	4.42012	2.23204	4.03767
Gm10419	3.12906	0	1.9785	1.21922	5.43209	6.74138	1.04017	0	1.93969	3.84919	0	2.06759	0.981819	2.9238	0	2.09251	3.22332	2.21006	0	3.02826
Acrbp	38.5917	41.6321	19.785	23.1651	29.4885	20.2241	17.6829	22.9192	21.3366	30.7935	24.9323	14.4731	24.5455	21.4412	11.0076	24.0638	16.1166	20.9956	25.6684	41.3862
Grcc10	5.2151	5.80913	8.90323	10.9729	10.8642	5.61782	4.16068	3.98595	5.81906	15.3968	0	4.13518	4.9091	8.77141	0	6.27752	6.44664	3.31509	15.6243	3.02826
Zfp951	4.17208	6.77732	1.9785	8.53451	3.88006	4.49425	7.28118	3.98595	1.93969	5.77379	0.923418	5.16897	0.981819	7.79681	4.23369	4.18501	4.02915	4.42012	2.23204	3.02826
Gm10420	0	2.90457	1.9785	1.21922	0	1.12356	0	2.98946	0.969844	2.88689	0.923418	2.06759	1.96364	0	0	2.09251	0.80583	0	2.23204	0
9330160F10Rik	63.6242	99.7234	56.3871	39.0149	60.529	71.9081	46.8076	58.7928	65.9494	76.0215	68.3329	97.1766	54.0001	58.4761	55.8847	72.1914	54.7964	66.3018	74.7732	123.149
Ahnak2	58.4091	45.5049	47.4839	40.2341	51.2168	17.977	65.5307	26.9052	20.3667	38.4919	49.8646	25.8448	53.0182	37.0349	32.1761	49.1739	36.2624	40.8861	27.9005	30.2826
Cep170b	112.646	200.415	140.473	140.21	112.522	141.569	104.017	137.515	144.507	152.043	144.977	166.441	137.455	189.073	140.559	117.18	107.175	116.028	169.635	156.46
G530011O06Rik	1.04302	11.6183	0.989248	0	2.32804	1.12356	4.16068	0.996488	1.93969	2.88689	5.54051	7.23656	5.89092	8.77141	2.54022	1.04625	6.44664	2.21006	5.58009	2.01884
Tmprss11a	0	0	0	0	0	0	0	0	0	0.962298	0	1.03379	0	0	1.69348	0	0	1.10503	0	0
A530017D24Rik	57.3661	50.3458	39.5699	51.207	44.2327	58.4253	42.6469	41.8525	44.6128	35.605	38.7835	49.6221	35.3455	34.1111	44.8771	51.2664	50.7673	49.7263	54.6849	45.4238
Serpina1e	11.4732	5.80913	3.95699	28.0419	0	0	0	15.9438	12.608	3.84919	3.69367	0	0	0	0	0	0	0	0	1.00942
2310040G07Rik	12.5162	11.6183	19.785	18.2882	10.0882	5.61782	11.4419	11.9579	15.5175	10.5853	5.54051	8.27035	5.89092	8.77141	10.1609	2.09251	7.25247	3.31509	8.92815	6.05651
Rybp	35.4627	32.9184	29.6774	19.5074	27.9365	16.8535	32.2452	29.8946	37.8239	16.3591	48.0177	15.5069	40.2546	26.3142	31.3293	20.9251	23.3691	28.7308	15.6243	20.1884
Gm6116	0	0	0	0	0	0	0	0	0	0	0	0	0	0	0	0	0	0	1.11602	0
Gpr27	6.25812	6.77732	5.93549	6.09608	3.88006	15.7299	7.28118	2.98946	9.69844	2.88689	4.61709	1.03379	2.94546	4.87301	5.92717	5.23126	3.22332	2.21006	5.58009	6.05651
1700123L14Rik	0	0	0	0	1.55203	0	1.04017	0	0	0	0	0	0	0	1.69348	1.04625	0	0	0	0
Gm10433	0	0	0.989248	0	0	0	1.04017	0.996488	3.87937	0	0.923418	0	0	0	0	0	1.61166	0	0	1.00942
Nfxl1	27.1185	35.823	24.7312	31.6996	34.1446	14.6063	17.6829	19.9298	33.9445	21.1706	23.0854	22.7435	19.6364	32.1618	29.6358	37.6651	33.8449	28.7308	26.7844	27.2543
4933439C10Rik	42.7638	45.5049	35.6129	28.0419	32.5925	37.0776	26.0042	26.9052	33.9445	41.3788	38.7835	27.9124	39.2728	33.1364	38.1032	41.8501	28.2041	35.3609	47.9888	35.3297
Gm10434	9.38718	7.74551	9.89248	2.43843	7.76013	12.3592	12.482	8.96839	6.78891	8.66068	6.46392	3.10138	1.96364	4.87301	11.0076	9.41628	6.44664	4.42012	5.58009	4.03767
Gm10435	538.198	579.945	519.355	575.469	527.689	525.828	469.116	516.181	469.404	528.302	578.059	527.235	519.382	601.329	586.79	604.734	543.935	549.2	648.407	702.555
Gm12258	6.25812	9.68189	6.92473	2.43843	10.0882	7.86495	16.6427	8.96839	6.78891	17.3214	1.84684	6.20276	3.92728	1.9492	6.77391	23.0176	7.25247	9.94527	21.2044	6.05651
Noxred1	21.9034	15.491	20.7742	8.53451	18.6243	15.7299	15.6025	31.8876	28.1255	10.5853	26.7791	20.6759	19.6364	20.4666	10.1609	17.7863	13.6991	20.9956	16.7403	7.06593
Trpc5os	0	0	0	0	0	0	0	0	0	0	0	0	0	0	0	0	0	1.10503	0	0
Gm10443	12.5162	10.6501	12.8602	20.7267	13.9682	13.4828	11.4419	12.9543	6.78891	17.3214	12.0044	24.8111	26.5091	25.3396	22.8619	15.6938	23.3691	18.7855	31.2485	8.07535
Sod3	43.8068	30.982	81.1183	24.3843	58.977	62.9196	76.9725	39.8595	46.5525	89.4937	77.5671	35.149	62.8364	54.5777	47.4174	58.5902	71.7189	41.9911	24.5524	27.2543
Nup62cl	2.08604	0	0.989248	0	1.55203	3.37069	2.08034	0	0	0.962298	0	0	1.96364	0.974601	2.54022	0	1.61166	0	0	2.01884
Ripply1	0	0	4.94624	0	2.32804	1.12356	0	4.98244	3.87937	0	0	0	0	0	0.846739	1.04625	0	0	0	0
Ptgr2	584.091	545.09	657.85	516.947	705.395	584.253	883.104	619.816	559.6	660.136	621.46	513.796	831.601	509.717	531.752	799.337	706.713	535.939	478.772	474.427
Acot1	7.30114	0	10.8817	1.21922	16.2963	14.6063	18.723	3.98595	8.72859	13.4722	7.38734	0	15.7091	2.9238	2.54022	9.41628	16.1166	4.42012	2.23204	3.02826
Gm5878	0	0	0	0	0	1.12356	0	0	0	0	0	0	0	0	0	0	1.61166	0	0	0
Tmsb15l	0	0	0	0	0	0	0	0	0.969844	0	0	0	0	0	0	0	0	0	0	0
Gm16401	0	4.84094	0	1.21922	0	2.24713	0	0	0.969844	1.9246	1.84684	1.03379	0.981819	0	2.54022	3.13876	0	1.10503	2.23204	3.02826
Gm10447	0	0	0	0	0	0	0	0	0.969844	0.962298	0	2.06759	0	0	0.846739	0	0	0	0	0
Bhlhb9	10.4302	22.2683	12.8602	17.069	13.9682	16.8535	17.6829	7.97191	19.3969	3.84919	12.9278	8.27035	20.6182	9.74601	11.8543	10.4625	21.7574	11.0503	14.5082	13.1224
Gprasp2	1.04302	0.968189	0	2.43843	3.88006	0	3.12051	0.996488	1.93969	4.81149	0.923418	1.03379	1.96364	1.9492	0.846739	0	3.22332	3.31509	3.34806	7.06593
Gm17728	0	0	0	0	0	0	0	0	0	0	0	0	0	0	0	1.04625	0	0	0	0
Armcx5	36.5057	47.4412	28.6882	41.4533	35.6966	41.5719	35.3658	15.9438	34.9144	40.4165	30.4728	32.0476	16.6909	23.3904	27.0956	30.3413	20.1458	25.4157	22.3204	20.1884
Adam4	3.12906	0	3.95699	1.21922	0	3.37069	4.16068	0.996488	3.87937	2.88689	0	4.13518	2.94546	0.974601	1.69348	0	0	2.21006	2.23204	2.01884
Gm4787	2.08604	0	4.94624	2.43843	4.65608	2.24713	1.04017	1.99298	2.90953	3.84919	2.77025	1.03379	2.94546	3.89841	4.23369	2.09251	4.02915	3.31509	1.11602	4.03767
Gm5830	0	0	0	0	1.55203	1.12356	0	0	0	1.9246	1.84684	2.06759	0.981819	0.974601	0.846739	0	0	1.10503	3.34806	0
Oip5	1.04302	4.84094	1.9785	0	3.88006	4.49425	2.08034	1.99298	3.87937	2.88689	3.69367	2.06759	2.94546	0	0.846739	1.04625	2.41749	3.31509	2.23204	1.00942
Gm15401	11.4732	4.84094	8.90323	6.09608	6.98411	7.86495	8.32135	6.97542	9.69844	13.4722	12.0044	14.4731	9.81819	14.619	16.9348	11.5088	14.5049	8.84024	12.2762	21.1978
Gm10451	2.08604	1.93638	1.9785	0	0.776013	0	1.04017	2.98946	0.969844	0	0	0	0	2.9238	3.38695	5.23126	0	0	0	0
Vamp5	347.326	227.524	279.957	165.813	327.477	297.744	278.765	257.094	286.104	323.332	356.439	270.854	316.146	308.949	310.753	352.587	326.361	433.172	465.38	306.863
Gpr174	0	0	0	0	0	1.12356	0	0	0	0	0	0	0	0	0	0	0.80583	0	0	0
Gm5127	0	0	0	0	0	0	0	0	0	0	0	0	0	0	0	0	1.61166	0	0	0
Fnd3c2	0	0	0	0	0	0	0	0	0	0	0	0	0	0	0	0	0	0	1.11602	0
Uprt	18.7744	8.7137	24.7312	15.8498	17.8483	10.1121	39.5264	28.8982	26.1858	7.69838	15.6981	13.4393	19.6364	3.89841	20.3217	18.8326	19.3399	13.2604	4.46407	7.06593
Gm1070	1.04302	1.93638	0	0	0	0	0	0	0	0	0	0	0	0	0	0	0	0	0	1.00942
Gm14812	0	0	0	0	0	0	0	0	0.969844	0	0	0	0	0	0	0	0	0	0	0
Zxda	0	0	0	3.65765	0.776013	1.12356	2.08034	1.99298	0	0	1.84684	1.03379	0.981819	2.9238	0.846739	4.18501	0.80583	0	1.11602	2.01884
Zxdb	9.38718	13.5546	5.93549	13.4114	3.88006	12.3592	15.6025	13.9508	4.84922	9.62298	7.38734	16.5407	12.7636	5.84761	4.23369	12.555	12.0875	16.5754	7.81213	10.0942
Hbq1b	0	0	0	0	0	0	0	0	0	0	0	0	0	0	0	0	0	0	0	2.01884
9130019P16Rik	8.34416	5.80913	10.8817	4.87686	6.2081	5.61782	7.28118	2.98946	3.87937	12.5099	21.2386	11.3717	7.85455	8.77141	6.77391	5.23126	9.66996	11.0503	7.81213	2.01884
Gm8098	1.04302	0	0	0	0.776013	0	1.04017	0	0	0	0	1.03379	3.92728	0	3.38695	2.09251	0	0	0	1.00942
Cfap47	0	0	0	0	0	0	0	0	0	0	0.923418	1.03379	0	0	0	0	0	0	0	0
Srp54a	37.5487	38.7275	32.6452	20.7267	35.6966	24.7184	30.1649	48.8279	36.8541	34.6427	40.6304	28.9462	30.4364	28.2634	42.3369	36.6189	32.2332	38.676	33.4806	38.3579
Smim9	0	0	0	0	0	0	0	0	0	0	0	2.06759	0	0	0	0	0	0	0	1.00942
Lrrc61	175.227	184.924	169.161	180.444	132.698	226.96	154.985	180.364	178.451	181.874	161.598	213.995	186.546	217.336	177.815	197.742	152.302	187.855	188.607	225.1
Drc1	0	0	0	0	0	0	0	0	0	0	0	1.03379	0	0	0	0	0	0	0	0
Xlr3b	6.25812	22.2683	16.8172	46.3302	22.5044	29.2127	32.2452	12.9543	8.72859	55.8133	27.7025	39.2842	45.1637	41.9079	0	24.0638	19.3399	11.0503	29.0165	24.226
Gm1141	2.08604	2.90457	4.94624	2.43843	0	1.12356	1.04017	2.98946	3.87937	0.962298	3.69367	2.06759	0	4.87301	1.69348	0	0.80583	0	2.23204	3.02826
Vma21	249.282	280.775	253.247	360.888	263.068	222.466	283.966	257.094	285.134	229.989	223.467	298.766	274.909	268.99	265.876	286.673	251.419	295.043	272.309	258.411
Tmem185a	238.852	212.033	189.936	169.471	202.539	256.173	234.038	242.147	251.19	252.122	195.765	224.333	202.255	295.304	263.336	224.944	231.273	223.216	271.193	260.43
4930599N23Rik	18.7744	21.3002	17.8065	31.6996	13.1922	12.3592	20.8034	25.9087	23.2762	8.66068	15.6981	9.30415	20.6182	7.79681	17.7815	12.555	24.1749	7.73521	8.92815	11.1036
5031425E22Rik	171.055	139.419	134.538	103.633	151.322	123.592	124.82	130.54	171.662	149.156	162.521	195.387	185.564	152.038	180.355	196.696	135.379	173.49	196.419	202.893
Gm10475	0	0	1.9785	0	0	4.49425	1.04017	0	4.84922	1.9246	0	0	1.96364	7.79681	1.69348	2.09251	0	1.10503	0	2.01884
1810058I24Rik	248.239	153.942	243.355	208.486	283.245	248.308	278.765	210.259	191.059	257.896	213.309	235.705	275.891	212.463	219.305	235.407	236.108	225.426	251.104	180.686
9030624G23Rik	0	0	0	0	0	1.12356	0	0	0	0	0	0	0	0	0.846739	0	0	1.10503	0	0
2410018L13Rik	0	0	0	0	0	0	0	0	0	0	0	0	0	0	0	1.04625	0	0	0	0
Gm29254	0	0	0	0	0	0	0	0	0	0	0	0	0	0	0	0	0.80583	0	0	0
Zfp449	14.6023	35.823	15.828	23.1651	20.9523	14.6063	30.1649	31.8876	29.0953	18.2837	32.3196	27.9124	38.2909	38.0095	25.4022	25.1101	27.3982	17.6805	14.5082	16.1507
Gm10478	0	0	0.989248	0	0	0	1.04017	0	0	0.962298	0	0	0	0	0	0	1.61166	0	0	0
Bnip3l-ps	44.8499	42.6003	26.7097	20.7267	34.9206	42.6954	34.3256	27.9017	46.5525	39.4542	44.324	32.0476	33.3819	22.4158	28.7891	21.9713	28.2041	27.6257	40.1767	34.3202
Ccdc160	0	0	0	1.21922	0	0	2.08034	0.996488	2.90953	0.962298	0	2.06759	0	0.974601	1.69348	0	0.80583	0	0	1.00942
Klf14	0	0	0	1.21922	0	3.37069	1.04017	1.99298	0.969844	0.962298	0	0	0	0	0	1.04625	0	0	0	0
Gm10482	0	0	0	0	0.776013	0	0	0	0	0	0	0	0	0	0	0	0	0	0	1.00942
Gm9144	1.04302	0.968189	0.989248	2.43843	3.10405	0	0	0.996488	0.969844	0	0.923418	0	0	0	0	1.04625	0.80583	0	1.11602	0
2500004C02Rik	3.12906	6.77732	7.91398	3.65765	6.98411	7.86495	12.482	9.96488	16.4873	7.69838	5.54051	6.20276	4.9091	5.84761	7.62065	8.37002	6.44664	11.0503	1.11602	9.08477
Dnmt3aos	4.17208	0	0	0	0	1.12356	2.08034	0	0.969844	0.962298	3.69367	0	2.94546	0	0.846739	0	1.61166	0	0	2.01884
Gm14636	0	0	0	0	0	0	0	0	0	0	0	0	0	0	0	1.04625	0	0	0	0
Gm10490	0	0	0	0	1.55203	0	0	0	0	0	0	0	0.981819	0	0	0	0	0	0	0
Gm10491	6.25812	12.5865	10.8817	6.09608	8.53614	20.2241	6.24102	8.96839	22.3064	19.246	14.7747	21.7097	14.7273	12.6698	12.7011	16.74	9.66996	16.5754	12.2762	19.179
Nudt10	6.25812	7.74551	4.94624	1.21922	7.76013	6.74138	2.08034	7.97191	6.78891	5.77379	1.84684	2.06759	4.9091	6.82221	5.08043	6.27752	4.83498	5.52515	6.69611	7.06593
Nudt11	8.34416	7.74551	16.8172	7.31529	10.0882	10.1121	7.28118	8.96839	8.72859	6.73608	7.38734	13.4393	3.92728	3.89841	15.2413	13.6013	12.0875	16.5754	10.0442	14.1319
C030034I22Rik	6.25812	13.5546	11.871	12.1922	12.4162	8.98851	17.6829	4.98244	3.87937	14.4345	11.081	8.27035	7.85455	17.5428	12.7011	14.6475	4.83498	9.94527	11.1602	17.1601
Lrrc30	1472.74	1743.71	1301.85	2284.81	1416.22	1324.68	1366.78	1590.4	2127.84	1949.62	744.275	1485.56	761.892	782.605	640.134	1013.82	1244.2	1129.34	1062.45	1088.15
AU016765	0	0	0	0	0	0	0	0	0	0	0	0	0	0	0	0	0.80583	0	0	0
Arrdc5	4.17208	3.87275	3.95699	1.21922	9.31215	2.24713	5.20085	0	4.84922	12.5099	11.081	0	21.6	7.79681	1.69348	2.09251	3.22332	3.31509	2.23204	0
9830107B12Rik	0	0	0	0	0	0	0	0	0	0	0	0	0.981819	0	0	0	0	1.10503	1.11602	0
Runx2os1	0	0	0	0	0	0	0	0	0	4.81149	1.84684	0	0	1.9492	0.846739	0	0	0	2.23204	0
Trim40	0	0	0	0	0	0	0	0	0	0.962298	0	0	0	0	0	0	0	0	0	0
Trim10	2.08604	0	0	0	0	1.12356	0	0	0	0	0	0	0	0	0	0	0	0	0	0
Gm10499	0	0.968189	0	0	0.776013	1.12356	1.04017	0	0	0	3.69367	5.16897	0.981819	0	0	0	0	3.31509	1.11602	0
H2-T-ps	0	0	0	0	0.776013	0	0	0	0	0	0.923418	0	0	0.974601	0	0	0	0	0	0
Gm6034	0	0	0	0	0	0	0	0.996488	0	0	2.77025	0	0	0	0	0	0	0	0	1.00942
H2-Q6	23.9895	47.4412	82.1075	34.138	29.4885	32.5833	20.8034	33.8806	42.6731	35.605	40.6304	34.1152	5.89092	34.1111	27.9424	52.3126	71.7189	55.2515	107.138	45.4238
H2-D1	474.574	549.931	704.344	370.641	477.248	541.558	368.22	410.553	451.947	503.282	541.123	372.166	421.2	516.539	474.174	465.583	522.178	539.254	633.899	556.19
Lst1	0	0	0	2.43843	0.776013	0	1.04017	0	0	0.962298	1.84684	3.10138	0.981819	0	0.846739	1.04625	0	2.21006	2.23204	0
Ly6g6d	2.08604	8.7137	5.93549	13.4114	5.43209	11.2356	5.20085	1.99298	7.75875	5.77379	11.081	8.27035	5.89092	11.6952	14.3946	7.32377	8.86413	16.5754	16.7403	15.1413
Mpig6b	0	1.93638	0	2.43843	0.776013	0	0	0	0	3.84919	0	0	0	0	0	0	0	0	0	0
Gm10501	347.326	163.624	409.548	165.813	370.934	249.431	356.778	312.897	259.918	247.311	253.94	220.198	294.546	238.777	243.014	218.667	247.39	307.198	245.524	329.07
C4b	43.8068	162.656	88.043	112.168	55.8729	155.052	42.6469	23.9157	47.5223	48.1149	53.5582	74.4332	76.5819	121.825	39.7967	55.4514	87.8355	131.499	65.8451	40.3767
H2-Ab1	43.8068	101.66	92	117.045	55.0969	57.3017	71.7717	37.8666	65.9494	61.5871	82.1842	46.5207	76.5819	54.5777	82.9804	78.469	95.0879	71.8269	91.5135	79.7441
Zfp414	22.9464	12.5865	9.89248	15.8498	10.8642	16.8535	9.36152	4.98244	11.6381	23.0951	7.38734	13.4393	11.7818	5.84761	5.08043	15.6938	8.86413	11.0503	13.3922	14.1319
Cyp4f15	0	0	0.989248	0	0	2.24713	0	0	0	0	0	1.03379	0	0	2.54022	0	0	0	0	0
Gm4924	3.12906	6.77732	0.989248	7.31529	3.10405	3.37069	2.08034	1.99298	0.969844	6.73608	0.923418	2.06759	2.94546	3.89841	0	1.04625	1.61166	8.84024	1.11602	3.02826
Arhgdig	1.04302	0	5.93549	4.87686	1.55203	3.37069	3.12051	7.97191	4.84922	7.69838	2.77025	1.03379	9.81819	4.87301	4.23369	3.13876	8.0583	0	1.11602	2.01884
Wdr90	18.7744	8.7137	20.7742	6.09608	20.9523	7.86495	10.4017	7.97191	11.6381	23.0951	23.0854	8.27035	11.7818	10.7206	14.3946	14.6475	8.86413	13.2604	7.81213	13.1224
Nme3	0	0	0	0	0	0	0	0	0	0	0	0	0	0	0	0	0	0	0	1.00942
Eme2	322.293	380.498	333.376	279.2	310.405	347.181	294.368	304.925	287.074	346.427	276.102	344.253	276.873	320.644	303.132	298.182	295.74	289.518	377.214	328.061
D330041H03Rik	54.237	47.4412	47.4839	37.7957	51.9928	49.4368	47.8478	43.8455	54.3112	54.851	44.324	44.4531	43.2	53.6031	36.4098	52.3126	49.1556	37.571	47.9888	45.4238
Gm10509	3.12906	0.968189	0.989248	1.21922	3.88006	1.12356	2.08034	8.96839	3.87937	5.77379	4.61709	3.10138	0	2.9238	0	3.13876	3.22332	3.31509	2.23204	2.01884
Pnldc1	2.08604	1.93638	2.96774	3.65765	2.32804	5.61782	2.08034	0	1.93969	1.9246	5.54051	0	0	0.974601	3.38695	2.09251	2.41749	4.42012	0	0
Sft2d1	33.3766	35.823	24.7312	35.3572	45.0087	41.5719	33.2854	31.8876	17.4572	50.0395	32.3196	36.1828	32.4	31.1872	38.1032	49.1739	35.4565	24.3107	43.5247	29.2731
Rsph3a	93.8718	93.9143	246.323	90.2219	189.347	205.612	114.419	199.298	110.562	138.571	141.283	157.137	120.764	103.308	197.29	105.672	116.845	92.8225	107.138	119.111
D730003I15Rik	5.2151	13.5546	9.89248	19.5074	12.4162	17.977	10.4017	8.96839	22.3064	13.4722	3.69367	13.4393	3.92728	4.87301	6.77391	12.555	7.25247	6.63018	11.1602	7.06593
2002-03-01	259.712	327.248	277.979	330.407	283.245	395.494	280.846	306.918	375.33	298.312	291.8	437.295	310.255	426.875	397.12	269.933	336.837	362.45	429.667	416.89
Gm10517	0	0	0	0	0	0	0	0	0	0	0	0	0	0.974601	0	0	0	0	2.23204	0
H3f3aos	18.7744	21.3002	14.8387	7.31529	7.76013	23.5948	12.482	9.96488	13.5778	12.5099	11.081	2.06759	13.7455	11.6952	19.475	27.2026	14.5049	15.4704	18.9723	14.1319
Gm10518	1.04302	0	0	0	0.776013	0	5.20085	5.97893	3.87937	0	1.84684	1.03379	2.94546	0	0	1.04625	0	1.10503	0	1.00942
Ifi204	13.5593	39.6957	23.7419	15.8498	24.8324	24.7184	29.1247	17.9368	18.427	12.5099	32.3196	37.2166	35.3455	29.238	20.3217	15.6938	24.1749	22.1006	14.5082	19.179
Ifi207	49.0219	45.5049	35.6129	73.1529	37.2486	30.3362	30.1649	8.96839	35.8842	34.6427	58.1753	29.98	48.1091	55.5523	24.5554	16.74	31.4274	29.8358	8.92815	22.2072
Ifi213	0	1.93638	0.989248	1.21922	0	0	1.04017	0	0	2.88689	0	2.06759	0	0.974601	0	2.09251	1.61166	1.10503	1.11602	1.00942
Dok6	0	0	0	2.43843	0	0	1.04017	0	0	0	0	1.03379	0	0	0	0	0	0	0	0
F830208F22Rik	53.194	55.1868	62.3226	62.18	47.3368	62.9196	36.4059	51.8174	71.7684	46.1903	56.3285	71.3318	54.9819	47.7555	64.3521	51.2664	41.0973	55.2515	43.5247	63.5934
Pappa2	0	0	0	2.43843	0	2.24713	1.04017	0	0	0	0	0	0	0.974601	0.846739	1.04625	0.80583	1.10503	0	0
Gm7276	64.6672	64.8686	101.892	73.1529	90.0175	48.3132	67.611	76.7296	78.5573	76.0215	63.7158	65.129	47.1273	67.2475	62.6586	64.8677	53.9906	75.142	62.497	68.6405
Gm5532	80.3125	3.87275	109.806	13.4114	124.162	92.1322	90.4947	57.7963	33.9445	185.723	58.1753	2.06759	101.127	11.6952	27.9424	149.614	120.875	104.978	22.3204	10.0942
E330020D12Rik	0	0	0	0	1.55203	0	0	0	0	0	0	0	0	0	3.38695	0	0	0	1.11602	0
Cep76	103.259	93.9143	99.914	104.852	79.1533	94.3793	92.5751	101.642	80.497	72.1723	60.0221	70.298	73.6364	89.6633	84.6739	89.9777	83.8063	87.2973	75.8893	103.97
Gm4951	1.04302	4.84094	6.92473	6.09608	0	2.24713	0	0	2.90953	0.962298	0.923418	0	4.9091	0.974601	2.54022	0	2.41749	4.42012	2.23204	2.01884
Ppp1r12b	3173.91	3083.68	3716.6	3302.85	3805.57	3534.73	3714.44	3434.89	3205.33	3536.44	3757.39	3591.4	4536	4011.46	3783.23	4052.14	4177.42	3579.19	3782.19	4031.62
Csnk1g3	67.7963	48.4094	49.4624	80.4682	82.2573	66.2903	84.2537	63.7752	67.8891	70.2477	56.3285	56.8587	78.5455	66.2729	49.9576	93.1165	79.7772	40.8861	65.8451	42.3956
Prr16	0	1.93638	1.9785	0	0	2.24713	0	0.996488	0	0	0	0	0.981819	0	0	1.04625	0.80583	1.10503	0	0
Arl14epl	0	0	0	0	0	0	0	0	0	0	0	0	0	0	0.846739	0	0	0	2.23204	0
Gm10540	0	0	0	0	0	0	0	0	0	0	0	0	0	0.974601	0	0	0	1.10503	0	0
Spink11	2.08604	0.968189	3.95699	2.43843	0.776013	0	5.20085	1.99298	1.93969	1.9246	0	1.03379	5.89092	1.9492	1.69348	5.23126	2.41749	4.42012	1.11602	2.01884
3222401L13Rik	12.5162	24.2047	7.91398	18.2882	10.8642	11.2356	13.5222	5.97893	24.2461	19.246	22.162	38.2504	13.7455	14.619	20.3217	11.5088	16.1166	16.5754	17.8563	9.08477
Pcdhb22	1.04302	5.80913	8.90323	7.31529	6.2081	3.37069	4.16068	4.98244	5.81906	2.88689	4.61709	8.27035	10.8	2.9238	4.23369	10.4625	4.83498	4.42012	3.34806	9.08477
1700066B19Rik	9.38718	8.7137	8.90323	7.31529	12.4162	7.86495	21.8436	5.97893	22.3064	15.3968	10.1576	10.3379	14.7273	11.6952	8.46739	15.6938	7.25247	8.84024	8.92815	7.06593
Ecscr	18.7744	25.1729	32.6452	26.8227	29.4885	24.7184	27.0444	37.8666	29.0953	51.0018	32.3196	29.98	22.5818	25.3396	30.4826	46.0351	37.874	24.3107	37.9446	39.3673
Prob1	863.621	1040.8	907.14	937.576	1042.18	834.808	901.827	1062.26	1016.4	976.732	939.116	1010.02	963.165	990.195	917.865	971.969	867.879	989.001	1043.48	1116.42
Gm10548	1.04302	0	0	1.21922	0	2.24713	1.04017	0.996488	1.93969	0.962298	0	0	0.981819	0	0	2.09251	0	2.21006	0	0
Gal3st2c	0	1.93638	1.9785	0	0	0	1.04017	0	0	0.962298	2.77025	2.06759	3.92728	0	0	0	0.80583	1.10503	0	0
D2hgdh	170.012	195.574	158.28	230.432	168.395	174.152	174.748	176.378	149.356	176.101	183.76	147.833	146.291	200.768	154.106	173.678	175.671	159.124	150.663	188.761
Cops9	229.464	195.574	236.43	140.21	235.908	319.092	245.48	232.182	207.547	187.648	208.692	343.22	241.528	240.727	265.876	199.834	220.797	246.422	284.585	150.403
C130036L24Rik	17.7313	8.7137	6.92473	18.2882	10.0882	20.2241	1.04017	10.9614	9.69844	6.73608	23.0854	22.7435	14.7273	14.619	8.46739	18.8326	16.9224	29.8358	23.4364	21.1978
Gm10552	0	0	1.9785	1.21922	3.10405	0	0	0	0.969844	0.962298	0.923418	0	0	0	0	1.04625	2.41749	1.10503	1.11602	2.01884
Fbxo36	13.5593	12.5865	11.871	19.5074	16.2963	14.6063	13.5222	16.9403	18.427	20.2083	10.1576	11.3717	11.7818	15.5936	16.088	10.4625	12.0875	19.8905	7.81213	13.1224
Rab18	577.833	635.132	581.678	603.511	640.21	624.701	695.873	589.921	623.609	606.248	563.285	710.216	647.019	594.507	602.031	556.607	605.178	608.871	622.738	546.095
Rpl27-ps3	2.08604	0.968189	2.96774	4.87686	0.776013	1.12356	1.04017	0	1.93969	0.962298	0	1.03379	2.94546	0.974601	0.846739	2.09251	0.80583	0	2.23204	2.01884
Wdfy1	84.4846	77.4551	92.9893	71.9337	77.6013	92.1322	78.0127	75.7331	77.5875	98.1544	81.2607	54.7911	87.3819	86.7395	94.8347	86.839	71.7189	68.5118	68.0771	84.7912
Gm10557	6.25812	4.84094	11.871	9.75372	3.88006	10.1121	20.8034	7.97191	9.69844	8.66068	5.54051	8.27035	5.89092	9.74601	5.92717	5.23126	5.64081	6.63018	5.58009	2.01884
Catip	1.04302	1.93638	0	2.43843	0	1.12356	3.12051	0	0.969844	1.9246	0	1.03379	0	0	2.54022	1.04625	0	1.10503	0	1.00942
Apol7d	13.5593	19.3638	11.871	8.53451	12.4162	8.98851	9.36152	2.98946	8.72859	3.84919	5.54051	0	6.87273	4.87301	6.77391	4.18501	8.86413	7.73521	2.23204	5.04709
Gm10558	0	1.93638	0	0	0.776013	0	1.04017	1.99298	0	0	0	0	1.96364	0	0	1.04625	0	0	0	0
Nbeal1	184.615	154.91	180.043	226.774	207.971	146.063	203.873	190.329	169.723	176.101	157.904	148.866	184.582	168.606	172.735	175.77	188.564	163.544	137.27	131.224
Hspe1	296.218	308.852	352.172	242.624	365.502	435.943	453.514	266.062	301.621	287.727	500.492	390.774	583.201	438.571	364.098	366.189	373.905	369.08	367.17	297.779
Pgap1	31.2906	28.0775	24.7312	35.3572	27.9365	25.842	35.3658	23.9157	26.1858	19.246	39.707	34.1152	35.3455	20.4666	37.2565	35.5726	25.7866	27.6257	23.4364	23.2166
Mxra8os	9.38718	9.68189	12.8602	4.87686	10.8642	10.1121	5.20085	13.9508	18.427	12.5099	3.69367	6.20276	4.9091	9.74601	5.08043	9.41628	8.0583	5.52515	2.23204	21.1978
Tmem88b	12.5162	9.68189	36.6022	17.069	16.2963	15.7299	13.5222	10.9614	10.6683	14.4345	18.4684	15.5069	16.6909	3.89841	11.0076	12.555	16.9224	6.63018	10.0442	15.1413
Gm10563	0	0	0	3.65765	0.776013	0	0	3.98595	0	0	0	0	0	0	0.846739	0	0.80583	0	0	4.03767
Faap20	8.34416	10.6501	2.96774	7.31529	6.2081	11.2356	6.24102	2.98946	11.6381	12.5099	11.081	13.4393	12.7636	12.6698	4.23369	9.41628	11.2816	11.0503	10.0442	12.113
Gm10564	0	0	0	0	0	0	1.04017	0	0.969844	0	0	0	0	0	0	0	0.80583	0	0	0
Klhl21	1501.95	1329.32	1404.73	904.658	1434.85	1308.95	1299.17	1259.56	1399.48	1419.39	2252.22	1741.94	2185.53	1985.26	1870.45	1735.73	1626.97	2047.62	2060.17	2223.75
Rpl31	653.974	617.704	806.237	858.327	731.004	1037.05	1021.45	730.426	707.016	684.194	951.12	1099.96	893.455	970.703	923.792	988.709	917.84	961.376	1084.77	654.103
Cenps	3.12906	11.6183	2.96774	2.43843	1.55203	1.12356	2.08034	2.98946	0.969844	0.962298	4.61709	3.10138	4.9091	5.84761	5.92717	3.13876	4.83498	5.52515	2.23204	5.04709
Gm13241	0	0	0.989248	0	1.55203	2.24713	1.04017	0	0	0.962298	0.923418	1.03379	0	2.9238	0.846739	1.04625	0	1.10503	0	1.00942
Gm13102	0	0	0	0	0	0	0	0	0	0	0	0	1.96364	0	0	0	0	0	0	0
Lmbrd1	353.584	354.357	406.581	399.903	326.701	367.405	347.417	386.637	410.244	375.296	378.601	356.659	435.928	345.984	358.17	422.686	375.517	318.249	320.297	316.957
Tmem51os1	0	0	1.9785	0	0	3.37069	0	0.996488	0.969844	1.9246	1.84684	0	2.94546	0.974601	0	0	0	2.21006	1.11602	0
Ppp1r14bl	28.1615	7.74551	45.5054	31.6996	42.6807	38.2012	18.723	30.8911	18.427	57.7379	22.162	65.129	25.5273	11.6952	33.0228	79.5152	41.9032	59.6716	29.0165	19.179
AI507597	8.34416	0	9.89248	0	11.6402	4.49425	13.5222	1.99298	6.78891	6.73608	7.38734	0	22.5818	0	1.69348	1.04625	0.80583	2.21006	0	2.01884
Cplane2	1.04302	0	0.989248	0	0	1.12356	0	0	0	0.962298	2.77025	0	2.94546	0.974601	0.846739	0	0.80583	0	0	0
Gm10566	5.2151	3.87275	2.96774	3.65765	6.2081	1.12356	3.12051	3.98595	2.90953	5.77379	4.61709	4.13518	0	0.974601	7.62065	5.23126	1.61166	1.10503	2.23204	6.05651
Zpld2	0	0	0	0	0	0	0	0	0	0	0	0	0	0.974601	2.54022	0	0	0	0	0
Gm10570	16.6883	11.6183	10.8817	14.6306	4.65608	11.2356	15.6025	15.9438	6.78891	14.4345	9.23418	8.27035	5.89092	8.77141	12.7011	12.555	13.6991	14.3654	8.92815	8.07535
Gm10571	0	3.87275	0	2.43843	0.776013	1.12356	1.04017	0	1.93969	0	0	1.03379	3.92728	2.9238	0.846739	0	1.61166	0	1.11602	1.00942
5730409E04Rik	215.905	331.121	238.409	327.969	236.684	296.621	235.078	260.083	310.35	257.896	223.467	309.104	255.273	368.399	276.037	270.979	283.652	308.303	331.458	358.344
Sh3d21	18.7744	4.84094	15.828	8.53451	13.1922	10.1121	17.6829	11.9579	13.5778	23.0951	16.6215	3.10138	13.7455	8.77141	4.23369	8.37002	8.86413	13.2604	13.3922	6.05651
4933427I04Rik	0	0	0	0	0	0	0	0	0	0	0	0	0	0	0	0	1.61166	0	0	0
Gm12863	0	0	0	0	0	0	0	0	0	0	0	0	0	0	0	0	0	0	1.11602	0
Btbd19	16.6883	12.5865	8.90323	4.87686	16.2963	8.98851	9.36152	13.9508	7.75875	13.4722	12.0044	7.23656	9.81819	10.7206	18.6282	10.4625	9.66996	13.2604	12.2762	8.07535
Kncn	0	0	0	0	0	0	0	0.996488	0	0	0.923418	0	0	0	0	1.04625	0.80583	0	0	0
Kti12	175.227	169.433	125.634	143.867	140.458	125.839	171.628	148.477	149.356	180.912	180.066	197.455	131.564	173.479	143.946	166.354	153.108	166.859	165.171	175.639
Faddos	3.12906	14.5228	9.89248	9.75372	12.4162	4.49425	10.4017	6.97542	12.608	7.69838	16.6215	8.27035	9.81819	6.82221	5.08043	11.5088	4.83498	8.84024	4.46407	6.05651
Lrp8os2	0	0	0	0	0	0	0	0	0.969844	0	0	0	0	0	0	0	0	0	0	0
Gm10575	58.4091	58.0913	59.3549	43.8917	73.7212	61.796	58.2495	63.7752	92.1351	74.0969	87.7247	60.9938	63.8182	79.9173	65.1989	70.0989	56.4081	58.5666	63.6131	74.697
Efcab7	0	2.90457	0.989248	4.87686	2.32804	2.24713	1.04017	2.98946	0.969844	1.9246	5.54051	5.16897	2.94546	0.974601	2.54022	1.04625	2.41749	7.73521	3.34806	1.00942
Alg6	70.9254	120.055	80.1291	134.114	70.6171	84.2673	66.5708	91.6769	96.9844	70.2477	54.4816	49.6221	53.0182	57.5015	73.6663	54.4052	55.6023	64.0917	56.9169	91.8571
Spef1l	0	0	0	7.31529	0.776013	0	1.04017	0	0.969844	0	2.77025	0	0.981819	0	0	0	1.61166	0	2.23204	0
Cdkn2b	6.25812	6.77732	5.93549	6.09608	5.43209	4.49425	5.20085	6.97542	11.6381	5.77379	14.7747	11.3717	9.81819	17.5428	4.23369	12.555	8.0583	12.1553	10.0442	13.1224
Nps	0	0	0	0	0	0	0	0	0.969844	0	0	0	0	0	0	0	0	0	0	0
Insyn2a	0	0	0	0	0	2.24713	1.04017	0	0	0	0	1.03379	0	0	1.69348	0	1.61166	0	1.11602	0
Ifna12	0	0	0	1.21922	0	0	0	0	0	0	0	0	0	0	0	0	0	0	0	0
8030451A03Rik	1.04302	0.968189	0	0	0.776013	0	0	0	0	0	1.84684	0	0	0	0	0	0	1.10503	0	0
Mup14	1.04302	3.87275	0.989248	2.43843	0	0	0	7.97191	6.78891	7.69838	0	0	0	0	0	0	0	0	0	0
Mup11	0	0.968189	0.989248	1.21922	0	1.12356	0	1.99298	0	0.962298	0	0	0	0	0	0	0	0	0	0
Tufm	946.019	823.929	919.011	794.928	1012.7	894.357	1118.18	913.78	795.272	955.562	945.58	906.637	1034.84	937.567	982.217	884.084	813.888	758.05	916.251	783.309
Mup7	5.2151	13.5546	8.90323	36.5765	0	0	0	28.8982	13.5778	19.246	0	0	0	2.9238	0	0	0	0	0	0
Gm12542	0	0	0	0	0	0	0	0	0.969844	1.9246	0	0	0	0	0	0	0	0	0	1.00942
Gm21957	0	0	0.989248	0	0	0	0	0	0	0	0	0	0	0	0	0	0	0	0	0
Gm12526	0	0	0	0	0	0	1.04017	0	0	0	0	0	0	0	0	0	0	0	0	0
Iqck	46.9359	38.7275	16.8172	34.138	26.3844	24.7184	18.723	29.8946	25.2159	46.1903	49.8646	53.7573	34.3637	56.5269	61.8119	48.1276	40.2915	49.7263	58.033	81.7629
AA474408	7.30114	6.77732	6.92473	3.65765	7.76013	6.74138	7.28118	14.9473	14.5477	7.69838	12.9278	5.16897	13.7455	9.74601	7.62065	4.18501	13.6991	5.52515	6.69611	8.07535
Gm13305	0	0	1.9785	0	0	0	0	0	0	0	0	0	0	0	0	0	0	0	0	0
Gm13306	0	0	0	0	0	0	0	0	0	0	0	0	0	0	0	0	0	2.21006	0	0
Gm5859	0	0.968189	0	1.21922	0	0	0	0	0	0	0	0	0	0	0	0	0	0	0	0
Ccl27a	35.4627	44.5367	37.5914	60.9608	28.7125	39.3247	35.3658	22.9192	36.8541	26.9443	52.6348	56.8587	53.0182	57.5015	38.95	38.7114	50.7673	44.2012	61.381	44.4144
Il11ra1	268.056	257.538	317.548	198.732	315.061	283.138	326.613	247.129	247.31	292.539	290.877	205.725	393.709	217.336	254.022	353.633	336.837	278.467	243.292	283.647
Gm1966	0	0	0	0	0	0	1.04017	0	0	0	0	0	0	0	0	0	0	0	0	0
Mob3b	3.12906	0.968189	2.96774	6.09608	2.32804	10.1121	2.08034	0	1.93969	5.77379	0.923418	0	1.96364	1.9492	0.846739	8.37002	6.44664	0	2.23204	1.00942
Hbb-bt	35.4627	17.4274	31.6559	24.3843	31.8165	52.8075	34.3256	21.9227	34.9144	46.1903	17.5449	16.5407	38.2909	111.105	83.8271	27.2026	68.4956	41.9911	18.9723	19.179
Trim68	77.1835	79.3915	52.4301	85.3451	61.305	88.7615	73.852	74.7366	77.5875	78.9084	64.6392	74.4332	69.7092	82.8411	82.9804	77.4227	81.3888	80.6672	102.674	99.9324
Olfr553	0	0	0	0	0	0	0	0	0	0.962298	0	0	0	0	0	0	0	0	0	0
Olfr550	1.04302	0	0	0	0	0	0	0	1.93969	0	0	0	0	0	0	0	0	1.10503	0	1.00942
Gm9574	2.08604	0	0	0	1.55203	0	0	0	0	0.962298	1.84684	0	0	0	0	0	1.61166	2.21006	1.11602	2.01884
Rhog	51.108	54.2186	77.1613	49.9878	70.6171	78.6495	67.611	62.7788	81.4669	71.21	83.1076	47.5545	58.9092	55.5523	53.3445	44.9889	57.2139	54.1464	45.7568	51.4804
Gm10602	154.367	179.115	193.893	89.0027	179.259	207.859	194.512	186.343	205.607	210.743	222.544	121.988	239.564	139.368	162.574	198.788	184.535	176.805	167.403	204.912
Ggh	37.5487	39.6957	34.6237	60.9608	26.3844	34.8305	28.0846	43.8455	41.7033	27.9066	37.8601	51.6897	35.3455	58.4761	53.3445	30.3413	39.4857	62.9867	47.9888	55.518
Ttpa	0	0.968189	0	1.21922	0	5.61782	1.04017	0	0.969844	0.962298	3.69367	2.06759	0	2.9238	1.69348	1.04625	2.41749	2.21006	0	3.02826
Klhl40	1420.59	1552.01	1309.76	1427.7	1270.33	1335.92	1406.31	1173.86	1419.85	1222.12	1165.35	1507.27	984.765	1275.75	1149.87	1090.2	892.86	1076.3	1312.44	1249.66
Gucy2d	0	0	0.989248	0	0	0	0	0.996488	0	0	0	0	0.981819	0	0	0	0	0	0	0
B3gnt6	0	0	0	0	0	0	1.04017	0	0	0	0	0	0.981819	0	0	0	0	0	0	0
Omp	0	0	0.989248	0	0	0	1.04017	0	0	0.962298	0	0	0	0	0	0	0	0	0	0
4632427E13Rik	17.7313	12.5865	9.89248	18.2882	7.76013	3.37069	4.16068	9.96488	17.4572	15.3968	3.69367	16.5407	8.83637	4.87301	5.08043	13.6013	9.66996	9.94527	12.2762	8.07535
Exoc8	59.4521	47.4412	77.1613	62.18	76.8252	75.2788	63.4503	56.7998	57.2208	53.8887	55.4051	89.9401	64.8001	72.1205	69.4326	64.8677	79.7772	53.0414	74.7732	64.6028
Gm5921	0	1.93638	0.989248	2.43843	2.32804	2.24713	1.04017	0.996488	6.78891	0.962298	1.84684	0	0	0.974601	0	1.04625	0	1.10503	0	0
4930520O04Rik	3.12906	1.93638	0.989248	0	2.32804	0	3.12051	0	0	0	2.77025	0	1.96364	0	2.54022	0	0.80583	2.21006	2.23204	3.02826
BC048644	0	0	0	0	0	0	0	0	0.969844	0	0	0	0	0	1.69348	0	0.80583	0	0	0
Osgin1	173.141	142.324	140.473	99.9756	178.483	143.816	151.865	195.312	180.391	128.948	262.251	250.178	339.709	324.542	186.282	192.511	170.03	200.01	253.336	245.289
Mlycd	949.148	786.169	976.387	519.386	951.391	761.776	885.184	815.127	763.267	893.012	765.513	707.115	825.71	712.434	671.464	760.626	626.936	726.004	713.136	604.642
Fam169b	5.2151	4.84094	1.9785	3.65765	4.65608	6.74138	3.12051	1.99298	2.90953	1.9246	2.77025	1.03379	8.83637	4.87301	1.69348	2.09251	0.80583	3.31509	2.23204	0
Snrnp40	70.9254	60.0277	54.4086	73.1529	67.5131	55.0546	79.0529	82.7085	90.1955	76.0215	73.8734	82.7035	72.6546	53.6031	74.513	58.5902	71.7189	87.2973	90.3975	60.5651
Gm6181	0	0	0	0	0	2.24713	0	0.996488	0	0	0	0	0	0	1.69348	0	0	0	0	0
Svip	306.648	252.697	260.172	284.077	308.077	319.092	277.725	280.013	297.742	299.275	287.183	328.746	282.764	331.364	289.585	287.72	329.584	330.404	271.193	304.844
Rbm15b	76.1405	54.2186	82.1075	40.2341	55.0969	48.3132	55.129	42.849	57.2208	46.1903	79.4139	40.318	70.691	62.3745	53.3445	63.8214	54.7964	65.1967	60.265	59.5557
Mrgprx2	0	0	0	3.65765	0	2.24713	0	0.996488	0	0	0	0	0	0	0	1.04625	0	3.31509	0	0
Gm10629	0	0	0	0	0	0	0	0	0	0	0	1.03379	0	0	0	0	0	0	0	0
Saa1	0	0	0	1.21922	0	0	0	1.99298	0	0	0.923418	0	0.981819	0	0	1.04625	0	1.10503	0	0
Ntf5	22.9464	43.5685	31.6559	20.7267	38.8006	32.5833	27.0444	29.8946	31.035	30.7935	62.7924	63.0614	44.1819	52.6285	60.9652	46.0351	49.9615	53.0414	60.265	54.5086
Rpl13a	8.34416	4.84094	10.8817	2.43843	11.6402	15.7299	7.28118	9.96488	7.75875	13.4722	12.9278	13.4393	11.7818	13.6444	5.92717	5.23126	8.0583	12.1553	20.0883	7.06593
4930513N10Rik	18.7744	11.6183	14.8387	7.31529	11.6402	12.3592	21.8436	20.9263	32.0048	13.4722	5.54051	17.5745	15.7091	3.89841	13.5478	12.555	9.66996	12.1553	5.58009	2.01884
Il4i1	53.194	94.8825	62.3226	91.4411	69.8411	76.4023	46.8076	68.7577	88.2558	68.3231	75.7202	90.9739	66.7637	90.6379	104.996	78.469	67.6897	102.768	120.53	109.017
Gm10634	7.30114	5.80913	0	9.75372	5.43209	10.1121	3.12051	5.97893	4.84922	5.77379	6.46392	3.10138	1.96364	3.89841	5.08043	1.04625	4.83498	1.10503	1.11602	4.03767
Nlrc5	11.4732	15.491	17.8065	3.65765	13.9682	14.6063	14.5624	7.97191	14.5477	17.3214	11.081	3.10138	3.92728	15.5936	13.5478	14.6475	18.5341	26.5207	30.1325	20.1884
Zfp976	6.25812	4.84094	6.92473	10.9729	6.98411	3.37069	7.28118	11.9579	1.93969	8.66068	0.923418	9.30415	2.94546	9.74601	2.54022	8.37002	9.66996	2.21006	6.69611	4.03767
Vmn2r-ps54	0	0	0	0	0	0	0	0	0	0	0	0	0	0.974601	0	0	0	0	0	0
Zfp788	60.4952	86.1688	50.4516	101.195	55.0969	53.9311	52.0085	58.7928	64.0097	67.3608	41.5538	97.1766	52.0364	93.5617	85.5206	60.6827	73.3305	81.7722	90.3975	80.7535
AW146154	19.8174	34.8548	12.8602	31.6996	18.6243	17.977	17.6829	13.9508	21.3366	27.9066	31.3962	22.7435	12.7636	29.238	18.6282	28.2488	28.2041	38.676	30.1325	15.1413
Plekhf1	138.722	143.292	177.075	141.429	174.603	165.164	120.66	127.55	183.3	140.495	261.327	160.238	171.818	179.327	138.018	123.458	155.525	148.074	135.038	155.45
Gm6658	9.38718	3.87275	11.871	8.53451	15.5203	7.86495	9.36152	6.97542	6.78891	3.84919	4.61709	7.23656	10.8	5.84761	5.08043	8.37002	9.66996	11.0503	8.92815	7.06593
Gm10638	49.0219	65.8368	60.3441	17.069	40.3527	42.6954	37.4461	50.8209	53.3414	52.9264	95.112	116.819	70.691	109.155	60.1184	50.2201	30.6215	45.3062	24.5524	23.2166
Gm10639	0	0	0	0	0	0	0	0	0	0	0	0	0	0	0	0	0.80583	0	0	0
Znhit6	80.3125	81.3278	74.1936	74.3721	82.2573	87.638	71.7717	74.7366	100.864	86.6068	78.4905	90.9739	88.3637	89.6633	111.769	107.764	76.5539	116.028	109.37	93.8759
Gsta1	0	0	0	0	0	0	0	0	0	0	0	0	0	0	0	0	0	0	1.11602	0
Zfp791	4.17208	18.3956	5.93549	0	6.2081	5.61782	8.32135	8.96839	10.6683	6.73608	6.46392	9.30415	6.87273	8.77141	0.846739	7.32377	8.0583	3.31509	5.58009	5.04709
Krtdap	0	3.87275	1.9785	0	0	0	1.04017	0	0	2.88689	0	1.03379	1.96364	0	0.846739	3.13876	6.44664	1.10503	0	0
G430095P16Rik	294.132	339.834	285.893	343.819	239.788	296.621	274.605	268.055	294.832	258.858	233.625	224.333	174.764	240.727	180.355	236.453	253.031	230.951	256.684	258.411
Adh1	136.636	139.419	134.538	115.825	232.028	156.175	138.343	164.421	189.12	229.989	96.0354	85.8049	118.8	164.708	173.581	153.799	251.419	127.078	168.519	158.479
E130208F15Rik	101.173	97.7871	136.516	91.4411	139.682	142.693	131.061	168.407	145.477	124.136	166.215	119.92	123.709	136.444	121.93	131.828	135.379	131.499	174.099	155.45
Sdhaf1	148.109	115.214	88.043	90.2219	133.474	157.299	157.066	146.484	152.265	106.815	131.125	149.9	150.218	153.012	118.543	120.319	142.632	156.914	152.895	132.234
Dnajb14	163.754	136.515	141.462	196.294	121.834	107.862	138.343	198.301	161.964	109.702	102.499	139.562	127.636	133.52	165.961	118.227	140.214	122.658	104.906	137.281
Gm10642	18.7744	6.77732	18.7957	2.43843	10.0882	3.37069	13.5222	10.9614	4.84922	11.5476	12.0044	10.3379	16.6909	0.974601	6.77391	8.37002	7.25247	6.63018	6.69611	9.08477
Gm10643	10.4302	14.5228	10.8817	24.3843	19.4003	21.3477	17.6829	20.9263	12.608	16.3591	12.9278	17.5745	13.7455	35.0857	26.2489	11.5088	12.8933	24.3107	12.2762	15.1413
Misp3	28.1615	36.7912	18.7957	30.4804	23.2804	42.6954	22.8837	42.849	32.0048	18.2837	16.6215	38.2504	28.4728	40.9333	27.0956	24.0638	24.9807	19.8905	37.9446	32.3014
Cox7a1	923.073	582.85	1612.47	618.142	1152.38	1744.89	2146.91	761.317	761.327	938.24	1929.94	1582.74	2183.57	1220.2	1381.03	1525.44	1335.26	1341.51	1336.99	534.992
Gm10644	78.2265	57.1231	61.3333	76.8105	78.3773	85.3908	73.852	88.6875	97.9542	71.21	71.1032	63.0614	52.0364	55.5523	96.5282	79.5152	82.1947	65.1967	107.138	115.074
Zfp382	3.12906	6.77732	0.989248	2.43843	7.76013	6.74138	5.20085	1.99298	5.81906	0	5.54051	1.03379	5.89092	5.84761	4.23369	2.09251	7.25247	3.31509	1.11602	7.06593
Zfp568	165.84	117.151	121.677	130.456	111.746	105.615	102.977	149.473	116.381	105.853	125.585	93.0415	142.364	108.181	100.762	97.3015	112.01	100.558	93.7456	86.81
Spint2	25.0325	35.823	41.5484	32.9188	15.5203	46.0661	22.8837	21.9227	30.0652	32.7181	24.0089	27.9124	15.7091	42.8825	14.3946	31.3876	18.5341	35.3609	35.7126	30.2826
Gm10645	0	0.968189	2.96774	0	0	1.12356	0	0	0.969844	0.962298	0	1.03379	0	1.9492	1.69348	0	1.61166	0	0	0
Gm10647	0	0	1.9785	0	1.55203	1.12356	1.04017	0.996488	1.93969	2.88689	1.84684	0	4.9091	0	3.38695	4.18501	3.22332	3.31509	0	0
Gm10649	2.08604	2.90457	2.96774	0	0	0	1.04017	0	0.969844	0	0	0	0.981819	3.89841	0.846739	0	2.41749	0	0	2.01884
Gm9387	1.04302	0	0	0	0	0	0	0.996488	0	1.9246	0	0	0	0	0.846739	0	0	0	0	1.00942
Ap1ar	334.809	430.844	335.355	424.287	320.493	343.81	308.93	403.578	374.36	371.447	346.282	464.174	348.546	473.656	363.251	322.246	311.05	390.075	373.866	410.833
Cib3	0	0	0	0	0	0	0	0	2.90953	0	0	0	0	0	0	0	0	0	0	0
Gm10651	1.04302	6.77732	4.94624	3.65765	1.55203	7.86495	3.12051	1.99298	6.78891	4.81149	0.923418	4.13518	3.92728	3.89841	3.38695	9.41628	4.02915	6.63018	8.92815	2.01884
Dda1	270.142	273.997	299.742	263.35	269.276	278.644	222.596	270.048	265.737	254.047	296.417	302.902	270.982	297.253	264.182	266.794	282.041	285.098	351.546	307.873
Gm10653	16.6883	36.7912	30.6667	18.2882	31.8165	30.3362	24.9641	25.9087	36.8541	21.1706	22.162	14.4731	29.4546	38.9841	32.1761	30.3413	35.4565	28.7308	20.0883	37.3485
Gm10654	0	0	0.989248	0	0	0	0	0.996488	0	0	0	1.03379	0	0.974601	0	0	0	1.10503	0	6.05651
Gm10655	2.08604	0	0.989248	0	0	0	1.04017	0	0	0	0.923418	0	1.96364	0	0	0	0	0	0	2.01884
Gramd2	0	0.968189	0	4.87686	0.776013	2.24713	1.04017	1.99298	1.93969	0	0.923418	3.10138	0	0.974601	0	1.04625	0	4.42012	1.11602	1.00942
Erich4	0	0	0	0	0.776013	0	0	0.996488	1.93969	0.962298	1.84684	0	0	0	0	0	0	0	0	0
Amy1	341.068	246.888	389.764	192.636	282.469	280.891	376.541	265.066	264.767	357.012	388.759	375.267	426.11	396.663	337.002	444.657	418.226	424.331	292.397	293.741
Rec114	6.25812	5.80913	17.8065	14.6306	5.43209	13.4828	19.7632	6.97542	6.78891	4.81149	20.3152	18.6083	15.7091	17.5428	13.5478	8.37002	15.3108	23.2056	20.0883	6.05651
Ceacam1	53.194	35.823	40.5591	30.4804	49.6648	42.6954	62.4102	51.8174	31.035	60.6248	50.788	19.6421	66.7637	40.9333	33.8695	50.2201	47.544	41.9911	25.6684	26.2449
D930028M14Rik	0	0	0	0	0	0	0	0	0	0	0	0	0.981819	0	0	1.04625	0	0	0	0
Phldb3	2.08604	0.968189	13.8495	1.21922	2.32804	2.24713	3.12051	1.99298	2.90953	1.9246	0	8.27035	5.89092	3.89841	3.38695	5.23126	1.61166	4.42012	5.58009	1.00942
Gm6166	0	0	0.989248	0	0	0	0	0	0	0	0	0	0	0.974601	0.846739	0	0	0	1.11602	0
Zfp94	16.6883	9.68189	10.8817	8.53451	11.6402	16.8535	15.6025	12.9543	11.6381	18.2837	10.1576	15.5069	13.7455	9.74601	17.7815	24.0638	29.0099	18.7855	20.0883	13.1224
Zfp109	11.4732	20.332	8.90323	7.31529	14.7442	13.4828	6.24102	10.9614	8.72859	14.4345	16.6215	8.27035	11.7818	13.6444	23.7087	16.74	12.0875	9.94527	10.0442	11.1036
Gm10658	8.34416	8.7137	4.94624	7.31529	6.98411	14.6063	8.32135	11.9579	5.81906	18.2837	8.31076	9.30415	10.8	10.7206	11.8543	7.32377	4.02915	7.73521	2.23204	2.01884
Peak1	143.937	130.705	141.462	125.579	126.49	116.851	136.262	130.54	161.964	158.779	156.058	120.954	141.382	125.724	139.712	153.799	144.244	111.608	112.718	132.234
Apoc4	0	0	0	0	0	0	0	0.996488	0	0	0	0	0	0	0	0	0	0	0	0
Ovgp1	19.8174	30.0138	15.828	34.138	24.8324	30.3362	26.0042	20.9263	26.1858	19.246	21.2386	50.6559	17.6727	38.0095	16.088	26.1563	23.3691	20.9956	31.2485	28.2637
I830077J02Rik	3.12906	2.90457	5.93549	2.43843	5.43209	3.37069	5.20085	2.98946	3.87937	1.9246	0	5.16897	5.89092	6.82221	4.23369	4.18501	2.41749	0	7.81213	3.02826
Tmigd3	0	0	0	0	0.776013	0	0	0	0	0.962298	0	0	0	0	0	0	0	1.10503	0	0
Tnfaip8l3	2.08604	0	0.989248	1.21922	1.55203	1.12356	0	0	0	0	0	0	0.981819	2.9238	0	0	0	1.10503	1.11602	0
Kcnd3os	0	0	0	0	2.32804	0	0	0.996488	0	0	0	0	0	0	0	0	0	0	0	0
Arhgap20os	14.6023	20.332	13.8495	6.09608	9.31215	14.6063	21.8436	17.9368	27.1556	3.84919	3.69367	6.20276	6.87273	4.87301	8.46739	10.4625	6.44664	9.94527	2.23204	14.1319
Gm10676	37.5487	38.7275	29.6774	24.3843	28.7125	31.4598	20.8034	42.849	38.7937	37.5296	43.4006	56.8587	46.1455	28.2634	33.8695	41.8501	46.7381	47.5163	59.149	45.4238
AA386476	2.08604	9.68189	8.90323	2.43843	0.776013	3.37069	2.08034	6.97542	3.87937	10.5853	4.61709	7.23656	3.92728	1.9492	4.23369	7.32377	1.61166	5.52515	5.58009	9.08477
Ccdc61	39.6348	32.9184	36.6022	29.2612	27.1604	49.4368	40.5666	50.8209	32.9747	37.5296	35.0899	40.318	35.3455	45.8063	33.8695	50.2201	29.0099	27.6257	52.4529	50.4709
C5ar2	6.25812	2.90457	4.94624	0	2.32804	2.24713	4.16068	2.98946	0	0.962298	4.61709	1.03379	0	0.974601	2.54022	0	1.61166	1.10503	0	3.02826
Ehd2	422.423	387.275	417.462	315.777	428.359	455.043	448.313	438.455	353.023	499.433	435.853	273.955	430.037	391.79	411.515	450.935	448.847	373.5	368.286	368.438
Gm10680	0	0.968189	1.9785	0	0	0	0	0	0	0	0	0	0	0	0	0	0	0	0	0
AI429214	2.08604	0	0.989248	0	0	2.24713	3.12051	0.996488	0	0	0	2.06759	0.981819	3.89841	0	1.04625	0.80583	0	0	0
Gm10684	0	2.90457	0.989248	4.87686	2.32804	1.12356	0	0	0.969844	1.9246	0.923418	0	0.981819	0.974601	5.08043	2.09251	0.80583	2.21006	0	1.00942
Gm15441	1174.44	1643.98	1649.08	1548.4	914.143	894.357	1775.57	992.502	884.497	1217.31	902.179	779.481	672.546	758.24	972.903	1472.08	1198.27	938.17	1671.8	1524.22
H3c13	0	0	0	0	0	1.12356	1.04017	0	0	0	7.38734	0	0.981819	0	0	0	0	0	0	0
Zfp865	171.055	157.815	158.28	167.032	185.467	159.546	178.909	168.407	202.697	202.083	138.513	207.793	133.527	162.758	194.75	202.973	168.418	200.01	170.751	197.846
Zfp628	78.2265	74.5505	76.1721	60.9608	71.3932	101.121	83.2135	78.7226	69.8287	70.2477	113.58	89.9401	68.7273	99.4093	75.3597	81.6077	69.3014	98.3476	77.0053	106.998
Gm10689	1.04302	0	0	0	0	0	0	0	0.969844	0	0	0	0	0.974601	0	1.04625	0	1.10503	0	0
Mir100hg	68.8393	59.0595	56.3871	93.8796	56.6489	57.3017	62.4102	82.7085	66.9192	60.6248	48.9411	44.4531	57.9273	31.1872	55.038	47.0814	70.1072	40.8861	42.4087	59.5557
Gm14548	0	0	0	0	0.776013	0	1.04017	0	0	0.962298	1.84684	0	0.981819	0	1.69348	0	0.80583	4.42012	0	0
Gm15448	2.08604	0	0	0	0	0	0	0	0	0	0	0	0	0	0	0	0	1.10503	0	0
Gm15319	0	0	0	0	0.776013	0	0	0	0	0	0	0	0	0	0.846739	0	0	0	0	0
Pate2	0	0	0	0	1.55203	0	0	3.98595	0.969844	1.9246	0	1.03379	0	0	0	0	0	0	2.23204	0
S100a16	203.389	249.793	208.731	236.528	224.268	246.06	277.725	249.122	235.672	229.027	268.715	278.091	243.491	267.041	235.393	237.499	239.332	235.371	285.701	234.185
Gm10699	0	5.80913	1.9785	1.21922	1.55203	1.12356	2.08034	3.98595	0	0.962298	1.84684	1.03379	3.92728	0.974601	1.69348	1.04625	2.41749	4.42012	4.46407	1.00942
Gm10701	0	0	0	0	0	0	0	0.996488	0	0	0	0	0	0	0	0	0	0	0	0
Gm15417	158.539	132.642	118.71	92.6603	115.626	176.399	131.061	129.543	197.848	150.118	125.585	160.238	132.546	107.206	155.8	65.9139	91.8646	129.288	171.867	149.394
Gm10702	0	0	0.989248	0	0	1.12356	0	0	0	0.962298	0	0	0	0	0	0	0.80583	0	0	0
Spc24	18.7744	13.5546	13.8495	14.6306	6.98411	12.3592	9.36152	10.9614	19.3969	9.62298	9.23418	12.4055	9.81819	15.5936	8.46739	8.37002	14.5049	8.84024	3.34806	15.1413
Rtraf-ps	25.0325	35.823	26.7097	26.8227	24.0564	31.4598	27.0444	25.9087	21.3366	25.982	24.0089	24.8111	28.4728	31.1872	23.7087	29.2951	31.4274	34.2559	22.3204	29.2731
Mex3a	1.04302	5.80913	0	3.65765	2.32804	0	0	1.99298	0.969844	1.9246	3.69367	4.13518	3.92728	1.9492	5.08043	6.27752	0.80583	1.10503	5.58009	2.01884
Gm16589	12.5162	4.84094	3.95699	6.09608	3.88006	1.12356	3.12051	20.9263	2.90953	5.77379	2.77025	4.13518	11.7818	8.77141	11.0076	3.13876	4.83498	2.21006	2.23204	7.06593
Bglap	0	0	0	0	0	0	0	0	2.90953	0	0.923418	0	0	0	0	0	0	0	0	0
Bglap2	0	0	0	0	0	0	0	0	0	0	0	0	0	0	0	0	0	0	1.11602	0
Clec4g	0	0	0	0	0	0	0	0	0	0.962298	0	0	0	0	0	0	0	0	0	0
Zfp558	2.08604	2.90457	2.96774	4.87686	3.10405	3.37069	6.24102	1.99298	11.6381	5.77379	0.923418	0	3.92728	8.77141	6.77391	4.18501	2.41749	3.31509	2.23204	6.05651
Fat3	1.04302	0.968189	3.95699	0	0.776013	0	4.16068	1.99298	1.93969	3.84919	3.69367	2.06759	12.7636	0.974601	0.846739	1.04625	0	2.21006	1.11602	0
Gm10705	3.12906	0	0	10.9729	0.776013	1.12356	1.04017	6.97542	0	0.962298	4.61709	3.10138	0.981819	3.89841	0.846739	0	2.41749	0	18.9723	2.01884
Gm14340	0	2.90457	0.989248	8.53451	0.776013	4.49425	0	0	0.969844	0.962298	0	0	0	0	0.846739	0	0.80583	2.21006	0	0
Gm10706	0	0	0	0	0	0	0	0	0.969844	0	0	0	0	0	0	0	0	0	0	0
Arfip1	3.12906	4.84094	1.9785	3.65765	0.776013	2.24713	0	1.99298	1.93969	5.77379	0.923418	5.16897	2.94546	10.7206	7.62065	8.37002	7.25247	4.42012	0	3.02826
Gm10709	34.4197	19.3638	13.8495	7.31529	13.9682	14.6063	14.5624	17.9368	27.1556	24.0574	21.2386	17.5745	26.5091	17.5428	19.475	12.555	17.7283	16.5754	29.0165	28.2637
Gm10710	1.04302	0.968189	0	0	0	0	0	0	0	0	0	0	0	0	0	0	0	0	0	0
Zfp971	38.5917	22.2683	14.8387	25.6035	8.53614	16.8535	34.3256	19.9298	32.0048	12.5099	30.4728	15.5069	29.4546	16.5682	21.1685	25.1101	13.6991	6.63018	10.0442	6.05651
Gm14327	4.17208	1.93638	8.90323	4.87686	7.76013	3.37069	9.36152	3.98595	5.81906	4.81149	3.69367	8.27035	13.7455	2.9238	6.77391	6.27752	4.83498	6.63018	4.46407	7.06593
Gm14296	2.08604	0.968189	0	0	7.76013	2.24713	0	0.996488	0	0.962298	0	0	0	1.9492	3.38695	2.09251	0.80583	2.21006	0	0
Zfp972	1.04302	0.968189	0.989248	0	0.776013	1.12356	1.04017	0	0	0	0	0	0.981819	0	0	1.04625	0	0	0	0
Rps8-ps4	0	0	0	0	0	0	0	0.996488	0	0	0	0	0	0.974601	0	0	0	0	0	0
Eif1-ps1	1.04302	0	0	0	0.776013	0	0	0	0	0	0	1.03379	0.981819	0	0.846739	0	0	0	0	0
Gm10714	0	0	0.989248	0	0	0	1.04017	0	0	0	1.84684	0	0.981819	0	0	0	0	0	0	0
Gcnt7	1.04302	1.93638	0	2.43843	0.776013	0	0	1.99298	2.90953	2.88689	0.923418	1.03379	0	0.974601	1.69348	0	0.80583	0	2.23204	0
Cass4	5.2151	0.968189	0	6.09608	0	2.24713	7.28118	0.996488	0.969844	4.81149	4.61709	1.03379	0.981819	1.9492	0	2.09251	2.41749	3.31509	3.34806	1.00942
Kcng1	5.2151	0	1.9785	3.65765	2.32804	2.24713	0	0.996488	3.87937	2.88689	0.923418	0	0	0.974601	0	7.32377	2.41749	0	0	4.03767
Mocs3	53.194	56.1549	46.4946	40.2341	41.9047	32.5833	41.6068	40.856	50.4319	44.2657	45.2475	52.7235	47.1273	45.8063	28.7891	31.3876	50.7673	47.5163	42.4087	51.4804
Ripor3	2.08604	0.968189	1.9785	3.65765	2.32804	3.37069	0	4.98244	0.969844	0.962298	0.923418	4.13518	0	0	1.69348	1.04625	2.41749	1.10503	1.11602	2.01884
Zfas1	23.9895	20.332	26.7097	28.0419	23.2804	48.3132	34.3256	23.9157	20.3667	31.7558	45.2475	72.3656	43.2	41.9079	33.0228	41.8501	29.8157	39.7811	63.6131	18.1695
Lekr1	4.17208	2.90457	3.95699	0	3.10405	3.37069	4.16068	0	2.90953	4.81149	0.923418	1.03379	1.96364	1.9492	0.846739	0	8.0583	0	1.11602	0
4931440P22Rik	16.6883	23.2365	13.8495	10.9729	13.9682	19.1006	8.32135	12.9543	30.0652	20.2083	27.7025	8.27035	22.5818	23.3904	14.3946	12.555	12.0875	17.6805	11.1602	15.1413
Arfgef2	421.38	363.071	498.581	401.122	513.72	385.382	469.116	376.673	452.917	476.337	588.217	393.876	522.328	371.323	417.442	441.519	452.071	421.016	350.43	359.353
Ankub1	0	0	0	1.21922	0	0	0	0	0	0	0	0	2.94546	0	0	0	0	0	0	0
Wfdc6a	0	0	0	0	0	0	0	0	0.969844	0	0	0	0	0	0	0	0	0	0	0
Gm10729	0	0	0.989248	0	0	0	0	0	0	0	0	0	0	0	0	0	0	0	0	0
Mgst2	0	0	0	7.31529	1.55203	0	0	0.996488	0	0	0	3.10138	1.96364	1.9492	1.69348	3.13876	0	1.10503	0	0
Tox2	1.04302	4.84094	2.96774	0	1.55203	1.12356	0	0.996488	0	0	3.69367	3.10138	0.981819	0	3.38695	1.04625	2.41749	1.10503	1.11602	3.02826
1700034I23Rik	0	0.968189	0.989248	0	0	1.12356	2.08034	0.996488	1.93969	1.9246	0	0	0	3.89841	0	1.04625	0	0	1.11602	1.00942
Mafb	397.391	395.021	415.484	345.038	620.034	1974.1	384.863	181.361	320.048	388.768	217.927	431.092	373.091	1029.18	2138.86	277.257	395.663	202.22	528.993	161.507
Gm826	22.9464	11.6183	25.7204	1.21922	33.3685	24.7184	31.2051	19.9298	11.6381	32.7181	17.5449	4.13518	38.2909	11.6952	22.8619	20.9251	26.5924	11.0503	5.58009	5.04709
Arhgap40	0	0	0	0	0	0	0	0	0.969844	0	0	0	0	0	1.69348	0	0	0	0	0
Mroh8	36.5057	43.5685	40.5591	20.7267	33.3685	39.3247	27.0444	23.9157	52.3716	42.3411	31.3962	23.7773	25.5273	21.4412	49.9576	40.8039	31.4274	30.9408	49.1048	32.3014
Tldc2	0	0	0	0	0.776013	0	0	0.996488	0	0	0	0	0	0	0	0	1.61166	0	0	0
4930518I15Rik	2.08604	0.968189	4.94624	3.65765	6.2081	4.49425	3.12051	2.98946	0.969844	2.88689	2.77025	3.10138	1.96364	3.89841	6.77391	1.04625	5.64081	7.73521	1.11602	2.01884
Tmem267	86.5707	103.596	98.9248	149.963	93.1215	171.905	81.1332	184.35	64.9795	115.476	174.526	142.664	82.4728	111.105	138.018	105.672	210.322	164.649	132.806	110.027
3110070M22Rik	0	4.84094	0.989248	4.87686	1.55203	3.37069	1.04017	0	0.969844	0.962298	0	2.06759	0.981819	0	0	0	0.80583	2.21006	1.11602	0
Sox2	0	0	0	0	0	0	0	0	0	0	0	0	1.96364	0	0	0	0.80583	1.10503	0	0
Cpne1	0	0.968189	0	0	0	0	0	0	0	0.962298	0	0	2.94546	0	0	0	0	0	0	0
6430550D23Rik	28.1615	12.5865	9.89248	20.7267	23.2804	25.842	19.7632	7.97191	22.3064	15.3968	27.7025	27.9124	14.7273	16.5682	22.0152	17.7863	47.544	22.1006	30.1325	40.3767
Fam83c	2.08604	0	0.989248	0	0	0	1.04017	0	0	0	0	0	0.981819	0.974601	0	2.09251	0.80583	0	0	0
BC029722	194.002	217.842	224.559	148.744	234.356	248.308	225.717	199.298	205.607	202.083	207.769	261.55	213.055	191.022	225.232	183.094	182.118	205.535	244.408	232.166
Gm10735	0	0	0.989248	0	0	0	0	0	0	0	0	0	0.981819	0	0	0	0.80583	0	0	0
Myh7b	18.7744	2.90457	72.2151	3.65765	62.081	111.233	92.5751	43.8455	27.1556	103.928	107.116	20.6759	82.4728	20.4666	46.5706	127.643	96.6996	55.2515	39.0607	13.1224
Eif2s2	1318.38	1428.08	1376.04	1689.83	1379.75	1442.66	1304.37	1602.35	1602.18	1289.48	1175.51	1420.43	1055.46	1335.2	1312.44	1135.18	1207.13	1244.26	1376.05	1333.44
Kif5a	4.17208	7.74551	8.90323	3.65765	3.88006	4.49425	9.36152	7.97191	4.84922	7.69838	5.54051	6.20276	8.83637	6.82221	13.5478	9.41628	10.4758	6.63018	6.69611	8.07535
Tspyl3	3.12906	1.93638	0.989248	0	0.776013	2.24713	1.04017	0.996488	4.84922	4.81149	6.46392	1.03379	4.9091	2.9238	2.54022	4.18501	4.83498	4.42012	4.46407	2.01884
Ttll9	0	0	0	0	0	0	1.04017	0	1.93969	0	0	0	0	0.974601	0	1.04625	2.41749	0	0	0
Foxs1	4.17208	0	3.95699	2.43843	4.65608	1.12356	9.36152	1.99298	3.87937	6.73608	6.46392	0	1.96364	0.974601	0	8.37002	4.02915	3.31509	5.58009	1.00942
Sirpb1c	0	0	0	0	0	0	2.08034	0	0	0	0	0	0	0	0	0	0	0	0	0
Defb25	0	0	0	0	0	0	0	0	0	0.962298	0	0	0	0	0	0	0	0	0	1.00942
Zcchc3	4.17208	1.93638	3.95699	1.21922	1.55203	0	9.36152	6.97542	0.969844	5.77379	1.84684	3.10138	4.9091	4.87301	5.08043	9.41628	4.83498	4.42012	7.81213	3.02826
Csnk2a1	818.771	985.616	831.957	1130.21	977.776	1014.58	914.309	994.495	916.502	841.048	748.892	1125.8	845.346	1005.79	960.201	928.026	819.529	902.809	835.898	898.383
Ccl28	1.04302	12.5865	3.95699	4.87686	2.32804	3.37069	3.12051	4.98244	9.69844	5.77379	10.1576	14.4731	0.981819	3.89841	5.08043	8.37002	8.0583	5.52515	4.46407	3.02826
Zfp950	37.5487	32.9184	30.6667	52.4262	31.0405	41.5719	36.4059	42.849	33.9445	41.3788	43.4006	44.4531	41.2364	48.7301	44.0304	41.8501	51.5731	39.7811	31.2485	19.179
Gm21994	0	0	0	0	0.776013	0	0	0	0	0	0	0	0	0	0	0	0	0	0	0
Fndc10	10.4302	15.491	12.8602	26.8227	13.9682	14.6063	7.28118	15.9438	15.5175	15.3968	13.8513	13.4393	13.7455	13.6444	14.3946	15.6938	15.3108	11.0503	25.6684	24.226
Thbd	200.26	172.338	233.462	159.717	252.98	142.693	182.03	125.558	138.688	173.214	277.025	106.481	217.964	221.235	182.896	145.429	193.399	153.599	62.497	110.027
Pdzd8	117.861	75.5187	103.871	81.6874	92.3455	88.7615	140.423	90.6804	104.743	93.3429	99.7291	98.2104	115.855	95.5109	104.996	92.0703	106.37	83.9822	77.0053	60.5651
Atxn7l3b	124.119	91.9779	100.903	76.8105	112.522	94.3793	88.4144	118.582	114.442	113.551	111.734	100.278	126.655	103.308	114.31	126.597	105.564	98.3476	108.254	118.102
Kiz	201.303	215.906	193.893	220.678	248.324	166.287	227.797	206.273	176.512	226.14	215.156	220.198	249.382	222.209	221.845	225.991	232.079	249.737	201.999	210.969
Smim26	66.7533	87.137	123.656	110.949	81.4813	135.951	134.182	87.691	94.0748	104.89	126.508	146.799	124.691	123.774	123.624	97.3015	122.486	108.293	167.403	113.055
Gm5535	0	0	0	0	0	0	1.04017	0	0	0.962298	0	0	0	0.974601	0	0	0	0	0	1.00942
Macrod2os2	0	0	0	0	0	0	0	0	1.93969	0	0	0	0	0.974601	0	0	0	0	0	0
Sel1l2	3.12906	3.87275	7.91398	4.87686	3.10405	0	1.04017	0.996488	5.81906	3.84919	0	0	0	2.9238	0.846739	6.27752	4.83498	4.42012	1.11602	0
Ism1	6.25812	11.6183	10.8817	9.75372	6.98411	5.61782	4.16068	0.996488	3.87937	8.66068	5.54051	9.30415	3.92728	0.974601	3.38695	5.23126	4.83498	8.84024	3.34806	4.03767
Bhmt	0	0.968189	9.89248	2.43843	0	1.12356	0	0.996488	0.969844	2.88689	0	0	0	0	0	0	0	0	0	1.00942
Ankef1	0	4.84094	3.95699	2.43843	2.32804	14.6063	0	0.996488	1.93969	0	0.923418	4.13518	0.981819	11.6952	3.38695	3.13876	8.0583	1.10503	2.23204	2.01884
Anapc15-ps	0	0.968189	0.989248	0	0	2.24713	1.04017	2.98946	0.969844	0	2.77025	2.06759	0	0.974601	0.846739	0	0.80583	1.10503	0	0
Ube2n	388.003	552.836	410.538	648.622	397.318	475.267	458.715	445.43	500.439	413.788	369.367	504.491	364.255	518.488	402.201	420.594	422.255	383.445	372.75	436.069
4833422C13Rik	9.38718	3.87275	12.8602	19.5074	9.31215	5.61782	12.482	16.9403	14.5477	7.69838	9.23418	14.4731	10.8	4.87301	19.475	18.8326	13.6991	11.0503	14.5082	13.1224
AU019990	0	0	0	0	0	0	0	0	0	0.962298	0	3.10138	0	0	0.846739	0	1.61166	0	0	0
Plxnc1	1.04302	5.80913	4.94624	2.43843	6.98411	4.49425	2.08034	5.97893	3.87937	0.962298	6.46392	1.03379	4.9091	9.74601	1.69348	4.18501	6.44664	5.52515	1.11602	3.02826
Hspa12b	156.453	128.769	177.075	80.4682	183.139	158.422	138.343	93.6699	110.562	167.44	167.139	101.312	168.873	143.266	151.566	151.707	167.613	134.814	127.226	139.3
Arrdc3	966.88	753.251	643.011	797.367	503.632	304.486	446.233	545.079	585.786	647.626	491.258	745.365	535.091	811.843	661.303	369.327	634.188	570.195	636.131	577.387
Slc4a11	5.2151	1.93638	0	1.21922	0	1.12356	0	0	0.969844	2.88689	0	0	1.96364	0.974601	0	0	0.80583	1.10503	0	1.00942
Itpa	126.205	149.101	132.559	138.991	110.194	123.592	123.78	118.582	150.326	125.099	154.211	147.833	135.491	149.114	135.478	139.152	128.127	113.818	175.215	143.337
Gm4149	0	0	0	0	0	1.12356	0	0	0	0.962298	0	0	0	0	0	0	0	0	0	2.01884
Gas2l3	3.12906	4.84094	8.90323	12.1922	2.32804	4.49425	3.12051	5.97893	0.969844	5.77379	2.77025	0	10.8	15.5936	3.38695	5.23126	2.41749	4.42012	1.11602	3.02826
Il1bos	0	0	0	0	0	0	1.04017	0	0	1.9246	0	0	0	0	0	0	0	0	0	0
Gm10762	330.637	327.248	292.817	273.104	292.557	333.698	252.761	405.571	290.953	321.407	245.629	306.003	204.218	271.914	289.585	270.979	236.914	285.098	373.866	326.042
Hps6	31.2906	22.2683	14.8387	15.8498	22.5044	33.7069	17.6829	29.8946	41.7033	28.8689	37.8601	43.4193	25.5273	20.4666	26.2489	27.2026	20.9516	19.8905	39.0607	43.405
Morrbid	11.4732	3.87275	3.95699	3.65765	11.6402	8.98851	18.723	8.96839	10.6683	17.3214	13.8513	5.16897	11.7818	6.82221	4.23369	17.7863	12.0875	9.94527	14.5082	5.04709
Papolb	1.04302	0	0	2.43843	0	0	0	0	0	0	0	0	0.981819	0	0	0	0	0	0	0
Pdzd7	199.217	287.552	150.366	353.572	133.474	211.23	109.218	155.452	263.797	204.969	177.296	111.65	71.6728	216.362	125.317	112.995	123.292	139.234	206.463	174.629
Rslcan18	4.17208	0.968189	3.95699	6.09608	6.98411	3.37069	2.08034	0.996488	3.87937	1.9246	0.923418	7.23656	0.981819	0	4.23369	4.18501	0.80583	8.84024	0	1.00942
Itpripl1	31.2906	18.3956	15.828	32.9188	46.5608	28.0891	15.6025	23.9157	29.0953	26.9443	22.162	26.8786	35.3455	38.9841	30.4826	19.8788	36.2624	17.6805	25.6684	34.3202
Gm10767	750.974	812.31	711.269	1077.79	810.157	737.058	856.059	712.489	628.459	766.951	639.928	631.648	663.71	566.243	567.315	582.763	570.528	541.464	629.435	508.747
2010315B03Rik	60.4952	50.3458	51.4409	86.5643	45.7847	61.796	67.611	78.7226	67.8891	86.6068	38.7835	56.8587	61.8546	54.5777	71.126	54.4052	74.1364	47.5163	58.033	69.6499
Gm10775	0	0	0	0	0.776013	0	0	0	0	0	0	0	0	0	0	0	0	0	0	0
Hpse2	0	1.93638	0	0	0	1.12356	0	0	0	3.84919	0	0	0	0	0	0	0	0	0	0
BC025920	42.7638	59.0595	46.4946	42.6725	58.2009	39.3247	64.4905	34.8771	54.3112	42.3411	36.9367	35.149	42.2182	37.0349	49.9576	49.1739	51.5731	49.7263	45.7568	58.5463
Platr25	14.6023	11.6183	4.94624	13.4114	5.43209	7.86495	3.12051	1.99298	4.84922	8.66068	17.5449	19.6421	7.85455	12.6698	7.62065	7.32377	4.02915	12.1553	10.0442	9.08477
Zfp934	9.38718	17.4274	6.92473	31.6996	14.7442	12.3592	12.482	13.9508	6.78891	11.5476	9.23418	21.7097	8.83637	15.5936	23.7087	13.6013	19.3399	17.6805	18.9723	12.113
Zfp808	11.4732	0.968189	7.91398	6.09608	9.31215	5.61782	9.36152	1.99298	5.81906	9.62298	5.54051	7.23656	6.87273	2.9238	5.92717	7.32377	4.83498	11.0503	6.69611	6.05651
Gm6478	0	0	0	0	0	0	0	0	0	0	0	0	0	0	0	1.04625	0	0	0	0
Ctla2b	1.04302	0.968189	0	0	0	0	0	0	0	0.962298	0.923418	0	0	0	0	0	0	0	0	0
Spata5l1	75.0974	127.801	94.9678	56.0839	78.3773	79.773	71.7717	106.624	101.834	99.1167	63.7158	101.312	63.8182	97.4601	65.1989	68.0064	67.6897	70.7219	85.9334	89.8383
Mageb3	1.04302	0	0.989248	0	0	0	0	0.996488	0	2.88689	0	0	2.94546	0	0	0	0	0	0	1.00942
Cyp2c68	0	0	0.989248	0	0	0	0	0	0	0	0	0	0	0	0	0	0	0	0	0
Serf2	1332.98	1319.64	1390.88	1204.58	1280.42	1406.7	1430.23	1316.36	1356.81	1398.22	1612.29	1733.67	1491.38	1551.57	1372.56	1428.14	1352.18	1692.91	1560.19	1468.7
Grk6	106.388	104.564	79.1398	82.9066	123.386	117.974	96.7357	105.628	124.14	100.079	114.504	112.684	88.3637	89.6633	104.149	104.625	134.574	117.133	121.646	99.9324
Lcmt2	56.3231	34.8548	44.5161	57.3031	45.7847	34.8305	55.129	56.7998	69.8287	46.1903	66.4861	42.3856	54.9819	41.9079	52.4978	37.6651	44.3207	46.4112	68.0771	53.4992
B3galt5	0	0	1.9785	0	0	0	0	0.996488	0	0	0.923418	1.03379	0	0	0.846739	0	0	0	1.11602	0
Eif4e1b	0	0	0	0	0	0	0	0	0	0	0	5.16897	0	0.974601	0	0	0	0	0	1.00942
Ifit3	4.17208	18.3956	6.92473	8.53451	14.7442	11.2356	7.28118	20.9263	20.3667	25.982	9.23418	7.23656	10.8	10.7206	5.08043	6.27752	24.1749	6.63018	26.7844	13.1224
Sptbn5	40.6778	34.8548	32.6452	39.0149	31.0405	30.3362	18.723	27.9017	27.1556	32.7181	33.243	15.5069	43.2	59.4507	35.563	26.1563	27.3982	25.4157	27.9005	27.2543
Gm2058	5.2151	8.7137	10.8817	6.09608	17.8483	6.74138	6.24102	3.98595	6.78891	11.5476	13.8513	14.4731	17.6727	11.6952	25.4022	8.37002	16.1166	9.94527	6.69611	14.1319
Ranbp6	157.496	147.165	119.699	115.825	131.922	130.333	136.262	121.572	116.381	111.627	97.8823	129.224	113.891	90.6379	97.3749	125.55	124.904	107.188	94.8616	93.8759
Gm14207	16.6883	7.74551	11.871	2.43843	8.53614	12.3592	5.20085	6.97542	12.608	20.2083	11.081	5.16897	5.89092	1.9492	10.1609	14.6475	5.64081	8.84024	18.9723	15.1413
Chst14	5.2151	11.6183	7.91398	8.53451	6.98411	4.49425	10.4017	11.9579	9.69844	11.5476	8.31076	8.27035	4.9091	2.9238	12.7011	9.41628	12.8933	12.1553	25.6684	16.1507
Inafm2	28.1615	30.982	22.7527	40.2341	37.2486	31.4598	42.6469	32.8841	27.1556	31.7558	30.4728	23.7773	21.6	29.238	33.8695	38.7114	48.3498	35.3609	24.5524	39.3673
Fam122a	101.173	117.151	120.688	124.36	155.979	125.839	92.5751	185.347	162.934	111.627	153.287	109.582	107.018	136.444	147.333	122.412	132.962	127.078	164.055	151.413
Pak6	0	0	0	0	2.32804	0	0	0	0	0	0	0	0.981819	0.974601	0	0	0.80583	1.10503	0	1.00942
Ptar1	129.334	118.119	147.398	174.348	123.386	135.951	150.825	151.466	157.115	109.702	108.963	101.312	112.909	130.597	140.559	117.18	133.768	112.713	100.442	100.942
Grem1	0	0	0	0	0	0	0	0	0	0	0	0	0	0	0.846739	1.04625	0	0	0	0
Chrm5	2.08604	0	0	0	0	0	0	0	0	0	0	0	0	0	0	1.04625	0	1.10503	0	0
Ano3	0	0	0	0	0.776013	0	1.04017	1.99298	0.969844	0	0	0	0	0	0	1.04625	0	0	0	0
Fibin	39.6348	41.6321	24.7312	20.7267	50.4408	40.4483	29.1247	23.9157	64.9795	62.5494	41.5538	108.548	69.7092	104.282	55.038	61.7289	63.6606	57.4615	52.4529	52.4898
Gm11382	0	0	0	0	0.776013	1.12356	0	0	0	0.962298	0.923418	0	0	0	0	0	2.41749	0	0	0
Actg-ps1	0	0	0	0	0	0	0	0	0	0	0	0	0	0.974601	0	0	0	0	0	0
Dcdc5	0	0	0	0	0	0	0	0	0	0	0	0	0	1.9492	0	0	1.61166	0	0	0
Qser1	919.944	1107.61	943.742	1068.03	877.67	913.457	878.943	1147.95	991.18	851.634	814.454	966.597	795.274	896.633	948.347	949.998	883.19	993.422	874.959	1006.39
Nrbf2	88.6567	113.278	106.839	110.949	112.522	119.098	91.5349	110.61	101.834	105.853	80.3373	104.413	67.7455	76.9935	84.6739	114.042	96.6996	86.1923	82.5854	102.961
AW112010	36.5057	30.0138	42.5376	21.9459	31.0405	29.2127	50.9683	43.8455	36.8541	29.8312	38.7835	10.3379	29.4546	24.365	27.9424	21.9713	39.4857	44.2012	44.6407	39.3673
Fjx1	7.30114	7.74551	4.94624	2.43843	3.88006	3.37069	5.20085	0.996488	1.93969	1.9246	10.1576	13.4393	3.92728	4.87301	5.92717	5.23126	5.64081	3.31509	7.81213	8.07535
Gm10800	0	0	0	1.21922	0	1.12356	0	0	0	1.9246	0	0	0	1.9492	0	0	0	1.10503	1.11602	0
Mir670hg	1.04302	1.93638	1.9785	0	0	1.12356	3.12051	0	0	0	0.923418	2.06759	0	0.974601	1.69348	0	0.80583	3.31509	0	1.00942
Accsl	0	0.968189	0	0	0	0	0	0	0	0	0	0	0	0	0	0	0	0	0	0
Gm10804	2.08604	0	0	1.21922	0	0	0	0	0	0	0	2.06759	0	0	0.846739	0	0	1.10503	0	0
4631405J19Rik	1.04302	0.968189	0	0	0.776013	0	4.16068	0	0	1.9246	0	0	0.981819	0.974601	0	1.04625	1.61166	0	0	0
Prdm11	10.4302	10.6501	9.89248	2.43843	8.53614	12.3592	14.5624	10.9614	19.3969	13.4722	3.69367	2.06759	0.981819	7.79681	6.77391	3.13876	12.0875	6.63018	4.46407	3.02826
4930558J22Rik	0	0	0	0	0	0	0	0	0	0	0	1.03379	0	0	0	0	0	0	0	0
H2bc3	0	0	0	2.43843	0	0	0	0	1.93969	0	2.77025	0	0	0	0.846739	0	0	0	2.23204	0
Nxpe3	3.12906	8.7137	11.871	4.87686	14.7442	5.61782	12.482	9.96488	10.6683	8.66068	25.8557	15.5069	34.3637	16.5682	22.8619	13.6013	30.6215	29.8358	17.8563	22.2072
Gm10805	0	0	0	0	1.55203	0	0	0	0	0	0	0	0	0	0	0	0	0	0	0
Zfp408	20.8604	48.4094	32.6452	19.5074	24.8324	32.5833	50.9683	33.8806	21.3366	32.7181	22.162	31.0138	19.6364	19.492	31.3293	41.8501	33.8449	30.9408	26.7844	29.2731
Vdac3-ps1	554.887	542.186	486.71	571.812	567.265	528.075	507.603	562.019	508.198	527.339	458.939	514.829	493.855	575.015	458.086	494.878	460.129	576.825	525.645	491.587
Yae1d1	79.2695	98.7552	69.2473	114.606	60.529	75.2788	79.0529	76.7296	64.0097	60.6248	70.1797	56.8587	67.7455	70.1713	63.5054	71.1452	81.3888	68.5118	77.0053	64.6028
Cd80	7.30114	8.7137	3.95699	4.87686	6.98411	16.8535	19.7632	9.96488	8.72859	5.77379	9.23418	11.3717	4.9091	11.6952	8.46739	11.5088	12.8933	16.5754	4.46407	1.00942
Olfr1173	0	0	0	0	0	0	0	0	0	0	0	0	2.94546	0	0	0	0	0	0	0
Gm10812	0	0	0	0	0	0	0	0	0.969844	0	1.84684	0	0	0	3.38695	2.09251	0	0	1.11602	1.00942
F930017D23Rik	3.12906	0	0	0	0	2.24713	0	0	0.969844	0	0	2.06759	0	1.9492	0.846739	0	0	1.10503	0	1.00942
Lrrc55	3.12906	0	1.9785	1.21922	0.776013	7.86495	4.16068	6.97542	6.78891	8.66068	0	0	5.89092	1.9492	1.69348	2.09251	7.25247	2.21006	0	1.00942
Ccdc162	15.6453	26.1411	28.6882	40.2341	17.0723	33.7069	22.8837	25.9087	24.2461	14.4345	27.7025	19.6421	35.3455	27.2888	22.0152	17.7863	31.4274	26.5207	15.6243	17.1601
Znhit2	64.6672	64.8686	71.2258	42.6725	54.3209	77.5259	68.6512	47.8314	72.7383	72.1723	50.788	87.8725	58.9092	55.5523	82.9804	58.5902	72.5247	74.037	70.3092	99.9324
Ccdc58	102.216	85.2006	107.828	65.8376	109.418	92.1322	94.6554	124.561	76.6177	108.74	104.346	83.7373	91.3092	88.6887	95.6815	121.365	89.4471	69.6169	91.5135	75.7064
Amd1	9949.37	18121.6	9284.09	17649.4	9361.82	15899.5	7114.76	17499.3	17553.2	10465	13473.6	24632.2	8382.77	22027	18516.5	11994.2	13474.3	15853.9	19240.2	22617
Heg1	370.272	235.27	373.936	213.363	370.158	285.385	406.706	334.82	301.621	288.689	389.682	186.083	448.691	290.431	295.512	346.31	376.323	320.459	139.502	230.147
Cerkl	12.5162	10.6501	9.89248	35.3572	5.43209	15.7299	5.20085	14.9473	6.78891	15.3968	24.0089	41.3518	15.7091	69.1967	33.0228	15.6938	27.3982	37.571	36.8286	47.4427
Tnk2os	34.4197	16.4592	29.6774	12.1922	33.3685	25.842	31.2051	37.8666	17.4572	42.3411	39.707	21.7097	33.3819	37.0349	36.4098	65.9139	31.4274	56.3565	68.0771	86.81
Cenpw	0	1.93638	3.95699	0	6.2081	5.61782	1.04017	0.996488	1.93969	2.88689	3.69367	6.20276	5.89092	3.89841	4.23369	6.27752	1.61166	5.52515	7.81213	2.01884
Pjvk	0	0	0	1.21922	0	0	0	0	0	0	0	0	0	0	0	0	0	0	0	0
Gm10819	11.4732	13.5546	24.7312	12.1922	22.5044	12.3592	23.9239	21.9227	23.2762	25.982	16.6215	21.7097	22.5818	19.492	25.4022	14.6475	12.8933	28.7308	22.3204	30.2826
Pde11a	4.17208	0.968189	0	3.65765	0.776013	1.12356	1.04017	2.98946	6.78891	0.962298	0	2.06759	2.94546	0	2.54022	1.04625	1.61166	0	0	0
Ttc30a1	7.30114	19.3638	12.8602	15.8498	13.9682	15.7299	20.8034	16.9403	16.4873	12.5099	12.9278	14.4731	10.8	11.6952	13.5478	16.74	14.5049	15.4704	14.5082	24.226
Ttc30a2	0	0	0	2.43843	3.10405	0	0	0	0	0	0	0	0	0	0	1.04625	0	0	0	0
Ttc30b	7.30114	10.6501	12.8602	18.2882	14.7442	12.3592	23.9239	13.9508	13.5778	17.3214	18.4684	13.4393	26.5091	18.5174	13.5478	14.6475	15.3108	20.9956	21.2044	15.1413
Gm13653	0	0	0	0	0	0	0	0	0	0	0.923418	0	0	0	0	0	0	0	0	0
Haglr	0	0	1.9785	0	0	0	1.04017	0	0	0	0	0	0	0.974601	0	0	1.61166	0	0	0
Mrpl23-ps1	1.04302	3.87275	0.989248	1.21922	2.32804	0	3.12051	2.98946	5.81906	0.962298	0	3.10138	1.96364	1.9492	0	0	1.61166	1.10503	3.34806	2.01884
Wipf1	65.7103	73.5823	77.1613	82.9066	68.2891	86.5144	81.1332	81.712	83.4066	72.1723	72.95	53.7573	82.4728	62.3745	66.0456	75.3302	86.2238	67.4068	66.9611	78.7347
Gm1968	1.04302	0	0	0	0	1.12356	0	0.996488	0	0	0	0	0	0	0.846739	0	0	0	1.11602	0
Carns1	131.421	209.129	124.645	209.705	113.298	188.759	104.017	125.558	152.265	163.591	183.76	210.894	140.4	242.676	168.501	185.187	211.933	192.275	295.745	250.336
Aldh3b2	0	1.93638	0	0	0.776013	2.24713	0	0	0	0	0	0	0	0.974601	0	2.09251	2.41749	1.10503	0	1.00942
H60b	5.2151	8.7137	3.95699	6.09608	3.10405	7.86495	5.20085	14.9473	2.90953	1.9246	0.923418	0	0.981819	2.9238	2.54022	6.27752	0.80583	1.10503	3.34806	0
Erich2	0	0	0	0	0	0	0	0	0	0	0	0	0	0.974601	0	0	1.61166	0	0	0
Klhl41	5365.3	4951.32	5819.74	5790.05	5755.68	5308.84	5874.88	5050.2	4930.69	5252.22	4497.97	5924.67	5117.24	4635.2	5058.42	5190.46	4586.78	5406.91	5602.41	5038.01
Gm13597	3.12906	3.87275	2.96774	1.21922	1.55203	1.12356	2.08034	2.98946	0	0	0.923418	1.03379	2.94546	4.87301	0	0	0	4.42012	1.11602	2.01884
Scn9a	0	0	0	0	0	0	0	1.99298	0	0	0	0	0.981819	0	0	0	0	0	0	0
Scn2a	3.12906	5.80913	4.94624	2.43843	5.43209	3.37069	3.12051	7.97191	10.6683	6.73608	3.69367	5.16897	13.7455	2.9238	7.62065	17.7863	12.8933	3.31509	2.23204	0
Fign	7.30114	17.4274	9.89248	17.069	7.76013	7.86495	6.24102	2.98946	9.69844	6.73608	10.1576	16.5407	8.83637	13.6444	13.5478	18.8326	12.0875	11.0503	11.1602	14.1319
Gm13582	0	0.968189	0	1.21922	0	0	0	0	0	0	0	0	0	0.974601	0	0	0	0	0	0
Zbtb2	50.065	44.5367	75.1828	45.111	62.081	49.4368	59.2896	53.8104	61.1002	52.9264	53.5582	50.6559	66.7637	38.9841	49.9576	69.0527	43.5148	60.7766	49.1048	33.3108
A930003A15Rik	0	2.90457	5.93549	9.75372	6.98411	4.49425	1.04017	5.97893	1.93969	2.88689	4.61709	9.30415	3.92728	6.82221	4.23369	6.27752	4.83498	5.52515	10.0442	7.06593
4930588K23Rik	0	0	0.989248	0	1.55203	0	0	0	0.969844	0	0	0	0	0	0	0	0	2.21006	0	0
Gm20775	0	0.968189	0	0	0	0	0	0.996488	0	0	0	0	0	0	0	1.04625	0	0	0	0
Rc3h2	341.068	437.621	369.979	474.275	324.373	401.112	355.738	447.423	419.942	384.919	305.651	411.45	256.255	408.358	425.909	371.42	352.954	444.222	364.938	406.796
2810410L24Rik	29.2046	24.2047	18.7957	34.138	34.9206	22.4713	17.6829	36.8701	28.1255	30.7935	23.0854	28.9462	30.4364	21.4412	29.6358	24.0638	29.8157	38.676	40.1767	26.2449
Gm13443	0	0	1.9785	0	2.32804	1.12356	0	2.98946	0	0	0	0	0	0.974601	1.69348	0	0	1.10503	0	2.01884
Hoxc4	36.5057	50.3458	62.3226	68.276	74.4972	31.4598	60.3298	38.863	44.6128	45.228	42.4772	52.7235	57.9273	38.0095	71.126	61.7289	53.9906	51.9364	42.4087	58.5463
Krt76	0	0	0	0	0.776013	0	0	0	0	0	0	0	0	0	0	0	0	0	0	0
9430097D07Rik	0	0	0	0	0	0	0	0.996488	0	0	0	0	0	0	0	0	0.80583	2.21006	0	0
Smim41	1.04302	0	0.989248	0	0	0	3.12051	0	0	0.962298	0.923418	2.06759	1.96364	1.9492	1.69348	1.04625	0	0	0	3.02826
Prcd	26.0755	13.5546	21.7634	3.65765	17.8483	7.86495	10.4017	20.9263	15.5175	25.0197	9.23418	4.13518	13.7455	8.77141	11.0076	19.8788	37.0682	18.7855	12.2762	14.1319
Fnbp1	106.388	142.324	104.86	126.798	154.426	105.615	124.82	119.579	109.592	124.136	121.891	50.6559	109.964	97.4601	103.302	118.227	129.739	89.5074	75.8893	104.98
Gm14488	2.08604	0	0	0	0	0	1.04017	0	0	0	2.77025	1.03379	0.981819	0	0	0	0.80583	0	0	0
Dolk	168.969	178.147	188.946	184.101	147.442	177.523	132.101	174.385	177.481	176.101	163.445	177.813	164.946	161.784	199.83	178.909	171.642	176.805	227.668	167.563
Smim6	1.04302	0	0	0	0	0	0	0	1.93969	1.9246	0.923418	2.06759	0	1.9492	1.69348	4.18501	0.80583	1.10503	0	0
Gm13547	0	0	0.989248	0	2.32804	1.12356	0	3.98595	0	0.962298	0	3.10138	0	0.974601	0.846739	1.04625	0	1.10503	0	0
Gm11681	0	0	0	0	0	0	0	0	0	0.962298	0	0	0	0	0	0	0	0	0	0
4930594M22Rik	8.34416	15.491	16.8172	10.9729	13.1922	19.1006	13.5222	20.9263	11.6381	13.4722	21.2386	25.8448	21.6	11.6952	18.6282	18.8326	20.9516	24.3107	25.6684	16.1507
Dnlz	243.024	220.747	283.914	207.267	263.068	232.578	268.364	286.989	293.863	303.124	303.804	285.327	259.2	290.431	226.079	244.823	259.477	279.572	274.541	253.364
Alg10b	179.399	209.129	195.871	212.143	187.795	177.523	266.283	199.298	186.21	173.214	190.224	229.502	168.873	159.835	154.953	237.499	224.827	159.124	150.663	156.46
Slitrk1	0	0	0	0	2.32804	0	0	0	0	0	0	1.03379	0	0.974601	0	0	0	0	0	0
Gm10840	0	0	0	0	0	0	0	0	0	0	1.84684	0	0	0.974601	0	0	0	1.10503	0	0
Commd6	40.6778	42.6003	46.4946	60.9608	34.9206	43.819	53.0486	48.8279	39.7636	36.5673	31.3962	29.98	40.2546	52.6285	32.1761	26.1563	41.9032	43.0962	34.5966	35.3297
Kbtbd6	0	0	1.9785	0	0	0	0	0	0	0	0	0	0	0	0	0	1.61166	0	0	0
1700001L05Rik	0	5.80913	2.96774	4.87686	2.32804	4.49425	8.32135	0.996488	5.81906	3.84919	5.54051	2.06759	3.92728	4.87301	1.69348	3.13876	0	1.10503	1.11602	5.04709
Gm13375	7.30114	5.80913	6.92473	3.65765	19.4003	17.977	5.20085	10.9614	5.81906	8.66068	13.8513	7.23656	10.8	7.79681	13.5478	25.1101	9.66996	12.1553	14.5082	9.08477
4930407I10Rik	0	0	0	0	0	0	0	0	0	0	0	0	0.981819	0	0	0	0	0	0	0
Gm10849	0	0	0	0	0.776013	0	1.04017	0	0	0	0	0	0	0	0	0	0	0	0	0
Aarsd1	2.08604	0	4.94624	1.21922	6.98411	4.49425	2.08034	0.996488	4.84922	0.962298	0.923418	0	0.981819	0.974601	3.38695	0	3.22332	0	0	0
Gm13262	0	3.87275	2.96774	1.21922	0.776013	2.24713	2.08034	0.996488	3.87937	0.962298	2.77025	2.06759	1.96364	0.974601	2.54022	3.13876	5.64081	0	0	0
Gm10855	0	0	0.989248	0	0	1.12356	0	0	0	0	0	0	0.981819	0	0	0	0	0	0	0
Gm6878	2.08604	0	0	0	0	0	1.04017	0	0	0	0	0	0	0	0	1.04625	0.80583	0	0	0
Gm5464	0	0	0	0	0	2.24713	0	0	0	0	0	0	0	0.974601	0	0	0	0	2.23204	0
Gm10863	19.8174	0.968189	8.90323	0	15.5203	7.86495	11.4419	1.99298	1.93969	0.962298	17.5449	1.03379	15.7091	1.9492	3.38695	3.13876	2.41749	3.31509	1.11602	1.00942
Gm17151	1.04302	0	0	0	0.776013	0	1.04017	1.99298	0	0	0	1.03379	0.981819	0	0	1.04625	0	0	0	0
Rsph10b	10.4302	7.74551	5.93549	19.5074	11.6402	8.98851	12.482	8.96839	5.81906	5.77379	1.84684	10.3379	2.94546	13.6444	14.3946	23.0176	12.0875	18.7855	4.46407	14.1319
Krt26	1.04302	1.93638	0	0	0	0	0	0.996488	1.93969	0	0	0	0	0	0	0	0	0	0	1.00942
Gm12359	131.421	131.674	117.72	119.483	138.13	119.098	114.419	151.466	169.723	124.136	135.742	92.0077	155.127	115.978	122.777	146.475	112.01	137.024	122.762	148.385
Gm16409	0	0.968189	0	0	0	0	1.04017	0	0	0	0	0	0	0	0.846739	0	0	0	2.23204	0
6330403L08Rik	257.626	397.926	277.979	318.215	267.724	303.362	235.078	264.069	301.621	299.275	241.935	271.888	245.455	250.473	263.336	229.129	228.856	277.362	351.546	367.428
Hoxb2	5.2151	0	0	2.43843	2.32804	3.37069	0	2.98946	3.87937	7.69838	12.9278	0	3.92728	0.974601	1.69348	8.37002	2.41749	4.42012	3.34806	0
Gm11536	1.04302	3.87275	0	1.21922	0	1.12356	0	0	0.969844	0	2.77025	0	0	0	0	0	0.80583	0	0	1.00942
Nrbp2	54.237	49.3776	63.3118	64.6184	67.5131	56.1782	43.6871	52.8139	46.5525	90.456	54.4816	27.9124	71.6728	66.2729	45.7239	66.9602	66.8839	57.4615	63.6131	53.4992
Gm10874	250.325	183.956	268.086	186.54	296.437	156.175	295.408	185.347	147.416	230.951	242.859	136.461	257.237	174.454	186.282	221.806	238.526	183.435	174.099	152.422
Nynrin	20.8604	29.0457	28.6882	17.069	22.5044	21.3477	21.8436	26.9052	25.2159	18.2837	29.5494	6.20276	29.4546	16.5682	26.2489	31.3876	32.2332	19.8905	15.6243	29.2731
Zfp652	1373.66	1677.87	1392.86	1591.08	1393.72	1615.68	1210.76	1806.63	1480.95	1408.8	1554.11	1550.69	1323.49	1710.43	1713.8	1475.22	1479.5	1593.45	1742.11	2028.93
Zc3h3	28.1615	33.8866	36.6022	23.1651	41.1287	39.3247	38.4863	34.8771	39.7636	39.4542	44.324	44.4531	23.5637	53.6031	50.8043	47.0814	29.0099	45.3062	45.7568	30.2826
Ly6a	178.356	167.497	269.075	142.648	187.019	230.331	204.913	206.273	195.908	200.158	306.575	197.455	310.255	244.625	206.604	230.176	269.953	200.01	176.331	159.488
Slurp2	0	0	0	1.21922	1.55203	0	0	0.996488	0	2.88689	1.84684	1.03379	0.981819	1.9492	0	0	0.80583	1.10503	1.11602	0
Gm7935	0	0	0	0	0	1.12356	0	0	0	0	0	0	0	0	0	0	0	0	0	1.00942
Gm11545	0	0	0	0	0	0	0	0	0	0	0	0	0.981819	0	0	0	0	0	0	0
Selenot	1417.46	1688.52	1380	2056.82	1367.33	1480.86	1437.51	1577.44	1577.94	1412.65	1314.02	1662.34	1412.84	1557.41	1524.13	1484.63	1418.26	1564.72	1415.11	1435.39
Selenos	149.152	180.083	173.118	152.402	140.458	191.006	215.315	151.466	172.632	159.741	114.504	134.393	161.018	129.622	132.091	162.169	141.02	150.284	148.43	140.309
Selenom	34.4197	22.2683	29.6774	28.0419	43.4567	21.3477	27.0444	29.8946	34.9144	37.5296	42.4772	14.4731	40.2546	23.3904	27.9424	39.7576	37.0682	25.4157	27.9005	22.2072
Selenoi	118.904	116.183	101.892	107.291	97.7776	98.8736	132.101	101.642	106.683	80.833	108.963	130.258	119.782	94.5363	104.149	108.81	113.622	85.0873	99.3257	103.97
Txnrd2	153.324	203.32	176.086	170.69	186.243	202.241	174.748	141.501	196.878	184.761	160.675	194.353	160.037	187.123	192.21	156.938	120.875	206.641	161.823	180.686
Msrb1	877.18	702.905	902.194	1148.5	848.958	977.5	963.197	995.492	920.382	844.898	830.152	1063.77	842.401	1187.06	889.922	667.509	923.481	932.645	1047.94	647.037
Gpx4	1669.88	1668.19	1789.55	1911.73	1880.28	1741.52	1872.3	1742.86	1649.7	1630.13	1688.93	1959.04	1630.8	1711.4	1749.36	1702.25	1640.67	1804.51	1826.92	1555.51
Dio3	1.04302	1.93638	2.96774	10.9729	2.32804	4.49425	10.4017	0.996488	1.93969	1.9246	7.38734	16.5407	5.89092	1.9492	2.54022	1.04625	6.44664	2.21006	3.34806	2.01884
Gm23741	0	0	0	0	0	0	0	0	0	0	0.923418	0	0	0	0	0	0	0	0	0
Gm23691	0	0	0	0	0	0	0	0	0	0	0	0	0	0	0.846739	0	0	0	0	0
Gm23940	0	0	0	0	0	0	0	0	0	1.9246	0	0	0	0	0	1.04625	0	0	0	0
Mir376c	0	0	0	0	0	0	0	0.996488	0	0	0	0	0	0	0	0	0	0	0	0
Mir615	0	0	0	0	0	0	0	0.996488	0	0.962298	0	0	0	0	0	0	0	0	0	0
Mir687	0	0	0	0	0	0	0	0	0	0	0	0	0	0	0	0	0	0	0	1.00942
Mir711	0	0	0	0	0	0	0	0	0	0	0	0	0	0	0	1.04625	0	1.10503	0	0
Mir709	0	0	0.989248	0	0.776013	0	0	0	0.969844	0	0.923418	0	0.981819	0	0	1.04625	0	0	1.11602	0
Mir701	0	0	0	0	0	0	0	0	0	0.962298	0	0	0	0	0	0	0	0	0	0
Mir695	0	0.968189	0	0	0	0	0	0	0	0	0	0	0	0	0	0	0	0	0	0
Mir487b	0	0.968189	0	0	0	0	0	0	0	0	0	0	0	0	0	0	0	0	0	0
Gm23935	38541.7	18808	21302.5	6938.55	23830.6	20675.8	28299.9	25131.4	41425.9	39283.9	58295.4	64172.8	19823.9	31645.3	28612.1	25765	20820.2	35328.9	54990.7	35231.7
Mir374b	0	0	0	0	0	0	2.08034	0	0	0	0	0	0	0	0	0	0	0	0	0
Mir697	0	0	0	0	1.55203	0	0	0	0.969844	0	0.923418	0	3.92728	0	0	0	2.41749	0	0	1.00942
Gm25083	0	0	0	0	0	0	0	0	0	0	0	0	1.96364	0	0	0	0	0	0	0
Gm24270	676.92	438.589	624.215	253.597	341.446	256.173	611.619	520.167	1077.5	702.477	1362.04	912.84	259.2	635.44	347.163	545.098	435.954	712.744	726.528	852.959
Gm26340	0	0	0	0	0	0	0	0	0	0	3.69367	0	0	0	0	0	0	0	0	0
Gm26338	0	0	0	0	0	0	0	0	0	0	0	0	0.981819	0	0	0	0	0	0	0
Mir190a	1.04302	0	0	0	0	0	0	0	0	0	0	0	0	0	0	0	0	0	0	0
Gm25986	0	0	0	0	0	0	0	0	0	0	0	0	0.981819	0	0	0	0.80583	0	0	0
Hus1b	0	0	0	0	0	0	0	0	0	0	1.84684	0	0	0	0	0	1.61166	0	0	0
Sox4	23.9895	32.9184	30.6667	25.6035	20.9523	29.2127	41.6068	33.8806	15.5175	24.0574	21.2386	13.4393	11.7818	8.77141	15.2413	25.1101	16.1166	16.5754	14.5082	20.1884
Ywhaq	98.0439	87.137	124.645	89.0027	125.714	130.333	108.178	82.7085	109.592	130.873	120.968	71.3318	135.491	109.155	99.0684	140.198	111.205	106.083	91.5135	95.8948
Cep295nl	1.04302	1.93638	0.989248	1.21922	0.776013	1.12356	1.04017	0	0	0	0	0	0.981819	0	1.69348	0	0	0	0	1.00942
Wfdc3	0	0	0	0	0.776013	1.12356	0	0	1.93969	0.962298	0.923418	1.03379	0.981819	0.974601	0.846739	1.04625	0	0	1.11602	5.04709
Acsf2	18.7744	5.80913	15.828	6.09608	20.1763	15.7299	21.8436	9.96488	17.4572	20.2083	22.162	1.03379	26.5091	12.6698	9.31412	19.8788	28.2041	24.3107	10.0442	23.2166
Oxct2a	3.12906	9.68189	1.9785	9.75372	2.32804	7.86495	0	0.996488	0	1.9246	5.54051	2.06759	1.96364	1.9492	4.23369	1.04625	0	4.42012	0	1.00942
Selenoh	53.194	56.1549	42.5376	20.7267	49.6648	59.5489	53.0486	61.7823	54.3112	55.8133	46.1709	63.0614	56.9455	61.3999	64.3521	61.7289	54.7964	66.3018	64.7291	60.5651
Mog	0	0	0	0	0	0	1.04017	0	0	0	0	0	0	0	0	0	0	0	0	0
Ass1	3.12906	6.77732	9.89248	6.09608	3.88006	12.3592	8.32135	6.97542	4.84922	9.62298	8.31076	10.3379	9.81819	11.6952	16.088	16.74	4.83498	9.94527	11.1602	6.05651
Mir762	36.5057	22.2683	37.5914	12.1922	31.0405	52.8075	31.2051	27.9017	51.4017	36.5673	49.8646	35.149	37.3091	36.0603	40.6434	32.4338	18.5341	41.9911	40.1767	58.5463
Mir744	0	0	0	0	0	0	0	0	0.969844	0	0	0	0	0	0	0	0	0	0	1.00942
Trbv13-2	0	0	0	0	0	0	0	0	0	0.962298	0.923418	0	0	0	0	0	0	0	0	0
Trbc1	0	0	0	0	0	2.24713	1.04017	0	0	0	0	0	0	0	0	0	0	0	0	0
Trbc2	0	0	0	0	0	0	0	0	0	0	0	0	0	0	0	0	1.61166	3.31509	0	0
Igkv17-127	0	0	0	0	0	0	0	0	0	0	0	0	0	0	0	0	0	1.10503	0	0
Igkv4-57-1	1.04302	0	0	0	0	0	0	0	0	0	0	0	0	0	0	0	0	0	0	0
Igkv12-46	0	0	0	0	0	0	0	0	0	0	0	0	0	0	0	0	0	0	1.11602	0
Igkv6-32	0	0	0	0	0	0	0	0	0	0.962298	0	0	0	0	0	0	0	0	0	0
Igkv8-16	0	0	0	0	0	0	0	0	0	0	0	0	0	0.974601	0	0	0	0	0	0
Igkj4	0	0	0	0	0	0	0	0	0	0	0	0	0.981819	0	0	0	0	0	0	0
Igkc	1.04302	4.84094	7.91398	4.87686	0.776013	0	0	3.98595	0.969844	3.84919	0	1.03379	0.981819	10.7206	0.846739	10.4625	4.02915	1.10503	32.3645	0
Ighg2c	0	0	8.90323	1.21922	5.43209	2.24713	0	3.98595	2.90953	0.962298	41.5538	73.3994	22.5818	59.4507	41.4902	19.8788	35.4565	55.2515	41.2927	71.6687
Ighg2b	2.08604	0	0	0	0	0	0	0	0	0	0	0	0	0	0	0	0	0	0	0
Ighm	2489.69	2010.93	2812.43	5618.14	2768.81	3215.64	2125.07	3602.31	2997.79	3161.15	810.761	1608.58	698.073	3523.18	1554.61	571.254	1211.97	1530.47	1743.22	1412.18
Ighj4	0	0	0	0	0	0	0	0.996488	0	0	0	0	0	0	0	1.04625	0	0	0	0
Ighv7-3	0	0	0	12.1922	0	0	0	0	0	0	0	0	0	0	0	0	0	0	0	0
Trgv5	0	0	0.989248	0	0	0	0	0	0	0	0	0	0	0	0	0	0	0	0	0
Trgc1	0	0	0	0	0	0	0	0	0	0	0	0	0	0	0	0	0	0	1.11602	0
Trgc2	0	0	0	0	0	0	2.08034	0	0	0	0	0	0	0	0	0	0.80583	0	0	0
Trgv2	0	0	0	0	0	0	0	0	0	0.962298	0	0	0	0	0	0	0	0	0	0
Trdv4	0	0	0	1.21922	0	0	0	0	0	0	0	0	0	0	0	0	0.80583	0	1.11602	0
Trdj1	0	1.93638	0	0	0	0	1.04017	0	0	0	0	0	0	0	0	0	0	0	0	0
Trdj2	0	0	0	0	0	1.12356	0	1.99298	0	1.9246	0	0	0	0	0	0	0	0	1.11602	0
Trdv5	1.04302	0	0	1.21922	0.776013	0	2.08034	0	0	0	0	0	0	0	0	0	0	0	6.69611	0
Traj37	0	0.968189	0	0	0	0	0	0	0	0	0	0	0	0	0	0	0	0	0	0
Trac	0	0	0	0	0	0	0	0.996488	0	0	0	0	0	0	0	0	0	0	0	0
Iglc2	0	0	0	4.87686	0	0	0	0	0	0	0	0	0	0	0	0	0	0	0	0
Iglv2	0	0	0	23.1651	0	0	0	0	0	0	0	0	0	0	0	0	0.80583	0	0	0
Gm22065	0	0	0	0	0	0	0	0	0	0	0	0	0	0	0	1.04625	0	0	0	0
Gm22064	1.04302	0	0.989248	0	0	1.12356	0	0.996488	0	0	0	0	0	1.9492	0.846739	0	0.80583	0	0	2.01884
Gm22066	3.12906	0	2.96774	0	0.776013	2.24713	0	0	0	0.962298	0	0	1.96364	0	0	1.04625	0	0	0	0
Gm23251	0	0	0	0	0	0	0	0	0	0	0	0	0	0	0	0	0	0	2.23204	0
Mir193b	0	0	0	0	0	0	0	0.996488	0	0	0	0	0	0	0	0	0	0	0	0
Mir493	0	0	0	0	0	0	0	0	0	0	0	0	0	0	0	1.04625	0	0	0	0
Mir574	0	0	0	0	0.776013	0	0	0.996488	0	0	0	0	0	0	0	0	0	0	0	0
Gm22935	0	0	0	0	0	0	0	0	0.969844	0	0	0	0	0	0	0	0	0	0	0
Gm24582	0	0	0	0	0	0	0	0	0	0	0	0	0	0	0	0	1.61166	0	0	0
Gm24119	3.12906	0	1.9785	0	4.65608	1.12356	1.04017	1.99298	0.969844	0.962298	0.923418	2.06759	3.92728	3.89841	0.846739	3.13876	2.41749	1.10503	3.34806	3.02826
Snora17	0	0.968189	0.989248	0	1.55203	1.12356	1.04017	0	0.969844	0.962298	0	0	0.981819	0	0.846739	1.04625	0	0	2.23204	3.02826
Gm25613	0	0	0	0	0	0	0	0	0	0.962298	0	0	0	0	0	0	0	0	0	0
Gm25612	2.08604	0	0	0	0	0	0	0	0	0	0	1.03379	0	0	0	0	0	0	0	0
Gm22270	0	7.74551	1.9785	10.9729	3.88006	1.12356	3.12051	1.99298	0.969844	6.73608	0.923418	3.10138	0.981819	3.89841	2.54022	2.09251	2.41749	3.31509	4.46407	2.01884
Gm26080	1.04302	0	0	0	0	0	0	0	0	0	0	0	0	0	0	0	0	0	0	0
Gm24430	0	0	0.989248	0	0	0	0	0	0	0	0	0	0	0	0	1.04625	1.61166	1.10503	0	0
Gm22781	0	0	0	0	0	0	0	0	0	0	0	0	0	0	0.846739	0	0	0	2.23204	0
Gm22786	1.04302	0	0	0	0	1.12356	0	0	0	0.962298	0	0	0.981819	0	1.69348	0	0	0	0	0
Gm25763	0	0	0	0	0	0	1.04017	0	0	0	0	0	0	0	0	0	0	0	0	0
n-R5s8	1.04302	0	0	0	0	0	0	0	0	0	0	0	0	0	0	0	0	0	0	0
n-R5s171	0	0	0	0	0	1.12356	1.04017	0	0	0	0	0	0	0	0	0	0	0	0	0
Rnu11	0	0	0	0	0	0	0	0	0	0.962298	0	0	0	0	0	0	0	0	0	0
Gm23012	0	0	0	0	0	0	0	0	0	0	0.923418	0	0	0	0	0	0	0	0	0
Snord70	0	0	0	0	0	0	0	0	0	0	0	0	0	0	0.846739	0	0	0	0	0
Gm24867	1.04302	0	0	0	0	0	0	0	0	0	0	0	0	0.974601	0	1.04625	0	0	0	0
Gm26286	0	0	0	0	0.776013	1.12356	1.04017	0	0	0	0	0	0	0	0	1.04625	0.80583	0	5.58009	0
Gm23482	0	0	0	0	0.776013	0	0	0	0	0	0.923418	0	0	0	0	0	0	0	0	0
Gm22661	0	0	0.989248	2.43843	0	0	0	0	0	0.962298	0	0	0	0	0	0	0	1.10503	1.11602	0
n-R5s200	1.04302	0	0.989248	0	0	0	0	0	0	0	0	0	0	0	0	0	0	0	0	0
Gm22656	3.12906	0	0	0	0	2.24713	1.04017	0	0.969844	0	0	0	0.981819	0	1.69348	2.09251	0	0	0	0
Gm24336	0	0	0	1.21922	0	0	0	0	0	0	0	0	0	0	0	0	0	0	2.23204	0
Gm24339	0	0	0.989248	0	0	1.12356	0	0.996488	0	0	0	0	0	0	0	0	0	0	0	0
Gm24340	0	0	0	0	0	1.12356	0	0	0	0	0	0	0	0	0	0	0	0	0	0
n-R5s82	0	0	0	0	0	0	0	0	0	0	0	0	0	0.974601	0	0	0.80583	0	0	0
Gm25416	0	0	0	0	0	0	0	0	0.969844	0	0	0	0	0	0	0	0	0	0	0
Gm23747	0	0.968189	0	1.21922	0	0	1.04017	1.99298	0	0	1.84684	0	1.96364	0.974601	0.846739	1.04625	0	0	1.11602	0
Gm24282	0	0	0	0	0	0	0	0	0	0	0.923418	0	0	0	0	0	0.80583	0	0	0
Gm26387	1.04302	4.84094	1.9785	3.65765	2.32804	1.12356	3.12051	4.98244	0	1.9246	5.54051	3.10138	1.96364	0.974601	1.69348	1.04625	0.80583	0	2.23204	0
Rab11b	1083.7	1302.21	1099.05	1410.63	996.4	1126.93	1050.57	956.629	1083.32	1017.15	509.727	628.547	527.237	651.034	607.112	550.329	566.499	542.57	544.617	545.086
Gm25915	0	0	0	0	0	0	0	0	0	0	0	0	0	0	0	0	0	0	0	2.01884
Gm26419	0	0	0	0	0	0	5.20085	0	0	0	0	0	0	0	0	0	0	0	0	0
Snord91a	2.08604	4.84094	6.92473	2.43843	1.55203	1.12356	3.12051	6.97542	2.90953	8.66068	4.61709	4.13518	4.9091	0.974601	2.54022	1.04625	3.22332	5.52515	1.11602	5.04709
Gm24233	4.17208	0.968189	0	1.21922	0.776013	0	1.04017	0.996488	0.969844	4.81149	0	1.03379	0	2.9238	0	2.09251	4.83498	0	0	1.00942
Scarna9	1.04302	0	0	0	0	0	0	0	0	0	0	0	0	0	0	0	0	0	0	0
n-R5s67	0	2.90457	0.989248	8.53451	0.776013	2.24713	3.12051	0	3.87937	1.9246	3.69367	2.06759	1.96364	0.974601	0.846739	4.18501	0	1.10503	0	2.01884
Gm22018	0	0	0	0	0	0	1.04017	0	0	0	0	0	0	0	0.846739	0	0	0	0	0
Gm22019	0	0	0	0	0	0	0	0.996488	0	0	1.84684	0	0	0	0	0	0	0	0	0
Snord71	1.04302	0	0	0	0	0	0	0.996488	0.969844	0.962298	0	0	0	0	0	1.04625	0	0	0	1.00942
Gm23706	0	2.90457	1.9785	0	0.776013	0	0	0	3.87937	2.88689	0	0	2.94546	0.974601	4.23369	1.04625	0	1.10503	0	0
Gm23201	0	2.90457	0	0	0	0	0	2.98946	0	0	0.923418	1.03379	0.981819	0	0.846739	0	0	0	3.34806	0
Gm24608	0	0	0	0	0	1.12356	0	0	0	0	0	0	0	0	0	0	0	0	0	2.01884
Gm26016	0	0	0	1.21922	0	0	0	0	0	0	0	0	0	0	0	0	0	0	1.11602	0
Gm26013	0	0	0	0	0	0	0	0	0	0	0	0	0	0	0	0	0	0	1.11602	0
Gm26012	0	0	0	0	0.776013	0	0	0	0	0	0	1.03379	0	0	0	2.09251	0	0	0	0
Gm25803	0	0	0	0	0	0	0	0	0	0	0	0	0	0.974601	0	0	0	0	0	0
Gm23946	0	0	0.989248	0	0	0	1.04017	0	0	0	0	0	0.981819	0	0	0	0	0	0	0
n-R5s9	0	0	3.95699	0	0	0	0	0	0	0	0	0	0	0	0	0	0	0	0	0
Gm23772	0	0	0	0	0	0	0	0	0	0	0	0	0	0.974601	0	0	0	0	0	0
Snord4a	1.04302	0.968189	0.989248	0	0	1.12356	0	0.996488	0.969844	0.962298	0	0	1.96364	0	0.846739	0	0	1.10503	2.23204	1.00942
Gm22148	0	0	0	0	0	0	0	0	0	0	0	0	0	0	0	0	0.80583	0	0	0
Gm22771	5.2151	4.84094	1.9785	0	4.65608	0	3.12051	0.996488	3.87937	9.62298	4.61709	3.10138	7.85455	3.89841	0.846739	7.32377	3.22332	3.31509	1.11602	6.05651
Gm22772	0	0	0	0	0	1.12356	0	0	0	0	0	0	0	0	1.69348	0	0	0	0	0
Gm23319	0	0	0	0	0	0	0	0	0	0	0.923418	0	0	0	0	0	0	0	0	0
Gm26147	1.04302	0	0	0	0	0	0	0	0	0	0	0	0	0	0	0	0	0	0	0
Snord89	2.08604	0.968189	0	0	1.55203	2.24713	0	0	0	0.962298	0	0	0.981819	0	0	2.09251	0.80583	2.21006	0	0
n-R5s202	6.25812	4.84094	2.96774	2.43843	2.32804	2.24713	1.04017	0.996488	7.75875	1.9246	0.923418	4.13518	3.92728	1.9492	2.54022	0	3.22332	8.84024	3.34806	2.01884
AF357399	0	0	0.989248	1.21922	0	0	1.04017	0.996488	0	0	0	2.06759	0	0.974601	3.38695	1.04625	0	0	1.11602	0
Snord17	0	0	0.989248	0	0	0	1.04017	0.996488	0.969844	0	0	0	0	0	0	0	0	1.10503	0	0
Gm23608	0	0	4.94624	0	0.776013	0	3.12051	0	0.969844	0.962298	3.69367	2.06759	0	0.974601	0	0	1.61166	1.10503	0	0
Snord72	2.08604	2.90457	0	3.65765	0	0	0	0.996488	0	1.9246	0.923418	0	0	0	0	1.04625	0	1.10503	1.11602	0
Gm25214	0	0	1.9785	0	0	0	0	0	0	0	0	0	0	0	0	0	0	1.10503	0	0
Gm23910	0	0	0	0	0	0	0	0	0.969844	0	0	0	0	0	0	0	0	0	0	0
Gm23908	0	0	0	0	0	0	1.04017	0	0	0	0	1.03379	0	0	0	1.04625	0	0	1.11602	0
Gm24403	0	0	0	0	0	0	0	0	0	0	0	1.03379	0	0	0	0	1.61166	0	0	0
Gm22232	0	0	0	2.43843	0	0	3.12051	0	0	0	0	3.10138	0	0	0	0	0	0	0	0
Mir208b	0	0	1.9785	0	0.776013	0	0	0	0	0	2.77025	0	4.9091	0	0	2.09251	0.80583	0	0	0
Gm23134	0	1.93638	0	0	0.776013	12.3592	0	0	1.93969	0.962298	0.923418	9.30415	4.9091	0.974601	0.846739	4.18501	0.80583	1.10503	4.46407	1.00942
Rps12l1	0	2.90457	0	6.09608	0	1.12356	0	0	0	0	0	0	0	1.9492	0	0	0.80583	0	0	1.00942
Gm10912	0	0	1.9785	0	0.776013	0	1.04017	1.99298	0	1.9246	1.84684	0	0.981819	0	0	1.04625	0.80583	0	0	1.00942
Gm16485	0	0	0	0	0	0	1.04017	0	0	0	0	0	0	0	0	0	0	0	0	0
F630028O10Rik	0	0	0	2.43843	3.10405	1.12356	4.16068	0	0	0.962298	0	1.03379	5.89092	0.974601	1.69348	2.09251	1.61166	3.31509	1.11602	2.01884
Gm10916	2.08604	0.968189	0.989248	0	0	1.12356	0	0	0	0	0	0	0	0.974601	0	2.09251	2.41749	0	1.11602	0
Rpl23a-ps3	16.6883	16.4592	90.0215	36.5765	30.2645	53.9311	70.7315	20.9263	28.1255	36.5673	66.4861	83.7373	54.9819	65.2983	55.8847	73.2377	59.6314	79.5621	59.149	31.292
Gm2178	0	0	0	0	0	0	0	0	0	0	0	0	0	0.974601	0	0	0	0	0	0
Actl10	0	0	0	0	0.776013	0	0	0	0	0	0	0	0	0	0.846739	0	0	3.31509	0	0
Gm12355	2.08604	0	0	0	0	1.12356	0	0	0	3.84919	0	0	0	1.9492	0	3.13876	0	0	0	0
AK157302	4.17208	5.80913	2.96774	6.09608	3.88006	3.37069	6.24102	4.98244	0	2.88689	6.46392	5.16897	3.92728	4.87301	5.92717	9.41628	6.44664	5.52515	5.58009	3.02826
Gm2399	0	0.968189	0	0	0.776013	1.12356	0	0	0	0	0	0	0	0.974601	0	0	0.80583	1.10503	0	0
Gm17344	131.421	141.356	134.538	129.237	148.994	117.974	127.941	126.554	126.08	127.023	128.355	124.055	125.673	147.165	122.777	120.319	148.273	132.604	127.226	117.093
Gm12226	1.04302	0	0	0	0	1.12356	0	0	1.93969	0.962298	0	0	0	1.9492	0	1.04625	0	0	0	0
Psme2b	17.7313	23.2365	19.785	3.65765	30.2645	20.2241	22.8837	20.9263	27.1556	21.1706	33.243	25.8448	21.6	20.4666	14.3946	15.6938	19.3399	20.9956	31.2485	22.2072
Gm12184	63.6242	82.296	68.2581	91.4411	71.3932	59.5489	59.2896	50.8209	68.8589	55.8133	71.1032	101.312	36.3273	63.3491	64.3521	47.0814	38.6798	60.7766	80.3533	71.6687
Fem1al	0	6.77732	13.8495	13.4114	7.76013	2.24713	8.32135	5.97893	3.87937	1.9246	2.77025	6.20276	0.981819	0.974601	2.54022	5.23126	2.41749	6.63018	6.69611	7.06593
Erich3	0	0	0	1.21922	3.88006	1.12356	0	2.98946	0.969844	2.88689	3.69367	5.16897	0	4.87301	0.846739	2.09251	2.41749	6.63018	1.11602	3.02826
Gm2574	9.38718	8.7137	4.94624	14.6306	5.43209	6.74138	6.24102	3.98595	12.608	8.66068	10.1576	13.4393	4.9091	3.89841	7.62065	4.18501	8.86413	8.84024	17.8563	17.1601
Lenep	0	0	0	0	0	0	0	0.996488	0	0	0	0	0	0	0	0	0	0	0	0
Gm20900	0	0	0	2.43843	0	0	0	0	0	0	0	0	0	0.974601	0.846739	0	0	0	0	2.01884
Gm15610	2.08604	0	4.94624	0	3.10405	0	2.08034	0	0.969844	3.84919	3.69367	1.03379	2.94546	3.89841	0.846739	2.09251	2.41749	1.10503	2.23204	1.00942
Rbm8a2	1.04302	0	0	0	0	0	0	0	0	0	0	0	0	0	0.846739	0	1.61166	0	0	0
Chml	6.25812	13.5546	9.89248	7.31529	3.10405	7.86495	17.6829	8.96839	7.75875	22.1329	12.9278	5.16897	11.7818	9.74601	11.0076	29.2951	13.6991	11.0503	8.92815	9.08477
Dnm3os	4.17208	4.84094	9.89248	7.31529	6.2081	7.86495	3.12051	4.98244	13.5778	3.84919	8.31076	9.30415	10.8	8.77141	0.846739	4.18501	4.02915	6.63018	1.11602	3.02826
Gm7290	0	0	0	1.21922	0	0	0	0	0	0	0	0	0	0	0	0	0	0	0	0
Gm2000	46.9359	31.9502	72.2151	51.207	48.1128	89.8851	49.9281	47.8314	42.6731	56.7756	70.1797	72.3656	70.691	76.0189	71.126	59.6364	44.3207	50.8314	73.6572	58.5463
Tmem203	40.6778	66.805	53.4194	56.0839	38.8006	64.0431	45.7674	48.8279	57.2208	51.0018	60.0221	59.9601	62.8364	63.3491	71.126	39.7576	50.7673	43.0962	66.9611	52.4898
Nrarp	36.5057	26.1411	31.6559	10.9729	28.7125	44.9425	43.6871	40.856	30.0652	45.228	52.6348	17.5745	26.5091	16.5682	31.3293	56.4977	44.3207	30.9408	46.8728	27.2543
Klhdc7a	0	4.84094	1.9785	2.43843	1.55203	11.2356	0	0	1.93969	3.84919	0	2.06759	0	2.9238	0.846739	4.18501	3.22332	7.73521	0	1.00942
Gm12854	7.30114	6.77732	12.8602	4.87686	4.65608	6.74138	2.08034	1.99298	4.84922	6.73608	7.38734	8.27035	4.9091	7.79681	11.8543	10.4625	3.22332	0	8.92815	3.02826
Gm3550	1.04302	0	0	0	0	0	0	0	0	0	0	0	0	0	0.846739	2.09251	0	0	0	0
Airn	70.9254	42.6003	52.4301	39.0149	45.7847	50.5604	54.0888	32.8841	34.9144	67.3608	48.9411	50.6559	40.2546	29.238	51.651	52.3126	37.0682	45.3062	44.6407	45.4238
Hmga1b	19.8174	31.9502	21.7634	24.3843	20.1763	22.4713	24.9641	30.8911	15.5175	21.1706	21.2386	19.6421	22.5818	22.4158	22.0152	9.41628	17.7283	14.3654	35.7126	33.3108
Gm10923	0	0	0	0	0	0	0	0	0	1.9246	0	1.03379	0.981819	0	0	0	1.61166	1.10503	0	1.00942
Gm2606	18.7744	20.332	56.3871	43.8917	24.8324	21.3477	17.6829	27.9017	32.9747	30.7935	44.324	49.6221	34.3637	46.7809	23.7087	32.4338	20.9516	22.1006	36.8286	41.3862
Foxd1	0	0.968189	0.989248	0	0	3.37069	0	0	0	0	0.923418	4.13518	0	0	0.846739	0	0.80583	0	0	0
AI593442	0	0	0.989248	0	0	0	1.04017	0	0	0	0	0	4.9091	0.974601	1.69348	7.32377	2.41749	1.10503	0	0
Gm47854	0	0	0	0	0	1.12356	0	0.996488	0	0	0	0	0	0	0	0	0	0	0	0
Gm14762	2.08604	0.968189	1.9785	0	3.10405	2.24713	3.12051	0.996488	1.93969	3.84919	1.84684	1.03379	2.94546	0.974601	1.69348	0	1.61166	1.10503	0	1.00942
F8a	58.4091	65.8368	59.3549	64.6184	65.9611	62.9196	61.37	60.7858	70.7986	62.5494	58.1753	62.0276	63.8182	56.5269	71.9728	47.0814	59.6314	55.2515	73.6572	55.518
Sf3b5	171.055	185.892	152.344	119.483	150.546	230.331	193.471	186.343	177.481	172.251	158.828	236.739	168.873	200.768	184.589	182.048	143.438	200.01	189.723	207.94
AW011738	46.9359	36.7912	59.3549	49.9878	56.6489	68.5374	63.4503	48.8279	45.5827	68.3231	69.2563	39.2842	55.9637	30.2126	68.5858	54.4052	55.6023	58.5666	47.9888	50.4709
Smim1	80.3125	125.865	107.828	101.195	107.09	99.9972	97.7759	95.6629	115.411	97.1921	117.274	129.224	125.673	128.647	138.865	112.995	116.04	127.078	139.502	128.196
Mos	0	0	0	0	0	2.24713	0	0	0	0	0	0	0	0	0	0	0.80583	2.21006	0	0
Gm6316	0	0.968189	0	0	0.776013	1.12356	0	0	1.93969	0	0.923418	0	0.981819	0	0	0	0	1.10503	0	2.01884
Gm4294	8.34416	1.93638	4.94624	12.1922	6.2081	5.61782	8.32135	8.96839	8.72859	13.4722	12.0044	8.27035	7.85455	2.9238	9.31412	7.32377	4.02915	3.31509	7.81213	7.06593
Gm6096	2.08604	0.968189	0	4.87686	0.776013	4.49425	2.08034	0.996488	0	0	1.84684	1.03379	0.981819	0	2.54022	0	2.41749	2.21006	1.11602	0
Sarnp	61.5382	66.805	72.2151	86.5643	65.1851	88.7615	55.129	42.849	49.462	73.1346	62.7924	77.5345	109.964	113.054	68.5858	99.394	101.535	121.553	91.5135	62.584
Ctdsp2	1009.64	888.797	898.237	698.61	1001.06	859.526	902.867	934.706	925.231	1006.56	1083.17	923.178	1070.18	789.427	1017.78	1175.99	1046.77	1219.95	1199.72	1264.8
AU041133	3.12906	1.93638	0.989248	4.87686	3.10405	0	1.04017	3.98595	1.93969	4.81149	1.84684	1.03379	2.94546	3.89841	0.846739	0	3.22332	1.10503	1.11602	2.01884
Smim24	0	0.968189	2.96774	0	1.55203	0	1.04017	0	1.93969	0.962298	0.923418	0	6.87273	3.89841	0.846739	4.18501	1.61166	3.31509	4.46407	7.06593
Dohh	37.5487	20.332	22.7527	15.8498	36.4726	61.796	29.1247	31.8876	18.427	32.7181	56.3285	77.5345	57.9273	43.8571	51.651	47.0814	34.6507	38.676	58.033	38.3579
Gm10941	1.04302	1.93638	1.9785	0	0	0	0	0	0.969844	1.9246	0	0	0.981819	4.87301	0	0	0	0	0	1.00942
Ppil6	0	0	0.989248	0	0	0	1.04017	0.996488	0.969844	0	0	3.10138	0.981819	0	1.69348	1.04625	0	2.21006	1.11602	0
Raet1d	0	0	0	0	0	0	0	0	1.93969	0	0	0	0	0	0	0	0	0	0	0
Abracl	6.25812	5.80913	11.871	4.87686	10.0882	10.1121	3.12051	13.9508	4.84922	5.77379	10.1576	4.13518	10.8	7.79681	12.7011	10.4625	5.64081	5.52515	3.34806	4.03767
Mrpl48-ps	15.6453	20.332	19.785	29.2612	28.7125	26.9655	42.6469	33.8806	21.3366	25.0197	21.2386	31.0138	32.4	21.4412	27.9424	23.0176	17.7283	26.5207	23.4364	22.2072
Plekhn1	84.4846	71.646	99.914	78.0298	83.8094	67.4138	92.5751	74.7366	64.0097	88.5314	108.04	72.3656	92.291	89.6633	86.3673	80.5615	95.0879	85.0873	127.226	105.989
Perm1	2573.13	1414.52	3172.52	1489.88	3167.68	2090.95	3054.98	1930.2	1584.72	2903.25	3032.5	1272.6	3275.35	1614.91	1831.5	2976.59	2663.27	2516.15	1454.17	1279.94
Gm17106	10.4302	16.4592	5.93549	8.53451	8.53614	5.61782	9.36152	13.9508	3.87937	9.62298	8.31076	11.3717	9.81819	5.84761	7.62065	3.13876	8.86413	1.10503	3.34806	5.04709
Cfap74	68.8393	31.9502	36.6022	21.9459	41.1287	22.4713	34.3256	18.9333	34.9144	38.4919	61.869	35.149	36.3273	43.8571	32.1761	29.2951	35.4565	24.3107	6.69611	22.2072
Gm13201	0	0	0	0	0.776013	0	0	0	0	0	0	0	0	0	0	0	0	0	0	0
Zfp984	9.38718	20.332	12.8602	28.0419	8.53614	15.7299	11.4419	16.9403	16.4873	12.5099	12.9278	12.4055	14.7273	15.5936	16.9348	9.41628	20.1458	13.2604	18.9723	16.1507
Zfp982	3.12906	2.90457	3.95699	3.65765	3.10405	3.37069	7.28118	5.97893	0.969844	3.84919	1.84684	3.10138	6.87273	3.89841	3.38695	5.23126	0.80583	8.84024	2.23204	5.04709
Zfp978	0	0.968189	0	0	0	0	0	0.996488	0	0	0	1.03379	0	0	0	0	0.80583	0	0	0
Zfp986	0	0	0	0	0	0	0	0.996488	0	0	0	0	0	0	0	0	0	0	0	0
Gm13212	5.2151	0.968189	0.989248	0	1.55203	0	0	0	1.93969	0	1.84684	1.03379	0.981819	0	0	2.09251	1.61166	0	0	0
Aadacl4fm5	0	0	0	0	0	0	0	0	0	0	0	0	0	0	0	0	0	0	1.11602	0
Ddi2	728.028	1001.11	767.656	990.003	651.851	693.239	530.486	701.528	859.281	600.474	560.514	732.96	528.219	798.199	774.766	511.618	469.799	622.132	637.247	764.13
Emc1	328.551	375.657	351.183	424.287	324.373	353.923	323.493	298.946	323.928	324.294	373.984	436.261	312.218	372.298	395.427	381.882	372.293	344.769	431.899	409.824
2310026L22Rik	2.08604	2.90457	5.93549	6.09608	8.53614	3.37069	4.16068	4.98244	1.93969	2.88689	3.69367	5.16897	1.96364	4.87301	0	3.13876	4.02915	1.10503	0	2.01884
Cela3a	1.04302	0	0	0	0	0	0	0	0	0	0	0	0	0	0	0	0	0	0	0
Aunip	0	0	0	0	1.55203	0	0	0	0	0	2.77025	0	1.96364	0	0	0	0.80583	1.10503	0	0
Gm17068	0	0	0	0	0	0	0	0	0	0	0.923418	0	0	0	0	0	0	1.10503	0	0
Gm831	0	0	0	0	0	0	0	0	0	0	0	0	0	0.974601	0	0	0	1.10503	0	0
Nkain1	68.8393	72.6141	57.3764	49.9878	41.9047	65.1667	37.4461	73.7401	78.5573	58.7002	126.508	125.089	90.3274	184.2	221.845	157.984	164.389	144.759	177.447	236.204
Zfp995	0	5.80913	0	0	0	0	1.04017	1.99298	1.93969	0	3.69367	4.13518	0	0	0	2.09251	1.61166	4.42012	1.11602	1.00942
Dcdc2b	89.6997	119.087	150.366	128.018	115.626	139.322	80.093	110.61	136.748	130.873	132.972	97.1766	80.5092	99.4093	78.7467	101.487	84.6122	88.4024	145.082	103.97
Fam229a	0	0	0.989248	0	0	0	0	0	0	0	3.69367	0	0	0	0	0	0	0	0	0
Bnip3	1920.2	1804.7	2348.47	2175.08	2312.52	2116.79	2243.64	2016.89	1872.77	1943.84	2125.71	2563.81	2578.26	2055.43	1955.97	2135.4	1923.52	2252.05	1865.98	1725.1
1110065P20Rik	129.334	129.737	110.796	67.0568	98.5536	111.233	122.74	97.6558	136.748	147.232	194.841	143.697	145.309	105.257	159.187	132.874	124.098	140.339	142.85	162.516
Ndufaf8	105.345	88.1052	108.817	58.5223	101.658	140.445	130.021	97.6558	121.23	95.2675	152.364	131.292	104.073	119.876	98.2217	102.533	97.5054	133.709	133.922	102.961
Tmco2	0	0	0	0	0	0	0	0.996488	0	0	0	0	0	0	0	0	0	0	0	0
Ube2d3	2632.58	2867.77	2842.11	3079.74	2703.63	2958.34	2496.41	3051.25	2763.08	2599.17	2236.52	2693.03	2413.31	2537.86	2758.67	2564.37	2475.51	2774.73	2659.47	2784.99
E430018J23Rik	10.4302	16.4592	6.92473	10.9729	7.76013	12.3592	10.4017	16.9403	13.5778	11.5476	10.1576	20.6759	8.83637	9.74601	17.7815	16.74	8.86413	7.73521	17.8563	13.1224
AU022252	354.627	360.166	294.796	329.188	299.541	348.305	317.252	322.862	328.777	360.862	336.124	361.828	357.382	317.72	403.048	343.171	363.429	313.828	311.369	403.767
Ccdc24	7.30114	3.87275	5.93549	4.87686	10.0882	3.37069	9.36152	3.98595	7.75875	4.81149	11.081	6.20276	4.9091	7.79681	20.3217	12.555	15.3108	5.52515	23.4364	13.1224
Hs3st4	0	0	0.989248	0	0	0	0	0	0	0	0	0	0	0	0	0	0	0	0	0
Gm4609	11.4732	2.90457	3.95699	9.75372	3.10405	4.49425	3.12051	4.98244	7.75875	3.84919	9.23418	4.13518	2.94546	5.84761	1.69348	1.04625	0.80583	4.42012	8.92815	9.08477
Gm12525	1.04302	0.968189	0.989248	0	0	0	0	0	0	0	0	2.06759	0	0	0	2.09251	0	0	1.11602	1.00942
Gm10961	0	0	0	0	0	0	0	0	0	0	0	0	0.981819	0	0	0	0	0	0	0
Gm4070	6.25812	4.84094	3.95699	2.43843	1.55203	4.49425	2.08034	5.97893	5.81906	7.69838	8.31076	2.06759	6.87273	5.84761	5.92717	2.09251	3.22332	6.63018	0	10.0942
1810010H24Rik	3.12906	11.6183	5.93549	15.8498	3.10405	2.24713	5.20085	5.97893	11.6381	3.84919	4.61709	3.10138	8.83637	14.619	8.46739	10.4625	4.83498	6.63018	6.69611	4.03767
Gm5901	12.5162	3.87275	4.94624	4.87686	0.776013	0	3.12051	4.98244	2.90953	0	0	3.10138	5.89092	4.87301	4.23369	2.09251	1.61166	0	1.11602	2.01884
Fyb2	2.08604	5.80913	0.989248	1.21922	1.55203	1.12356	2.08034	0	0.969844	0.962298	4.61709	2.06759	0	5.84761	0.846739	2.09251	2.41749	0	5.58009	0
Trim30c	1.04302	3.87275	0	1.21922	0	0	0	0	0	0	0	1.03379	0	0	0	1.04625	1.61166	0	0	0
4930456L15Rik	0	0	0	0	0	0	0	0	0	0	0	0	0	0	0	1.04625	0	0	0	0
Smarcd2	102.216	77.4551	92.9893	101.195	83.0333	99.9972	91.5349	79.7191	123.17	83.7199	81.2607	70.298	101.127	109.155	119.39	98.3478	108.787	98.3476	89.2815	91.8571
Gm10964	0	0	0	0	0	0	0	0	0	0	3.69367	0	0	0	0	1.04625	0.80583	0	0	2.01884
Ccdc47	816.685	986.584	789.42	1187.52	772.132	840.426	841.497	811.141	915.532	749.63	651.009	983.138	702.983	864.471	800.168	699.943	762.315	842.033	710.904	779.271
Tomt	59.4521	49.3776	76.1721	84.1258	65.1851	64.0431	81.1332	81.712	67.8891	70.2477	66.4861	49.6221	70.691	59.4507	60.9652	39.7576	45.1265	60.7766	77.0053	67.6311
1700028N14Rik	0	0	0	3.65765	0	0	0	0	0.969844	0	0	1.03379	0.981819	0	0.846739	0	0	0	0	0
Gm7336	134.55	219.779	104.86	126.798	124.162	95.5029	105.057	138.512	225.004	181.874	181.913	167.475	109.964	153.012	126.164	82.654	84.6122	234.266	502.208	108.008
Gm11627	0	2.90457	0	2.43843	2.32804	0	0	1.99298	0	0	0	1.03379	0	0.974601	0.846739	2.09251	2.41749	1.10503	0	0
Gm17546	15.6453	20.332	14.8387	15.8498	13.9682	11.2356	22.8837	7.97191	8.72859	19.246	8.31076	1.03379	6.87273	5.84761	9.31412	10.4625	9.66996	6.63018	1.11602	2.01884
G6pc	0	0	0	2.43843	0	0	0	1.99298	0	0	0	0	0	0	0	0	0	0	0	0
Aoc2	8.34416	5.80913	5.93549	9.75372	13.9682	10.1121	9.36152	5.97893	5.81906	10.5853	24.9323	5.16897	7.85455	8.77141	6.77391	10.4625	6.44664	9.94527	8.92815	14.1319
Psme3	481.875	486.999	481.764	538.893	490.44	464.032	356.778	450.413	383.088	477.3	446.934	440.396	427.091	442.469	440.304	411.177	438.372	464.112	446.407	424.965
Cntd1	262.841	304.011	239.398	242.624	250.652	275.273	249.641	224.21	239.551	254.047	265.944	299.8	238.582	266.066	253.175	230.176	228.856	243.107	267.844	292.731
Vps25	2.08604	0	2.96774	0	0	2.24713	0	0	0	0.962298	0.923418	1.03379	0.981819	0.974601	0.846739	1.04625	0.80583	0	0	1.00942
Fam174b	8.34416	103.596	4.94624	15.8498	3.10405	13.4828	6.24102	13.9508	8.72859	5.77379	10.1576	71.3318	2.94546	20.4666	6.77391	15.6938	8.0583	19.8905	16.7403	10.0942
Chd2	421.38	528.631	337.333	413.314	314.285	303.362	444.152	488.279	363.691	443.619	294.57	276.023	332.837	251.447	319.22	416.409	314.274	342.559	372.75	390.645
Mup20	5.2151	1.93638	0.989248	13.4114	0	0	0	6.97542	0	1.9246	0	0	0	0.974601	0	0	0	0	0	0
Mup19	0	0.968189	0	0	0	0	0	2.98946	1.93969	2.88689	0	0	0	0	0	0	0	0	0	0
Mup18	0	0	0	1.21922	0	0	0	0	0	0.962298	0	0	0	0	0	0	0	0	0	0
Mup16	1.04302	0	0	6.09608	0	0	0	0	0	0	0	0	0	0	0	0	0	0	0	0
Casc3	217.991	217.842	203.785	241.405	244.444	221.342	193.471	217.234	207.547	256.934	195.765	164.373	244.473	213.438	226.926	205.066	186.147	218.796	238.828	194.818
Tm2d3	32.3336	60.9959	32.6452	48.7686	42.6807	39.3247	46.8076	39.8595	41.7033	52.9264	48.0177	47.5545	50.0728	54.5777	41.4902	48.1276	37.0682	33.1509	58.033	60.5651
Mup1	0	0	0	1.21922	0	0	0	0.996488	0	0	0	0	0	0	0	0	0	0	0	0
5830417I10Rik	162.711	177.179	145.419	156.06	169.171	161.793	131.061	151.466	152.265	133.759	156.981	147.833	109.964	182.25	163.421	162.169	185.341	153.599	139.502	171.601
Mup8	1.04302	0	0.989248	0	0	0	0	0	0	0	0	0	0	0	0	0	0	0	0	0
Mup2	0	0	0	0	0	2.24713	0	0	0	0	0	0	0	0	0	0	0	0	0	0
Cisd3	179.399	180.083	196.86	258.474	211.075	251.678	229.877	184.35	173.602	199.196	212.386	225.367	209.127	253.396	205.757	213.436	202.263	207.746	216.508	150.403
D030028A08Rik	76.1405	93.9143	66.2796	98.7564	66.7371	71.9081	68.6512	70.7507	83.4066	76.9838	98.8057	83.7373	80.5092	88.6887	74.513	79.5152	90.253	76.247	70.3092	89.8383
Tomm5	163.754	169.433	184.989	156.06	221.94	225.836	256.922	198.301	148.386	172.251	187.454	223.3	218.946	215.387	204.911	186.233	225.632	192.275	209.812	170.592
Tmem8b	274.314	183.956	290.839	199.951	264.62	250.555	298.529	260.083	172.632	221.329	268.715	209.86	322.037	220.26	215.072	222.852	257.866	239.791	207.579	199.865
Msmp	92.8288	107.469	126.624	92.6603	121.834	120.221	105.057	103.635	96.0145	107.777	104.346	102.346	108	86.7395	104.996	100.44	96.6996	107.188	123.878	120.121
Fam205a1	0	0	0	0	0.776013	0	1.04017	0	0	0	0	0	0	0.974601	0.846739	0	0.80583	1.10503	0	0
Gm12394	0	0.968189	0	0	0	0	0	0	0	0	0	0	0	0	0	0	0.80583	0	0	0
Il11ra2	0	0	0	0	0	1.12356	0	0	0	0	0	1.03379	0	0	0	0	0	0	0	0
Haus5	0	0.968189	4.94624	4.87686	1.55203	5.61782	1.04017	0	1.93969	0	0	1.03379	1.96364	5.84761	1.69348	1.04625	2.41749	0	4.46407	1.00942
Slfn1	0	0	2.96774	0	0	0	0	0	0	0	0	0	0	0	0	0	0	0	0	0
U2af1l4	0	0	0	0	0	0	1.04017	0	0	0	0	0	0	0	0	0	0	0	0	0
Zfp566	8.34416	11.6183	8.90323	13.4114	4.65608	8.98851	13.5222	19.9298	6.78891	9.62298	10.1576	10.3379	6.87273	13.6444	14.3946	11.5088	9.66996	17.6805	23.4364	15.1413
Evi2a	15.6453	12.5865	7.91398	9.75372	9.31215	16.8535	12.482	8.96839	4.84922	16.3591	4.61709	5.16897	6.87273	3.89841	4.23369	8.37002	11.2816	11.0503	5.58009	7.06593
Gm12353	107.431	108.437	124.645	180.444	131.922	105.615	131.061	147.48	135.778	120.287	121.891	106.481	109.964	136.444	138.865	153.799	138.603	162.439	142.85	125.168
Rad54b	3.12906	0	1.9785	1.21922	0	0	0	0	0	0	0	0	0	2.9238	2.54022	0	0.80583	0	0	0
9530053A07Rik	0	0	0	0	0	0	0	0	0	0	0	0	0	0	0	2.09251	0	0	0	0
Zfp59	15.6453	27.1093	14.8387	24.3843	18.6243	17.977	29.1247	19.9298	28.1255	22.1329	16.6215	24.8111	19.6364	19.492	27.0956	23.0176	22.5632	23.2056	20.0883	30.2826
Rbis	64.6672	72.6141	98.9248	101.195	70.6171	105.615	135.222	97.6558	75.6478	78.9084	90.4949	164.373	122.727	118.901	97.3749	138.105	94.2821	113.818	126.11	59.5557
BC024978	161.668	147.165	163.226	126.798	151.322	138.198	153.945	165.417	176.512	158.779	198.535	121.988	158.073	142.292	132.091	141.244	139.409	132.604	151.779	169.582
Cyp2t4	6.25812	6.77732	18.7957	7.31529	6.98411	31.4598	16.6427	12.9543	8.72859	8.66068	60.0221	53.7573	31.4182	53.6031	32.1761	32.4338	24.9807	27.6257	47.9888	19.179
Dph1	54.237	47.4412	44.5161	20.7267	33.3685	40.4483	22.8837	25.9087	28.1255	39.4542	30.4728	14.4731	28.4728	31.1872	33.0228	33.4801	29.0099	24.3107	29.0165	29.2731
Dact3	12.5162	2.90457	9.89248	4.87686	5.43209	11.2356	8.32135	7.97191	18.427	17.3214	7.38734	7.23656	14.7273	6.82221	13.5478	12.555	20.9516	20.9956	14.5082	22.2072
Gp6	0	1.93638	0	0	0	0	0	0.996488	0	0	0	0	0	0	0	0	0	0	0	0
Eif5a	2323.85	2560.86	2254.5	2500.61	2235.69	2607.79	2107.38	2589.87	2523.53	2368.21	2172.8	2580.35	2085.38	2522.27	2438.61	2095.64	2077.43	2164.75	2691.84	2512.44
Leng1	97.0009	74.5505	86.0645	86.5643	67.5131	83.1437	104.017	75.7331	67.8891	88.5314	87.7247	60.9938	94.2546	82.8411	70.2793	79.5152	73.3305	69.6169	68.0771	59.5557
Cacng6	1347.58	1624.62	1210.84	1400.88	1235.41	1515.69	1070.33	1613.31	1600.24	1290.44	1045.31	1518.64	888.546	1337.15	1365.79	1125.77	1067.72	1223.27	1580.28	1505.04
Prkcg	31.2906	13.5546	30.6667	7.31529	50.4408	19.1006	18.723	19.9298	10.6683	27.9066	35.0899	15.5069	17.6727	29.238	18.6282	17.7863	21.7574	20.9956	22.3204	11.1036
Nlrp12	0	0	0	0	0	0	0	0	0.969844	0	0	0	0	0	0	0	0	0	0	0
Gm17382	0	0	0	1.21922	0	1.12356	0	0	0	0	0	0	0	0	3.38695	1.04625	0	0	0	0
H2aw	18.7744	21.3002	15.828	32.9188	12.4162	11.2356	11.4419	14.9473	19.3969	18.2837	22.162	40.318	24.5455	16.5682	21.1685	17.7863	18.5341	19.8905	37.9446	27.2543
Igtp	53.194	77.4551	45.5054	74.3721	45.7847	86.5144	36.4059	46.8349	57.2208	42.3411	58.1753	89.9401	45.1637	80.8919	58.425	58.5902	78.1655	58.5666	97.0936	68.6405
Zfp931	38.5917	22.2683	32.6452	26.8227	28.7125	42.6954	39.5264	30.8911	23.2762	33.6804	32.3196	43.4193	46.1455	30.2126	38.95	40.8039	43.5148	22.1006	35.7126	19.179
Gm14326	98.0439	64.8686	83.0968	123.141	90.0175	79.773	91.5349	78.7226	94.0748	68.3231	78.4905	74.4332	103.091	84.7903	84.6739	83.7002	88.6413	93.9275	77.0053	87.8194
Gm14322	15.6453	8.7137	7.91398	6.09608	15.5203	2.24713	7.28118	4.98244	10.6683	7.69838	10.1576	9.30415	0.981819	5.84761	6.77391	12.555	4.02915	9.94527	3.34806	6.05651
Gm14406	0	0	0	0	0	0	0	0	0	0	0	0	0	0	0	0	0	0	1.11602	2.01884
Zfp970	76.1405	102.628	82.1075	99.9756	77.6013	69.6609	104.017	79.7191	76.6177	72.1723	84.9544	78.5683	65.7819	83.8157	65.1989	105.672	91.8646	86.1923	73.6572	102.961
Gm14418	4.17208	9.68189	3.95699	8.53451	3.88006	6.74138	4.16068	20.9263	4.84922	3.84919	0.923418	7.23656	2.94546	9.74601	9.31412	3.13876	12.0875	7.73521	2.23204	9.08477
Gm14412	5.2151	8.7137	9.89248	12.1922	9.31215	2.24713	7.28118	17.9368	6.78891	5.77379	7.38734	7.23656	3.92728	1.9492	5.92717	5.23126	3.22332	5.52515	10.0442	5.04709
Gm14410	15.6453	1.93638	18.7957	7.31529	7.76013	8.98851	10.4017	15.9438	9.69844	11.5476	15.6981	17.5745	14.7273	9.74601	8.46739	7.32377	13.6991	9.94527	2.23204	4.03767
Gm14401	0	0	0	0	0	0	0	0	0	0	0	2.06759	0	0	0	0	0	0	0	0
Gm14419	0	0	0.989248	1.21922	2.32804	1.12356	4.16068	1.99298	1.93969	2.88689	0	0	0.981819	0	0	0	0	2.21006	2.23204	0
Gm14295	56.3231	21.3002	25.7204	41.4533	31.0405	25.842	29.1247	28.8982	32.0048	26.9443	24.0089	42.3856	21.6	25.3396	19.475	19.8788	31.4274	36.466	15.6243	20.1884
Gm14305	28.1615	14.5228	23.7419	20.7267	11.6402	15.7299	14.5624	16.9403	22.3064	14.4345	14.7747	16.5407	14.7273	15.5936	22.8619	29.2951	21.7574	25.4157	11.1602	17.1601
Zfp973	0	0	0.989248	1.21922	0	2.24713	1.04017	0	0	0.962298	0	2.06759	0	0	1.69348	0	0.80583	0	0	0
Gm14308	0	0	0	0	0	0	0	0	0	0.962298	0	0	0	0.974601	0	0	0.80583	0	0	0
Gm14434	0	0	0	0	0	0	0	0	0.969844	0	0	0	0	0	0	0	0	0	0	0
Gm2026	0	0.968189	0	1.21922	0.776013	0	0	0	0	0	0	0	0	0	1.69348	0	0	0	0	3.02826
Gm6710	0	1.93638	0.989248	1.21922	0.776013	0	1.04017	0	1.93969	0	0.923418	0	0	1.9492	1.69348	10.4625	0	0	4.46407	0
Gm14288	2.08604	0	0	0	0	0	0	0	0	0.962298	2.77025	4.13518	1.96364	1.9492	0.846739	1.04625	1.61166	1.10503	0	1.00942
Gm11008	0	0	0	0	0	0	0	0	0	0	0	0	0	0	0	0	0.80583	0	0	0
2210418O10Rik	1.04302	4.84094	0	0	2.32804	2.24713	1.04017	3.98595	0.969844	2.88689	0	0	0	0	0.846739	4.18501	8.0583	0	3.34806	3.02826
Zfp965	0	1.93638	1.9785	0	0.776013	1.12356	0	5.97893	0	0	0.923418	3.10138	0.981819	3.89841	0.846739	0	0	2.21006	0	0
Gm4724	0	0	0	2.43843	0	1.12356	1.04017	0	0	0	0	0	0	0	0	0	0.80583	0	0	1.00942
Zfp968	3.12906	0.968189	0.989248	0	0.776013	0	2.08034	0.996488	0	0	0	1.03379	0.981819	0	0	2.09251	0	0	0	0
Gm4631	0	0	0	0	0.776013	1.12356	2.08034	0	0	0.962298	0	0	0	0	0	0	3.22332	1.10503	0	0
Gm14440	2.08604	3.87275	0	0	0	1.12356	5.20085	0	0.969844	0	0	0	0	0.974601	0.846739	1.04625	1.61166	0	0	0
Gm14443	3.12906	10.6501	4.94624	7.31529	0.776013	4.49425	2.08034	7.97191	5.81906	0.962298	2.77025	3.10138	0	1.9492	10.1609	6.27752	4.83498	5.52515	2.23204	3.02826
Gm14391	1.04302	0.968189	0	0	0	0	1.04017	0	0	0	0	1.03379	0	2.9238	3.38695	0	0.80583	1.10503	0	1.00942
Gm14393	2.08604	2.90457	0.989248	3.65765	0	0	1.04017	5.97893	0	0.962298	0	1.03379	0.981819	2.9238	0	1.04625	2.41749	2.21006	4.46407	0
Gm14444	0	0	0	4.87686	0	1.12356	0	0	0	0	0	0	0	0	2.54022	0	0	0	0	0
Fam186b	9.38718	1.93638	2.96774	2.43843	3.88006	4.49425	4.16068	2.98946	8.72859	5.77379	0.923418	8.27035	0.981819	1.9492	5.92717	5.23126	4.83498	3.31509	2.23204	4.03767
Mon1b	49.0219	45.5049	43.5269	63.3992	38.0246	41.5719	41.6068	39.8595	59.1605	63.5117	51.7114	37.2166	27.4909	32.1618	45.7239	39.7576	37.0682	46.4112	51.3369	45.4238
Hsp25-ps1	11.4732	2.90457	2.96774	4.87686	1.55203	2.24713	2.08034	2.98946	3.87937	3.84919	2.77025	3.10138	5.89092	4.87301	2.54022	4.18501	0.80583	1.10503	5.58009	1.00942
Dpm1	23.9895	30.0138	21.7634	20.7267	30.2645	26.9655	23.9239	23.9157	27.1556	29.8312	29.5494	47.5545	30.4364	24.365	22.8619	39.7576	35.4565	38.676	25.6684	43.405
Ifi47	2.08604	9.68189	6.92473	10.9729	8.53614	2.24713	4.16068	5.97893	5.81906	4.81149	0.923418	5.16897	8.83637	7.79681	8.46739	7.32377	8.0583	9.94527	15.6243	11.1036
Tgtp2	8.34416	4.84094	21.7634	9.75372	13.1922	15.7299	13.5222	9.96488	25.2159	10.5853	9.23418	6.20276	3.92728	7.79681	10.1609	14.6475	14.5049	16.5754	14.5082	11.1036
Tgtp1	6.25812	7.74551	11.871	1.21922	6.98411	0	7.28118	2.98946	4.84922	7.69838	7.38734	6.20276	0	3.89841	2.54022	4.18501	9.66996	7.73521	7.81213	6.05651
Ube2v1	4.17208	6.77732	4.94624	1.21922	3.10405	7.86495	4.16068	4.98244	3.87937	2.88689	0.923418	3.10138	4.9091	5.84761	11.8543	1.04625	2.41749	4.42012	3.34806	3.02826
Cdc20b	0	0	0	0	0	0	0	0	0	0	0	0	0	0	0	0	0	2.21006	0	0
Pdf	117.861	130.705	107.828	106.072	100.106	103.368	117.539	105.628	104.743	128.948	85.8778	105.447	87.3819	128.647	99.9151	107.764	106.37	121.553	130.574	133.243
CN725425	1.04302	1.93638	0.989248	0	2.32804	1.12356	4.16068	0.996488	0	0	0	1.03379	3.92728	0	0	4.18501	0	2.21006	2.23204	0
Cpt1b	51.108	19.3638	36.6022	12.1922	38.0246	41.5719	41.6068	23.9157	21.3366	43.3034	34.1665	19.6421	25.5273	18.5174	29.6358	33.4801	22.5632	33.1509	15.6243	43.405
Ak6	97.0009	105.533	117.72	117.045	121.834	122.468	117.539	131.536	119.291	116.438	131.125	139.562	97.2001	153.012	143.946	116.134	107.981	111.608	143.966	113.055
Naip6	0	0	1.9785	2.43843	0.776013	1.12356	1.04017	0.996488	0	0.962298	0.923418	0	0.981819	0	0.846739	0	1.61166	1.10503	0	2.01884
Naip2	2.08604	2.90457	0.989248	0	2.32804	3.37069	4.16068	3.98595	3.87937	4.81149	1.84684	7.23656	2.94546	1.9492	0.846739	3.13876	4.02915	1.10503	4.46407	2.01884
R3hdml	0	0	0	0	0	0	0	0	0	0	0.923418	0	0	0	0	0	0	0	0	0
Lncenc1	0	0	0	0	0.776013	0	0	0	0	0	0	0	0	0	0	0	0.80583	0	1.11602	0
Arhgap8	1.04302	0	0.989248	0	3.10405	1.12356	0	1.99298	0	0	3.69367	1.03379	2.94546	0	1.69348	0	2.41749	2.21006	0	0
Gm14221	0	0.968189	0.989248	0	0	1.12356	3.12051	0	0	0	2.77025	0	0	2.9238	0.846739	0	0	0	0	0
Atp6ap1l	0	0	0	0	0	0	0	0	0	0	0	0	0	0	0	1.04625	0	0	0	0
4932414J04Rik	0	0	0	0	1.55203	0	0	1.99298	0	0	0.923418	0	1.96364	0	0	0	2.41749	0	0	0
Hsbp1l1	25.0325	5.80913	9.89248	4.87686	23.2804	12.3592	26.0042	5.97893	5.81906	13.4722	8.31076	4.13518	11.7818	8.77141	5.08043	16.74	12.8933	3.31509	2.23204	1.00942
Gm12033	115.775	107.469	124.645	182.882	91.5695	101.121	108.178	110.61	132.869	96.2298	168.062	199.522	120.764	137.419	116.85	93.1165	97.5054	122.658	132.806	113.055
Gm3272	9.38718	7.74551	11.871	3.65765	8.53614	5.61782	10.4017	11.9579	9.69844	12.5099	15.6981	18.6083	6.87273	4.87301	5.92717	4.18501	5.64081	5.52515	5.58009	7.06593
Wdr92	126.205	138.451	124.645	91.4411	124.162	134.828	153.945	163.424	152.265	156.855	163.445	196.421	142.364	144.241	130.398	109.857	108.787	141.444	160.707	191.79
Gm15557	0	0	2.96774	0	0	2.24713	0	1.99298	0.969844	0	0.923418	0	2.94546	0	1.69348	1.04625	0	0	0	0
Sec61g	108.474	104.564	175.097	156.06	128.818	271.902	183.07	97.6558	94.0748	99.1167	170.832	228.468	200.291	216.362	229.466	161.123	155.525	191.17	212.044	102.961
Zfp429	9.38718	9.68189	3.95699	9.75372	9.31215	3.37069	13.5222	4.98244	1.93969	5.77379	12.0044	11.3717	8.83637	6.82221	7.62065	9.41628	8.0583	16.5754	2.23204	4.03767
Zfp456	0	0	0.989248	1.21922	0.776013	2.24713	2.08034	1.99298	1.93969	0	0.923418	0	0	0	0.846739	2.09251	5.64081	2.21006	5.58009	3.02826
Dnmt3bos	0	0	0	0	0	0	0	0	0	0	0	0	0	0	0	0	0	0	1.11602	2.01884
4930404H24Rik	0	0	0	0	0	0	1.04017	0	0	0	0	0	0	0	0	0	0	0	0	0
Samd1	77.1835	80.3597	64.3011	81.6874	66.7371	65.1667	56.1691	96.6594	66.9192	60.6248	59.0987	63.0614	65.7819	61.3999	73.6663	81.6077	68.4956	66.3018	91.5135	81.7629
Gm14139	0	0	0.989248	0	0	0	0	0.996488	0	0	0	0	0	0	0	0	0	0	0	0
Serpina3m	0	0.968189	0	1.21922	0	0	0	0.996488	0.969844	2.88689	0.923418	5.16897	0.981819	0	1.69348	0	0	0	2.23204	0
Serpina3i	0	0	0.989248	0	0	0	1.04017	0	0	0	0	0	0	0	0	0	0.80583	0	0	0
Serpina1c	4.17208	6.77732	1.9785	12.1922	0	0	0	4.98244	0	2.88689	0	0	0	1.9492	0	0	0	0	0	0
Ifi27l2a	3.12906	27.1093	34.6237	25.6035	17.0723	50.5604	5.20085	1.99298	17.4572	14.4345	8.31076	39.2842	21.6	46.7809	11.8543	19.8788	26.5924	48.6213	26.7844	8.07535
Ly6c1	389.046	340.802	505.506	332.846	507.512	424.707	436.871	358.736	304.531	433.996	453.398	371.132	488.946	424.926	425.063	427.917	481.886	348.084	391.723	375.504
Insl3	2.08604	8.7137	1.9785	2.43843	5.43209	2.24713	2.08034	6.97542	4.84922	2.88689	4.61709	3.10138	2.94546	1.9492	0	3.13876	2.41749	3.31509	0	3.02826
Slc45a4	321.25	340.802	295.785	264.57	296.437	292.127	229.877	279.017	265.737	258.858	262.251	255.347	199.309	316.745	320.914	260.517	296.545	321.564	343.734	357.334
Col22a1	179.399	145.228	144.43	163.375	185.467	269.655	119.619	141.501	285.134	296.388	137.589	154.035	174.764	119.876	265.876	222.852	183.729	179.015	273.425	304.844
Mef2b	1.04302	0	4.94624	0	0.776013	1.12356	0	3.98595	0.969844	3.84919	3.69367	1.03379	1.96364	0	1.69348	1.04625	1.61166	0	2.23204	1.00942
Alkbh1	66.7533	58.0913	45.5054	35.3572	45.7847	51.6839	38.4863	45.8385	49.462	42.3411	50.788	43.4193	48.1091	40.9333	54.1913	52.3126	49.9615	43.0962	46.8728	27.2543
Prnp	724.899	1004.01	808.215	1208.24	822.573	919.075	767.645	841.036	911.653	778.499	828.306	1020.35	783.492	997.017	845.892	729.238	729.276	790.096	997.721	985.193
D130040H23Rik	0	0	0	0	0	0	0	0	2.90953	0.962298	0	0	0	0	2.54022	0	0	0	0	0
Gm11037	0	0	0.989248	0	0.776013	0	0	0	0	0.962298	0	0	0	0	0	1.04625	0	0	0	0
Fastkd5	18.7744	33.8866	20.7742	19.5074	22.5044	23.5948	38.4863	21.9227	14.5477	28.8689	16.6215	39.2842	13.7455	31.1872	24.5554	18.8326	26.5924	35.3609	41.2927	18.1695
Prox1os	0	0	0	0	0	1.12356	2.08034	0.996488	0	0.962298	0	0	0	0	0.846739	2.09251	0	1.10503	2.23204	0
Serpinb1c	10.4302	0.968189	4.94624	7.31529	3.10405	7.86495	3.12051	3.98595	6.78891	5.77379	1.84684	3.10138	11.7818	8.77141	15.2413	5.23126	8.86413	7.73521	17.8563	17.1601
Vinac1	5.2151	7.74551	7.91398	1.21922	5.43209	4.49425	3.12051	14.9473	18.427	1.9246	12.0044	2.06759	4.9091	9.74601	5.08043	1.04625	1.61166	2.21006	2.23204	5.04709
Gm14010	1.04302	0	0	0	0	0	0	0	1.93969	0	0	0	0.981819	0	0.846739	0	0	0	0	0
Slc8a3	510.037	780.36	403.613	857.108	502.856	466.279	360.939	450.413	590.635	626.456	616.843	1239.52	586.146	854.725	778.999	683.203	565.693	853.083	807.997	845.893
Kcnip3	5.2151	0.968189	3.95699	1.21922	2.32804	1.12356	3.12051	0	0.969844	1.9246	0.923418	2.06759	3.92728	4.87301	2.54022	2.09251	2.41749	7.73521	3.34806	0
Cyp4v3	2.08604	13.5546	4.94624	10.9729	4.65608	7.86495	6.24102	5.97893	5.81906	5.77379	9.23418	4.13518	8.83637	8.77141	4.23369	6.27752	9.66996	17.6805	3.34806	11.1036
Hmgn2-ps1	1.04302	2.90457	2.96774	0	1.55203	0	1.04017	3.98595	2.90953	0.962298	0.923418	1.03379	1.96364	4.87301	1.69348	4.18501	1.61166	6.63018	3.34806	1.00942
8430423G03Rik	0	0	0	0	0	0	0	0	0	0	0	0	0	0	0	2.09251	0	0	0	0
Slc28a2b	0	0	0	0	0	0	0	0	0	0	0	0	0	0	0	0	0	1.10503	0	0
Gm3086	1.04302	0.968189	0.989248	4.87686	0.776013	3.37069	0	0.996488	1.93969	1.9246	3.69367	1.03379	2.94546	0	3.38695	1.04625	1.61166	0	5.58009	1.00942
Jrkl	17.7313	15.491	16.8172	36.5765	33.3685	19.1006	21.8436	18.9333	21.3366	25.0197	12.9278	13.4393	23.5637	22.4158	23.7087	21.9713	20.1458	14.3654	22.3204	26.2449
Ccdc82	57.3661	63.9005	61.3333	56.0839	55.8729	50.5604	41.6068	41.8525	46.5525	65.4363	52.6348	32.0476	66.7637	54.5777	46.5706	50.2201	65.2722	56.3565	52.4529	69.6499
Esd-ps	2.08604	0	0	0	4.65608	0	0	1.99298	1.93969	0	1.84684	0	0	0.974601	0	0	0	0	2.23204	0
Tgm7	2.08604	0	0	0	0	1.12356	0	0.996488	0	0	0	0	0	0	0	0	0	0	2.23204	1.00942
Prps1l3	102.216	105.533	109.806	108.51	102.434	104.491	121.7	117.586	111.532	75.0592	120.968	110.616	107.018	112.079	112.616	119.273	100.729	123.763	95.9776	102.961
C7	88.6567	181.051	119.699	164.594	98.5536	130.333	30.1649	33.8806	113.472	123.174	46.1709	56.8587	75.6001	59.4507	104.149	92.0703	68.4956	125.973	65.8451	105.989
Srp54c	113.689	125.865	108.817	140.21	93.8975	128.086	102.977	128.547	131.899	111.627	89.5715	145.765	116.836	108.181	121.084	116.134	93.4763	108.293	111.602	92.8665
Pms2	23.9895	36.7912	20.7742	41.4533	33.3685	38.2012	21.8436	33.8806	32.0048	41.3788	14.7747	42.3856	23.5637	30.2126	30.4826	36.6189	38.6798	26.5207	34.5966	34.3202
Capn3	234.68	230.429	199.828	276.762	218.06	222.466	223.636	266.062	254.099	188.61	172.679	176.779	151.2	207.59	182.049	179.955	199.846	204.43	169.635	191.79
Kdelr2	106.388	127.801	105.849	121.922	123.386	114.603	120.66	71.7472	111.532	123.174	120.044	108.548	110.946	115.003	114.31	88.9315	98.3113	106.083	140.618	141.319
Rpl27-ps1	0	0.968189	0	3.65765	0	1.12356	1.04017	0	1.93969	0	0	0	0	0.974601	0	0	1.61166	1.10503	1.11602	0
Gm8818	0	0	0	2.43843	2.32804	1.12356	1.04017	0	0	0	0	1.03379	0	4.87301	0	0	0	0	1.11602	2.01884
Gm4204	76.1405	74.5505	65.2903	89.0027	66.7371	85.3908	62.4102	82.7085	86.3161	68.3231	63.7158	89.9401	60.8728	91.6125	66.8923	93.1165	51.5731	78.4571	62.497	60.5651
Atxn7l1os1	2.08604	0.968189	0	0	2.32804	1.12356	3.12051	0	1.93969	0	0.923418	3.10138	0.981819	0	0.846739	1.04625	0	1.10503	0	0
A130010J15Rik	50.065	65.8368	41.5484	57.3031	42.6807	41.5719	68.6512	28.8982	39.7636	38.4919	45.2475	53.7573	43.2	63.3491	44.0304	49.1739	53.1848	41.9911	71.4252	67.6311
Fam155a	0	0	0	0	0	0	0	0	0	0	0	0	0	0	0	0	0	0	1.11602	0
Trim43b	0	0	0	0	0	1.12356	0	0	0	0	0.923418	2.06759	0.981819	0	0	0	0	0	1.11602	0
Gm15498	0	0	0.989248	0	0	2.24713	0	0	0	0	0	0	0.981819	0	0	0	0	0	0	0
Tlr5	8.34416	10.6501	8.90323	21.9459	15.5203	12.3592	10.4017	19.9298	15.5175	14.4345	20.3152	20.6759	28.4728	30.2126	14.3946	7.32377	8.0583	9.94527	4.46407	3.02826
Cd209g	8.34416	21.3002	6.92473	9.75372	1.55203	6.74138	1.04017	6.97542	0.969844	5.77379	6.46392	6.20276	3.92728	1.9492	9.31412	7.32377	8.0583	8.84024	3.34806	12.113
Zan	2.08604	0.968189	0	0	0	1.12356	0	0	0.969844	0	0	0	0	0	0	0	0	0	0	0
Fam228a	4.17208	3.87275	6.92473	8.53451	8.53614	8.98851	7.28118	10.9614	3.87937	8.66068	7.38734	8.27035	4.9091	6.82221	5.08043	7.32377	8.0583	4.42012	4.46407	5.04709
Rab10os	559.059	568.327	544.086	642.526	481.904	573.017	474.317	554.047	574.147	499.433	577.136	708.149	548.837	612.05	570.702	573.347	567.304	629.867	572.518	698.518
Mphosph8	118.904	116.183	123.656	192.636	131.922	117.974	147.704	162.428	144.507	121.25	119.121	137.495	126.655	116.952	108.383	132.874	151.496	123.763	107.138	124.158
Psme2	71.9684	53.2504	91.0108	81.6874	83.0333	113.48	99.8562	83.705	106.683	82.7576	96.9588	99.2442	114.873	75.0443	88.0608	87.8852	91.8646	92.8225	99.3257	78.7347
Zfp664	233.636	183.956	236.43	188.978	235.908	214.601	231.958	201.291	181.361	197.271	243.782	203.657	230.728	198.819	238.78	241.684	228.05	195.59	203.115	220.053
Gm6565	20.8604	31.9502	23.7419	51.207	27.1604	16.8535	41.6068	25.9087	31.035	23.0951	10.1576	11.3717	14.7273	23.3904	20.3217	19.8788	21.7574	19.8905	12.2762	16.1507
Gm9531	15.6453	24.2047	21.7634	30.4804	14.7442	33.7069	14.5624	24.9122	25.2159	21.1706	15.6981	16.5407	16.6909	26.3142	26.2489	26.1563	20.9516	28.7308	11.1602	25.2355
Ccr5	0	2.90457	0.989248	0	0	0	2.08034	0	2.90953	0.962298	0	0	2.94546	0.974601	0	0	2.41749	0	2.23204	1.00942
Ccdc13	0	2.90457	0	3.65765	3.88006	0	2.08034	0.996488	2.90953	1.9246	0	2.06759	5.89092	0	0.846739	2.09251	1.61166	0	1.11602	3.02826
C730034F03Rik	35.4627	16.4592	17.8065	9.75372	31.0405	15.7299	27.0444	29.8946	24.2461	43.3034	30.4728	15.5069	14.7273	21.4412	16.088	14.6475	17.7283	17.6805	27.9005	17.1601
Xirp1	4579.9	1345.78	5428.99	2003.17	3920.42	2874.08	3001.93	1877.38	1896.04	2070.86	2158.03	1165.09	3127.09	1102.27	1263.33	1632.15	1158.78	2091.82	973.168	1121.46
Tmppe	3.12906	9.68189	9.89248	8.53451	5.43209	5.61782	13.5222	2.98946	9.69844	5.77379	4.61709	9.30415	3.92728	4.87301	6.77391	10.4625	3.22332	3.31509	6.69611	4.03767
Gm15217	1.04302	0	0	0	0	1.12356	0	1.99298	0.969844	3.84919	0	1.03379	0	0	0.846739	0	0	0	0	0
Gm6614	0	0	0	0	0	0	0	0	0.969844	0	0	0	0	0	0.846739	0	0	0	0	0
Gm11077	0	0	0	0	0	0	0	0	0	0.962298	0	0	0	0	0	0	0	0	0	0
Hoxd3	0	0	0	0	0	0	0	0	0	2.88689	0	0	0	0	0	1.04625	0.80583	0	0	0
Tmem233	1665.7	2423.38	1326.58	2407.95	1305.25	1952.75	1272.13	1976.04	2072.56	1665.74	1555.04	2565.88	1240.04	2229.89	2092.29	1738.87	1638.25	1910.6	2812.37	2747.64
2310009B15Rik	49.0219	55.1868	48.4731	25.6035	34.9206	51.6839	44.7273	49.8244	49.462	56.7756	54.4816	48.5883	45.1637	53.6031	38.1032	48.1276	38.6798	40.8861	53.5689	48.4521
Gm11084	0	3.87275	0.989248	0	0	0	0	0	0	0	0	0	0	0.974601	0	0	0.80583	0	0	0
Clec7a	2.08604	0	0.989248	3.65765	2.32804	0	2.08034	1.99298	0.969844	2.88689	1.84684	0	0.981819	0	1.69348	2.09251	4.83498	2.21006	1.11602	0
Klrb1-ps1	0	0	0	3.65765	0.776013	2.24713	2.08034	0	0	0	0	0	0	0	0	0	3.22332	0	0	0
Gm2223	11.4732	17.4274	6.92473	29.2612	10.8642	13.4828	16.6427	8.96839	11.6381	13.4722	12.9278	9.30415	9.81819	12.6698	15.2413	15.6938	13.6991	7.73521	8.92815	12.113
Klrb1b	0	0	0	0	0	0	0	0	2.90953	0	0	0	1.96364	0	0	1.04625	1.61166	0	0	0
Tex52	0	0	0	0	0	0	0	0	0	0	0	1.03379	0	0	0	0	0	0	0	0
Gm3222	5.2151	14.5228	8.90323	24.3843	12.4162	3.37069	4.16068	4.98244	6.78891	5.77379	12.0044	8.27035	8.83637	7.79681	6.77391	5.23126	5.64081	2.21006	11.1602	4.03767
Rab9	107.431	120.055	86.0645	118.264	107.866	96.6265	113.378	104.631	91.1653	88.5314	92.3418	113.717	90.3274	116.952	111.769	92.0703	79.7772	122.658	106.022	89.8383
Trappc2	108.474	136.515	98.9248	124.36	103.21	135.951	110.258	127.55	141.597	125.099	120.968	165.407	117.818	137.419	115.156	116.134	133.768	127.078	120.53	120.121
Gm11096	3.12906	17.4274	10.8817	19.5074	4.65608	1.12356	7.28118	1.99298	6.78891	4.81149	0.923418	7.23656	2.94546	4.87301	4.23369	2.09251	0.80583	5.52515	3.34806	3.02826
Naa80	56.3231	52.2822	70.2366	106.072	82.2573	84.2673	73.852	78.7226	67.8891	66.3986	94.1886	78.5683	66.7637	77.9681	69.4326	58.5902	58.8256	59.6716	98.2096	71.6687
Ifit1bl1	0	0	0	0	0	0	0	0.996488	0	0	2.77025	0	0	0	1.69348	0	0.80583	0	0	0
C1s2	4.17208	0	0.989248	0	0	0	1.04017	0	1.93969	0	0	0	0	0	0	0	0.80583	0	0	0
Ackr4	223.206	210.097	212.688	207.267	193.227	211.23	261.082	208.266	229.853	253.084	216.08	226.401	265.091	241.701	194.75	218.667	230.467	249.737	200.883	188.761
Mettl4-ps1	0	0	0	0	0	0	0	0	0	0	0	0	0	0	0	0	0.80583	0	0	0
Gm11100	181.485	247.856	245.333	231.651	211.851	338.193	303.729	300.939	249.25	258.858	321.349	342.186	293.564	333.314	313.293	313.876	274.788	288.413	308.021	263.458
Gbp4	18.7744	31.9502	82.1075	30.4804	35.6966	44.9425	24.9641	44.842	52.3716	45.228	31.3962	26.8786	17.6727	39.9587	42.3369	52.3126	49.9615	44.2012	94.8616	67.6311
Gm3558	0	0.968189	0.989248	0	1.55203	4.49425	0	1.99298	0.969844	0.962298	0.923418	0	0	0.974601	0	2.09251	4.02915	0	0	3.02826
Gm3443	0	0	0	0	0	0	0	0	0	0	0	0	0	0	0	0	0.80583	0	0	0
Gm3298	0	0	0	0	0	1.12356	0	0	0	0	0	0	0	0	0	0	0	1.10503	0	0
Gm3173	0	0	0.989248	0	0	0	0	1.99298	0	0	0	0	0	0	0	0	0	0	0	0
2610042L04Rik	0	0	0.989248	0	0.776013	0	0	0	0	0	0	0	0	0.974601	0	1.04625	0	0	0	0
Gm3149	1.04302	0	0	0	0	0	0	0	0	0	0	1.03379	0	0	0	0	0	0	0	0
Gm3411	0	0.968189	0	0	0	0	0	0	0	0	0	0	0	0	0	0	0	0	0	0
1700110I01Rik	0	0	0	0	0	0	0	0	0.969844	0	0	0	0.981819	0	0	0	0	0	0	0
Gm2897	0	0.968189	0.989248	0	2.32804	0	0	0	0	3.84919	0.923418	0	2.94546	1.9492	0	1.04625	0	0	3.34806	0
Gm11110	2.08604	6.77732	1.9785	0	0	0	0	1.99298	0	0	1.84684	1.03379	1.96364	0	0	3.13876	0	0	2.23204	3.02826
Cntf	0	0	0	0	0.776013	0	0	0.996488	0	0.962298	1.84684	0	0	0	0	0	0.80583	1.10503	0	0
Atg4a	318.121	418.258	291.828	627.896	271.604	339.316	263.163	359.732	316.169	307.935	180.99	349.422	221.891	318.695	291.278	258.424	264.312	249.737	314.717	270.524
Ms4a6c	13.5593	8.7137	9.89248	13.4114	6.98411	6.74138	5.20085	7.97191	6.78891	1.9246	12.0044	7.23656	19.6364	10.7206	6.77391	2.09251	16.1166	5.52515	6.69611	4.03767
Arpc4	130.378	158.783	115.742	121.922	124.162	119.098	115.459	104.631	127.05	128.948	78.4905	121.988	110.946	144.241	151.566	121.365	133.768	130.393	131.69	135.262
Mthfsl	19.8174	16.4592	13.8495	10.9729	22.5044	25.842	16.6427	15.9438	31.035	26.9443	22.162	26.8786	28.4728	20.4666	28.7891	19.8788	13.6991	20.9956	21.2044	28.2637
Tceal7	150.195	103.596	141.462	331.626	182.363	144.94	123.78	151.466	176.512	130.873	62.7924	99.2442	81.491	89.6633	169.348	139.152	102.34	104.978	167.403	180.686
Mroh2a	6.25812	1.93638	7.91398	1.21922	3.10405	3.37069	6.24102	10.9614	5.81906	9.62298	8.31076	1.03379	1.96364	7.79681	5.08043	6.27752	6.44664	1.10503	5.58009	2.01884
Neu2	80.3125	80.3597	70.2366	47.5494	51.9928	67.4138	50.9683	39.8595	74.678	66.3986	48.9411	51.6897	52.0364	56.5269	49.1108	61.7289	73.3305	60.7766	104.906	90.8477
Rpl36a	317.078	388.244	341.29	468.179	349.982	448.302	428.55	330.834	355.933	313.709	336.124	511.728	408.437	366.45	411.515	396.53	345.701	419.911	475.424	299.797
Kcnj13	4.17208	0	0	0	0	3.37069	1.04017	3.98595	1.93969	0	5.54051	0	1.96364	0	2.54022	4.18501	2.41749	1.10503	2.23204	1.00942
St6galnac4	157.496	94.8825	173.118	98.7564	142.01	135.951	172.668	124.561	172.632	137.609	102.499	82.7035	102.109	96.4855	93.1412	92.0703	99.9229	116.028	82.5854	82.7723
Gm21981	0	0	0	0	0	0	0	0.996488	3.87937	0	0	0	0	0	0	0	0	0	0	0
Cldn34c1	0	1.93638	0	0	0	0	1.04017	1.99298	0	1.9246	0	1.03379	0.981819	0.974601	0	1.04625	0	2.21006	1.11602	0
Gm7609	0	0	0	0	0	0	0	0	0	0	0	0	0	0	0	0	0.80583	0	0	0
Gm15737	6.25812	10.6501	6.92473	17.069	13.9682	2.24713	7.28118	10.9614	3.87937	4.81149	22.162	7.23656	7.85455	30.2126	16.9348	12.555	16.1166	14.3654	8.92815	19.179
Col4a3	15.6453	16.4592	25.7204	15.8498	9.31215	21.3477	18.723	34.8771	14.5477	10.5853	12.9278	9.30415	10.8	17.5428	12.7011	14.6475	20.9516	11.0503	13.3922	17.1601
Gm14966	16.6883	9.68189	7.91398	6.09608	12.4162	1.12356	8.32135	4.98244	8.72859	7.69838	20.3152	7.23656	10.8	12.6698	8.46739	12.555	9.66996	15.4704	5.58009	6.05651
Pigb	416.165	381.466	456.043	375.518	433.015	429.201	536.727	443.437	378.239	472.488	460.785	410.416	432.982	389.841	431.837	490.693	472.216	465.217	412.927	389.636
Utp14b	26.0755	13.5546	7.91398	31.6996	6.2081	19.1006	12.482	12.9543	14.5477	3.84919	14.7747	25.8448	26.5091	12.6698	24.5554	13.6013	20.1458	18.7855	26.7844	24.226
Mymx	0	1.93638	0.989248	1.21922	0	0	0	4.98244	0	0	2.77025	0	0.981819	0	0	0	2.41749	0	0	0
Rab7	2004.68	1915.08	2070.5	2260.42	2033.15	2066.23	1811.97	1911.26	2166.63	1865.9	2208.81	2422.18	2021.57	2597.31	2414.9	2019.27	2039.56	2133.81	2140.52	2439.76
Znrd2	0	0	0.989248	0	0	0	0	0.996488	0	0	0.923418	0	0	0	0	0	0	0	0	1.00942
Pin4	45.8929	35.823	42.5376	46.3302	51.9928	88.7615	73.852	51.8174	50.4319	61.5871	55.4051	89.9401	87.3819	74.0697	49.9576	65.9139	66.8839	54.1464	69.1932	44.4144
Nhsl2	29.2046	24.2047	33.6344	12.1922	18.6243	20.2241	20.8034	15.9438	24.2461	28.8689	30.4728	14.4731	33.3819	30.2126	15.2413	18.8326	18.5341	19.8905	17.8563	18.1695
Phyhd1	16.6883	4.84094	18.7957	8.53451	27.1604	11.2356	14.5624	5.97893	13.5778	12.5099	17.5449	27.9124	43.2	23.3904	23.7087	14.6475	19.3399	16.5754	10.0442	4.03767
Med12	302.476	276.902	247.312	352.353	288.677	267.408	269.404	252.112	288.044	295.425	242.859	253.28	250.364	296.279	281.964	308.645	265.924	283.993	255.568	333.108
H2-T10	3.12906	3.87275	3.95699	1.21922	3.10405	5.61782	2.08034	5.97893	4.84922	4.81149	4.61709	0	1.96364	6.82221	2.54022	7.32377	8.0583	4.42012	12.2762	1.00942
Nat8f5	0	0	0	0	0	1.12356	0	0	0	0	0	0	0	0	0	0	0	0	0	0
Nat8f6	0	0	1.9785	0	0	0	0	0	0	0	0	0	0	0	0	0	0	0	0	0
Gm13420	2.08604	0.968189	0	0	0	0	1.04017	0.996488	0	0	1.84684	0	0.981819	0	0	0	0	0	0	0
6530402F18Rik	21.9034	20.332	27.6989	20.7267	30.2645	32.5833	27.0444	34.8771	27.1556	37.5296	21.2386	14.4731	15.7091	9.74601	13.5478	27.2026	16.9224	25.4157	30.1325	21.1978
Gm5138	2.08604	44.5367	5.93549	13.4114	7.76013	12.3592	6.24102	5.97893	3.87937	3.84919	46.1709	13.4393	5.89092	6.82221	8.46739	1.04625	7.25247	3.31509	6.69611	8.07535
Cfap77	0	0	0	1.21922	0	0	0	0	0	0	0	0	0	0	0	0	0	1.10503	0	0
Gm11131	15.6453	30.0138	54.4086	9.75372	38.8006	34.8305	19.7632	25.9087	37.8239	55.8133	32.3196	17.5745	14.7273	28.2634	33.0228	38.7114	34.6507	47.5163	54.6849	32.3014
Apoo	739.501	733.887	747.871	825.409	647.97	761.776	773.886	740.391	827.277	719.799	706.414	866.319	734.401	795.275	781.54	693.666	751.839	728.214	736.572	677.32
Zfx	166.883	122.96	109.806	113.387	109.418	84.2673	150.825	119.579	142.567	103.928	101.576	140.596	125.673	77.9681	122.777	117.18	116.845	119.343	107.138	91.8571
Gm42688	1.04302	8.7137	0	3.65765	1.55203	3.37069	1.04017	3.98595	0.969844	0	0.923418	1.03379	1.96364	3.89841	4.23369	5.23126	2.41749	3.31509	3.34806	1.00942
Tmsb10	50.065	67.7732	65.2903	46.3302	62.857	61.796	75.9324	68.7577	63.0398	78.9084	82.1842	69.2642	73.6364	84.7903	60.1184	56.4977	70.1072	75.142	74.7732	57.5369
Gm15402	0	0.968189	0	0	0	1.12356	1.04017	0	0	0	0.923418	0	0.981819	0	0	0	0.80583	0	0	0
Gm5936	0	0	0	0	0	0	0	0	0	0	0	0	0	0	0	0	1.61166	0	0	0
Gm11146	1.04302	2.90457	3.95699	6.09608	0.776013	0	5.20085	0.996488	1.93969	0	0	2.06759	2.94546	2.9238	0.846739	3.13876	0.80583	1.10503	4.46407	1.00942
H2-DMb1	3.12906	8.7137	13.8495	8.53451	3.88006	5.61782	4.16068	0.996488	1.93969	7.69838	11.081	1.03379	10.8	6.82221	6.77391	6.27752	14.5049	5.52515	5.58009	4.03767
Mpp4	4.17208	1.93638	1.9785	2.43843	3.88006	6.74138	1.04017	3.98595	5.81906	2.88689	2.77025	0	4.9091	2.9238	4.23369	1.04625	0.80583	0	2.23204	2.01884
Kifc1	1.04302	0.968189	0.989248	0	0.776013	0	0	1.99298	1.93969	2.88689	4.61709	5.16897	2.94546	0	0.846739	0	4.02915	4.42012	1.11602	4.03767
Aox2	0	0	0	0	0	0	1.04017	0	0	0	0	0	0	1.9492	0	2.09251	0.80583	1.10503	4.46407	0
Haus3	23.9895	38.7275	26.7097	45.111	30.2645	23.5948	27.0444	38.863	32.0048	33.6804	20.3152	19.6421	30.4364	25.3396	27.0956	25.1101	39.4857	18.7855	23.4364	22.2072
2002-03-01	538.198	594.468	558.925	565.716	579.681	567.4	684.431	599.886	592.574	686.118	524.501	779.481	543.928	630.567	548.687	570.208	610.013	591.191	618.274	560.227
Colca2	3.12906	0.968189	0	1.21922	2.32804	1.12356	1.04017	0	0	0.962298	4.61709	0	4.9091	4.87301	0	2.09251	3.22332	2.21006	2.23204	2.01884
Hoxa3	18.7744	37.7594	10.8817	13.4114	29.4885	19.1006	22.8837	25.9087	21.3366	33.6804	18.4684	15.5069	11.7818	14.619	14.3946	18.8326	34.6507	20.9956	34.5966	34.3202
Maea	506.908	483.126	461.979	573.031	445.431	408.977	424.389	457.388	420.912	477.3	467.249	459.005	413.346	472.682	448.771	439.426	422.255	466.322	448.639	430.012
Pglyrp2	0	0.968189	0.989248	0	0.776013	0	0	0	0	0	0	0	0	0	0	0	0	0	0	0
Gm11149	30.2476	16.4592	18.7957	10.9729	16.2963	4.49425	13.5222	9.96488	21.3366	17.3214	27.7025	9.30415	16.6909	23.3904	12.7011	14.6475	17.7283	11.0503	14.5082	16.1507
Rbpj-ps3	3.12906	0	0	3.65765	0.776013	2.24713	5.20085	1.99298	2.90953	1.9246	1.84684	3.10138	3.92728	3.89841	1.69348	5.23126	0.80583	0	2.23204	3.02826
Tmem217	17.7313	11.6183	6.92473	9.75372	8.53614	8.98851	12.482	20.9263	13.5778	11.5476	16.6215	9.30415	18.6546	7.79681	7.62065	8.37002	5.64081	11.0503	15.6243	5.04709
Tmem182	2760.87	2564.73	2855.96	3246.77	2854.17	2639.25	3128.83	2883.84	2931.84	2665.57	2303.93	2654.78	2410.37	2397.52	2682.47	2628.19	2641.51	2685.22	2599.21	2581.08
Gm14597	3.12906	2.90457	5.93549	3.65765	2.32804	2.24713	5.20085	1.99298	5.81906	1.9246	1.84684	3.10138	1.96364	0	1.69348	5.23126	6.44664	2.21006	6.69611	2.01884
Clec2l	0	0	0	1.21922	0.776013	0	0	0	0	0	0	0	0	0	0	0	0	0	0	0
9230102O04Rik	0	0	0	0	0	0	0	0	0	0.962298	0	0	0	0	0	0	0	0	0	0
Zbtb9	0	0	0	0	0	0	0	0	0	0	0	0	0	0	0.846739	1.04625	0.80583	0	1.11602	0
Stard6	0	4.84094	3.95699	0	1.55203	0	9.36152	0.996488	1.93969	0	1.84684	2.06759	2.94546	0	4.23369	2.09251	1.61166	13.2604	3.34806	2.01884
Ankrd39	53.194	77.4551	62.3226	75.5913	77.6013	48.3132	71.7717	67.7612	64.9795	75.0592	60.0221	52.7235	42.2182	34.1111	44.0304	59.6364	51.5731	71.8269	47.9888	62.584
Seh1l	178.356	210.097	174.108	185.321	172.275	188.759	154.985	147.48	164.873	181.874	161.598	222.266	136.473	192.971	175.275	216.574	197.428	162.439	187.491	161.507
Muc4	1.04302	0.968189	3.95699	1.21922	0.776013	2.24713	3.12051	3.98595	0	1.9246	4.61709	5.16897	4.9091	1.9492	5.92717	5.23126	7.25247	3.31509	5.58009	4.03767
Rhox2h	0	0	0	0	0	0	0	0	0	0	0	0	0	0	0	0	0.80583	0	0	0
Rpl39	179.399	141.356	281.936	295.05	191.675	448.302	350.537	165.417	161.964	172.251	317.656	388.707	345.6	342.085	339.542	349.448	363.429	313.828	417.391	126.177
Gm17193	0	0	0.989248	4.87686	0.776013	0	0	0.996488	0.969844	1.9246	0.923418	0	0	0.974601	1.69348	3.13876	1.61166	0	3.34806	0
Fam71f2	0	0	1.9785	0	0	0	5.20085	0	3.87937	0	3.69367	1.03379	0	0	0	1.04625	0	0	0	0
Prrt4	3.12906	6.77732	5.93549	0	6.2081	4.49425	1.04017	6.97542	2.90953	6.73608	5.54051	0	2.94546	0	3.38695	4.18501	5.64081	3.31509	4.46407	5.04709
Rab26	0	0	1.9785	0	2.32804	0	0	0	0	0	1.84684	0	0	0	0	0	0	0	0	1.00942
Eloc	530.897	606.086	565.85	591.319	526.912	671.891	559.611	565.009	542.143	562.944	452.475	645.087	474.219	508.742	560.541	511.618	502.032	550.305	573.634	525.907
Tmem243	65.7103	91.9779	67.2688	106.072	63.633	97.75	68.6512	64.7717	75.6478	86.6068	70.1797	99.2442	69.7092	71.1459	64.3521	59.6364	71.7189	74.037	89.2815	81.7629
1700015F17Rik	0	0	0	0	0	0	0	0	0	0	0	0	0	0.974601	0	0	0	0	0	0
Gm17396	1.04302	1.93638	0	2.43843	1.55203	1.12356	2.08034	1.99298	5.81906	1.9246	0	0	0	2.9238	1.69348	3.13876	2.41749	3.31509	3.34806	0
2610203C22Rik	103.259	96.8189	82.1075	69.4953	89.2414	68.5374	110.258	96.6594	79.5272	93.3429	92.3418	113.717	85.4183	87.7141	71.9728	94.1628	91.0588	92.8225	64.7291	77.7252
Fdx2	0	1.93638	0.989248	1.21922	0.776013	0	0	1.99298	0.969844	0	0	0	0.981819	1.9492	1.69348	0	0	0	0	0
Ulbp1	0	3.87275	10.8817	3.65765	2.32804	3.37069	2.08034	5.97893	4.84922	5.77379	2.77025	1.03379	4.9091	0.974601	1.69348	6.27752	4.83498	1.10503	1.11602	1.00942
Gm14862	0	0	0	0	0.776013	0	2.08034	1.99298	0	0	0	0	0	0	0	0	0	1.10503	0	0
Gm5751	0	0.968189	0	0	1.55203	0	0	0	0	1.9246	0	0	0	0	0	1.04625	0.80583	0	1.11602	0
Gm6592	0	0	0	1.21922	0.776013	0	0	0	0	0	0	0	0	0.974601	0	0	0	0	0	0
Smok4a	1.04302	0	0	0	0	0	2.08034	0	0	3.84919	0	1.03379	0	0	1.69348	0	2.41749	0	0	0
Ttll2	0	0.968189	0	0	0	0	0	0	0	0	0	0	0	0	0	0	0	0	0	0
3110001I22Rik	7.30114	2.90457	8.90323	6.09608	3.10405	4.49425	5.20085	4.98244	1.93969	6.73608	6.46392	7.23656	8.83637	5.84761	5.08043	1.04625	6.44664	7.73521	13.3922	5.04709
Nlrp4g	0	0	0	0	0	0	0	0	0	0	0	0	0	0	0	0	0	0	1.11602	0
Xlr4a	0	0	0	0	0	0	0	0	0.969844	1.9246	1.84684	0	0	0	0	0	0	0	0	2.01884
Gm10698	31.2906	46.4731	28.6882	60.9608	34.1446	42.6954	34.3256	56.7998	44.6128	41.3788	24.0089	27.9124	31.4182	33.1364	38.95	38.7114	21.7574	27.6257	36.8286	33.3108
Gm11951	0	0	0	0	0	0	0	0	0	0	0	0	0	0.974601	0	0	0	0	0	0
Gm15846	0	0	2.96774	0	0.776013	0	0	0	0.969844	0	0	0	0	0	0	1.04625	0.80583	0	0	0
Gm16073	0	0	0	0	0	0	0	0	0.969844	0.962298	0	0	0	0	0	0	0	0	0	0
Gm11273	183.572	105.533	189.936	87.7835	165.291	273.026	198.672	144.491	124.14	188.61	277.949	212.962	250.364	142.292	164.267	191.464	145.049	138.129	170.751	99.9324
Rpl28-ps3	4.17208	0	1.9785	1.21922	1.55203	1.12356	1.04017	0.996488	1.93969	0.962298	0.923418	2.06759	0	0.974601	1.69348	1.04625	0.80583	0	0	2.01884
Gm14853	0	0	0	0	0	0	0	0	0	0	0	1.03379	0	0	0	0	0	0	0	0
Gm5566	2.08604	0	0	0	0	1.12356	0	0	0	1.9246	0	0	0	0	0.846739	0	0	2.21006	0	0
Rps19-ps7	0	0	0	0	0	0	0	0	0	0	0	0	0	0	0	0	0.80583	0	0	0
Gm5915	0	0	0.989248	1.21922	0	0	0	0	0	0	0	0	0	0	0	0	0	0	0	0
Rpl12-ps1	0	0	0	0	0	0	0	0	0	0	0.923418	0	0	0	0	0	0	0	0	0
Gm11175	560.102	306.916	484.731	190.198	515.272	324.71	435.831	320.869	380.179	366.635	397.993	328.746	394.691	255.346	273.497	350.495	334.419	396.706	226.552	294.75
Rps19-ps3	3.12906	6.77732	3.95699	3.65765	6.98411	5.61782	6.24102	3.98595	8.72859	4.81149	4.61709	12.4055	13.7455	5.84761	6.77391	4.18501	2.41749	8.84024	10.0442	15.1413
Gm15583	1.04302	0	0.989248	0	0	0	0	0	0	0	0	0	0	0.974601	0.846739	0	0.80583	1.10503	0	0
Eef1akmt3	3.12906	0	0	0	1.55203	0	0	0	0	0.962298	7.38734	0	2.94546	0.974601	0	0	0.80583	0	1.11602	1.00942
H3f4	0	0	0	0	0	0	0	0	0	0.962298	0	0	0.981819	0	0	0	0	0	0	0
Gm17235	0	0	2.96774	1.21922	0	0	1.04017	0	0.969844	0	0	0	0	0	0	1.04625	0.80583	0	0	0
Gm15526	0	0	0	0	0	0	0	0	0	0.962298	0	0	0	0	0	1.04625	0	0	0	1.00942
Gm14239	0	0	0	0	0	0	0	0	0.969844	0	0	0	0	0	0	0	0	0	0	0
Atp6v0c-ps2	1.04302	0.968189	1.9785	0	0.776013	1.12356	2.08034	0.996488	0	1.9246	0.923418	0	1.96364	0	0	0	0	3.31509	1.11602	1.00942
Brms1	0	0.968189	1.9785	1.21922	1.55203	0	0	2.98946	0	1.9246	0	2.06759	0	0	0	0	1.61166	0	0	0
Gm12419	0	0	0	0	0	0	0	0	0	0	0	0	0	0	0	0	0	1.10503	0	0
Spaca6	39.6348	46.4731	35.6129	26.8227	58.977	38.2012	27.0444	33.8806	23.2762	52.9264	44.324	27.9124	52.0364	28.2634	30.4826	40.8039	42.709	38.676	44.6407	31.292
Gm25110	0	0	0	0	0	0	0	0	0	0	0	0	0	0	0	0	0	1.10503	0	0
Gm26249	0	0	1.9785	0	0	1.12356	0	0.996488	0	0.962298	0	0	0	1.9492	0	1.04625	0	0	0	0
Gm25777	0	0	1.9785	2.43843	1.55203	0	0	0.996488	0	0.962298	0.923418	1.03379	2.94546	0.974601	5.08043	0	3.22332	1.10503	1.11602	1.00942
Gm25776	0	0	0	0	0	0	1.04017	0	0.969844	1.9246	0	0	0	0.974601	1.69348	0	0	0	0	0
Gm25775	0	0	0	0	0	0	0	1.99298	0	0	0	0	0	0	0	0	0	0	0	0
Gm22952	0	0	1.9785	0	0	0	0	0	0.969844	0	0	0	0	0	0	0	0	0	0	0
Gm22953	608.081	598.341	697.42	446.233	634.778	725.822	752.042	699.535	715.745	683.231	1097.02	928.347	782.51	727.053	718.034	740.747	674.48	773.521	937.456	726.781
Mir1188	0	0	0	0	0	0	0	0.996488	0	0	0	0	0	0	0.846739	0	0	0	0	0
Gm23177	0	0	0	0	0	0	0	0	0	0	0	0	0	0	0	1.04625	0	0	0	0
Gm25848	0	0	0	1.21922	0	0	0	0	0	0	0	0	0	0	0	0	0	0	0	0
Gm24195	0	0	0	0	1.55203	0	0	0.996488	0	0	0	0	0	0	0	0	1.61166	0	0	0
Gm22486	1.04302	0	0.989248	0	0	0	0	0	1.93969	0	0	0	0	0	0	0	0	0	0	0
Mir1195	0	0	0	0	0	0	0	0	0	0	0	0	0	0	1.69348	1.04625	0	0	0	0
Snord98	0	0.968189	0	0	0	0	0	0	0	0	0	0	0	0	0	0	0	0	0	0
Snord23	1.04302	0	0.989248	0	0	1.12356	0	1.99298	0	0	0	0	0	0	0	0	0	0	0	2.01884
Gm23493	0	0.968189	0	0	0	0	0	0	1.93969	0	0	0	0.981819	0	0	3.13876	0.80583	0	0	0
Gm25540	0	0	0	0	0.776013	0	0	0	0	0	0	0	0	0	0	3.13876	0	0	0	0
Gm22714	0	0	0	0	0	2.24713	0	0	0	0	0	0	0	0	0	0	0	0	0	0
Gm22715	0	0	0	1.21922	0.776013	0	0	0	0	0	0	0	0	0	0	0	0	1.10503	0	0
Mir467f	1.04302	0	0	0	0	0	1.04017	0	0.969844	0	0	0	0	1.9492	0.846739	0	0	1.10503	0	0
Mir466i	2.08604	0	1.9785	4.87686	0.776013	1.12356	1.04017	0	0	0.962298	0	3.10138	0	5.84761	0.846739	1.04625	0	0	0	1.00942
Gm24907	0	0.968189	0	0	0	0	1.04017	0	0	0	0	0	0	0	0	0	0	0	0	0
Gm23841	0	0	0	0	0.776013	0	1.04017	0	0	2.88689	0	0	0.981819	0	0	0	0	0	1.11602	0
Gm22676	0	0	0	0	0	0	0	0	0	0	0	0	0	0.974601	0	0	0	0	0	0
Mir1192	0	0	1.9785	1.21922	0	1.12356	0	0.996488	3.87937	0	0	0	0.981819	0	0	0	0	1.10503	1.11602	1.00942
Mir1198	0	0	0	0	0	0	0	0	0.969844	0	0	2.06759	0	0.974601	0	0	0	0	1.11602	0
Mir1b	17.7313	31.9502	21.7634	57.3031	20.9523	22.4713	13.5222	11.9579	30.0652	19.246	12.0044	19.6421	13.7455	17.5428	22.0152	11.5088	16.1166	22.1006	23.4364	16.1507
Gm15981	0	0	0.989248	0	0	0	0	0	0	0	0	2.06759	0	0	0	2.09251	0	0	0	0
Ccnd3-ps	0	0	0	0	0	0	0	0	0	0	0	0	0	0	0	0	0	0	0	1.00942
H2bu1-ps	5.2151	5.80913	1.9785	3.65765	4.65608	1.12356	0	6.97542	1.93969	3.84919	3.69367	2.06759	0	1.9492	4.23369	1.04625	1.61166	2.21006	1.11602	7.06593
Gm5406	1.04302	0	0.989248	0	0	0	0	0	0	0	0	0	0	0	0	0	0	0	0	0
B230307C23Rik	19.8174	13.5546	12.8602	15.8498	16.2963	15.7299	21.8436	12.9543	18.427	25.0197	15.6981	31.0138	18.6546	27.2888	27.9424	25.1101	20.1458	30.9408	29.0165	25.2355
Gm15532	0	0	0	0	0	0	0	0	0	0	0	0	0	0	0	0	0.80583	0	0	0
Gm16077	0	0	0	0	0	0	0	0	0	0.962298	0	0	0	0	0	0	0	0	0	0
C920021L13Rik	17.7313	5.80913	10.8817	10.9729	12.4162	4.49425	9.36152	17.9368	9.69844	13.4722	15.6981	3.10138	11.7818	9.74601	14.3946	21.9713	24.9807	17.6805	11.1602	14.1319
Rps2-ps9	0	0	0	2.43843	0	1.12356	1.04017	0	0	0	0.923418	0	0	0	0.846739	1.04625	0.80583	0	0	2.01884
Rpsa-ps12	0	0.968189	0.989248	2.43843	0.776013	0	1.04017	0.996488	0	0.962298	4.61709	0	0	2.9238	0.846739	3.13876	0.80583	0	0	0
Gm14016	0	0	0	0	0.776013	0	1.04017	0	0	0	0	0	0	0	0	0	0	0	0	1.00942
Gm15613	0	0	0	0	0	0	1.04017	0	2.90953	0	0	0	0	0	0	0	0	0	0	0
Gm12219	0	0	0	0	0.776013	0	0	0	0	0	0	0	0	0	0	0	0	0	0	0
Gm12955	0	0	0	0	0	0	0	0	0	0	0	0	0	0	0	1.04625	0.80583	0	0	0
Gm9143	0	0	0	0	0	0	0	0	0	0	0	0	0	0.974601	0	0	0	0	0	0
Gm12174	12.5162	25.1729	18.7957	17.069	20.9523	11.2356	13.5222	9.96488	21.3366	15.3968	11.081	19.6421	10.8	23.3904	16.088	10.4625	11.2816	24.3107	22.3204	26.2449
Gm15365	0	0	0	0	0	0	0	0	0	0	0	0	0	0.974601	0	0	0	0	0	0
Gm8731	0	0	0	0	0	0	0	0	0	0	0	0	0	1.9492	0.846739	0	0	0	0	0
Gm8250	0	0	0.989248	0	0.776013	0	1.04017	0.996488	0	0	0.923418	0	2.94546	3.89841	0	0	0.80583	1.10503	3.34806	1.00942
Gm7638	0	0	0	0	0	0	0	0	0	0	0	1.03379	0	0	0	0	0	0	3.34806	0
Akirin1-ps	0	0	0	0	0	1.12356	0	0	0	0	0	0	0	0	0	0	0	0	0	0
Gm9159	0	0	0	0	0	0	0	0	0	0	0	0	0	0	0	0	1.61166	0	0	0
Gm15760	3.12906	6.77732	0.989248	3.65765	4.65608	6.74138	7.28118	6.97542	7.75875	4.81149	9.23418	1.03379	4.9091	4.87301	4.23369	4.18501	8.0583	3.31509	1.11602	4.03767
Gm11737	0	0	0	0	0	0	0	1.99298	0	0	0	0	0	0	0	1.04625	0	0	0	0
Gm12447	0	0	0	0	0	0	0	0	0	0	0	0	0.981819	0	0.846739	0	0	0	0	0
Atp5l-ps2	0	0	0	0	0	1.12356	0	0	0	0	0	0	0	0	0	0	0	0	0	0
Gm9001	37.5487	26.1411	24.7312	28.0419	24.8324	32.5833	16.6427	12.9543	22.3064	19.246	10.1576	20.6759	25.5273	30.2126	20.3217	18.8326	19.3399	22.1006	33.4806	26.2449
M6pr-ps	0	1.93638	0	1.21922	0.776013	0	0	0	0.969844	0	0	0	0.981819	0.974601	0.846739	1.04625	1.61166	0	0	0
Gm6444	1.04302	0	0	0	0.776013	1.12356	0	0	0	0.962298	0	0	2.94546	2.9238	0	0	0	3.31509	0	1.00942
Gm11349	0	0	0	0	0	0	1.04017	0	0.969844	0.962298	0.923418	1.03379	0	0.974601	0	0	0.80583	0	0	1.00942
Gm9115	4.17208	1.93638	2.96774	6.09608	4.65608	16.8535	7.28118	7.97191	8.72859	2.88689	10.1576	33.0814	23.5637	38.0095	27.9424	1.04625	4.02915	17.6805	20.0883	27.2543
Gm9385	9.38718	3.87275	15.828	13.4114	3.88006	10.1121	6.24102	9.96488	3.87937	2.88689	7.38734	14.4731	9.81819	12.6698	9.31412	9.41628	5.64081	7.73521	8.92815	7.06593
Gm12439	195.045	275.934	206.753	348.695	208.747	235.948	199.712	242.147	202.697	203.045	112.657	147.833	108.982	151.063	154.106	150.66	137.797	154.704	183.027	189.771
Gm12094	1.04302	2.90457	3.95699	3.65765	0	0	0	1.99298	1.93969	0	0	0	0	1.9492	1.69348	1.04625	1.61166	0	2.23204	1.00942
Rpl10-ps1	2.08604	0	1.9785	2.43843	0.776013	2.24713	0	1.99298	1.93969	2.88689	0.923418	1.03379	0	0.974601	0	3.13876	1.61166	1.10503	1.11602	0
Rpl30-ps3	4.17208	0	0	1.21922	0	2.24713	2.08034	0	0	0	0.923418	0	2.94546	0.974601	1.69348	3.13876	0	3.31509	0	0
Gm15010	0	0	0	0	0	0	0	2.98946	0	0	0	0	0	0	0	0	0.80583	0	0	2.01884
Gm7332	11.4732	9.68189	7.91398	6.09608	6.2081	13.4828	3.12051	2.98946	10.6683	11.5476	3.69367	11.3717	9.81819	4.87301	11.8543	9.41628	6.44664	5.52515	14.5082	6.05651
Rpl22-ps1	0	0	0	0	0	1.12356	0	0.996488	1.93969	0	0	0	0.981819	0	0	0	0	0	0	0
Rpl10-ps6	0	1.93638	0	1.21922	0.776013	4.49425	7.28118	1.99298	0.969844	0	0.923418	0	0.981819	0	3.38695	0	2.41749	2.21006	0	0
Gm14387	0	1.93638	1.9785	1.21922	0	2.24713	2.08034	2.98946	2.90953	0.962298	0	0	0.981819	0	0	2.09251	0	0	0	2.01884
Gm15920	158.539	194.606	166.194	197.513	197.883	162.917	173.708	191.326	186.21	182.837	181.913	231.57	209.127	142.292	169.348	138.105	126.515	162.439	146.198	157.469
Gm14567	1.04302	0	0	0	1.55203	1.12356	2.08034	0	0	0.962298	3.69367	0	1.96364	0.974601	0	1.04625	2.41749	1.10503	1.11602	0
Ywhaq-ps3	2.08604	0	0.989248	0	1.55203	3.37069	0	0	0	0.962298	0.923418	0	2.94546	0	0	3.13876	0	1.10503	3.34806	2.01884
Gm11966	1.04302	0.968189	2.96774	3.65765	2.32804	1.12356	0	0.996488	0.969844	0.962298	1.84684	4.13518	5.89092	0.974601	6.77391	3.13876	4.02915	2.21006	1.11602	0
Gm12095	0	0	0	0	0	0	0	0	0	0	0	0	0.981819	0	0	0	0	0	0	0
4930455H04Rik	33.3766	24.2047	40.5591	12.1922	58.2009	40.4483	61.37	33.8806	33.9445	33.6804	32.3196	17.5745	42.2182	25.3396	28.7891	47.0814	20.9516	27.6257	17.8563	31.292
Gm7129	0	0	0	0	0	0	0	0	0	0	0	0	0	0	0	0	0	0	1.11602	0
Gm12463	0	0	2.96774	1.21922	0.776013	1.12356	0	0	0	0.962298	0.923418	0	0	0	0	0	0	0	0	0
Rpl38-ps2	15.6453	14.5228	21.7634	24.3843	22.5044	28.0891	21.8436	15.9438	15.5175	20.2083	25.8557	32.0476	20.6182	18.5174	28.7891	26.1563	12.8933	23.2056	30.1325	19.179
Hmgb1-ps6	0	0	0.989248	0	0.776013	0	1.04017	0.996488	2.90953	0	4.61709	2.06759	0.981819	0.974601	0	0	1.61166	0	0	1.00942
Gm10224	1.04302	0	0.989248	0	0.776013	1.12356	0	0	0	0	0	0	0	0.974601	0.846739	1.04625	0	0	3.34806	0
Got2-ps1	229.464	164.592	242.366	197.513	280.141	183.141	334.934	150.47	167.783	247.311	256.71	142.664	297.491	174.454	176.968	215.528	246.584	192.275	178.563	145.356
Zfp36l1-ps	0	0	0	0	0	0	0	0	0.969844	0	0	0	0	0	0	0	0	1.10503	0	0
Gm14481	0	0	0	0	0	0	0	0	0	0	0	0	0.981819	0	0	0	0	0	0	0
Gm7278	1.04302	0	0	0	0	0	0	0	0	0	0	0	1.96364	0	0	0	0	0	0	0
Gm12208	1.04302	2.90457	3.95699	3.65765	0	0	1.04017	0.996488	0	0	1.84684	0	1.96364	0	2.54022	0	0	0	1.11602	2.01884
Gm16179	1.04302	0	0	0	0	0	0	0	0	0	0	0	0	0	0	0	0	0	0	0
Gm12706	0	0	0	0	0	0	0	0	0	0.962298	0	0	0	0	0	0	0	0	2.23204	0
Atf1-ps	0	0.968189	0	1.21922	0	0	0	0	0	0	0	1.03379	0.981819	0	0	0	0.80583	1.10503	1.11602	1.00942
Gm16128	0	0	0	1.21922	0	1.12356	0	0	0	0	0	0	0	0.974601	0	0	0	0	0	0
Gm16061	0	0	0	1.21922	0	0	0	0.996488	0	0.962298	0	0	0.981819	0	0	0	0	0	0	1.00942
Gm13772	1.04302	1.93638	0.989248	1.21922	3.10405	1.12356	7.28118	1.99298	3.87937	0.962298	1.84684	2.06759	0.981819	3.89841	4.23369	8.37002	0.80583	1.10503	2.23204	0
Gm12161	0	0	0	0	0	0	0	0	0	0	0	0	0	0	0	0	0.80583	0	0	1.00942
Gm14048	8.34416	28.0775	9.89248	3.65765	11.6402	11.2356	16.6427	14.9473	19.3969	8.66068	6.46392	11.3717	13.7455	7.79681	14.3946	10.4625	17.7283	7.73521	10.0442	12.113
Gm12903	0	0	0	0	0	0	0	0	0	0	0	0	0	0.974601	1.69348	0	0	0	0	1.00942
Gm13464	7.30114	7.74551	5.93549	20.7267	3.88006	2.24713	5.20085	6.97542	2.90953	4.81149	5.54051	6.20276	3.92728	4.87301	2.54022	2.09251	0.80583	1.10503	4.46407	4.03767
H2ac5-ps	0	0	0	0	0	0	0	0	0	0	0	1.03379	0	0	0.846739	0	0	0	0	0
Gm13314	0	0	0	0	0	0	0	0	0	0	0	0	0	0	0	0	0	2.21006	0	0
Gm13880	0	0.968189	0.989248	0	0	5.61782	3.12051	1.99298	0	2.88689	2.77025	1.03379	0	0	0	0	2.41749	0	0	0
Gm14497	0	0	0	0	0	0	0	0	0	0	0	0	0	0	0	1.04625	0	0	0	0
Gm11964	6.25812	4.84094	3.95699	13.4114	7.76013	1.12356	4.16068	0.996488	1.93969	3.84919	7.38734	3.10138	1.96364	4.87301	3.38695	3.13876	4.02915	2.21006	1.11602	2.01884
Gm11943	0	0	0	0	0	0	0	0	0	0	0	1.03379	0	0	0	1.04625	0	0	0	0
Rps24-ps3	0	0	0.989248	0	2.32804	0	0	0	0.969844	0	0	1.03379	0.981819	1.9492	0	0	0.80583	0	2.23204	2.01884
Gm15427	273.271	328.216	265.118	366.984	212.627	262.914	278.765	315.887	315.199	291.576	254.863	301.868	239.564	303.101	267.569	290.858	244.972	295.043	306.905	257.402
Gm6305	0	0.968189	0	0	0.776013	0	0	0.996488	0.969844	0	0	0	0	0	0	0	0	0	0	0
Gm13998	0	0	0	0	0	0	1.04017	0	0	0	0	0	0.981819	0	0	0	0	0	0	1.00942
H3c15	9.38718	3.87275	15.828	6.09608	11.6402	15.7299	9.36152	23.9157	19.3969	9.62298	28.6259	26.8786	22.5818	18.5174	12.7011	25.1101	10.4758	22.1006	32.3645	36.3391
Gm11945	0	0	0.989248	0	0	0	0	0	0	0	0	0	0	0	0	0	0	1.10503	0	0
Gm13181	0	0	0	0	0	0	0	0.996488	0	0	0	0	0	0	0	0	0	0	0	0
Gm9836	0	0	1.9785	3.65765	2.32804	0	1.04017	0	0	0.962298	1.84684	0	0	0	0	2.09251	0	0	0	0
Rpsa-ps4	0	0	0	0	0.776013	0	0	0	0	0	0	0	0	0	0	0	0	0	0	0
Gm13899	4.17208	0	0	0	0	0	0	0	0.969844	0	0	0	0	0	0	0	0	0	0	0
Gm12568	0	0	0	0	0	0	0	0	0	0	0	0	0	0	0	0	0	1.10503	0	0
Gm9506	0	0	0	0	0	0	0	0	0	0.962298	0	0	0	0	0	0	0	0	0	0
Rps15a-ps7	1.04302	0	0.989248	1.21922	0.776013	3.37069	0	1.99298	0.969844	0.962298	3.69367	2.06759	0	2.9238	0	0	1.61166	0	0	1.00942
Gm14128	0	0	0	0	0	0	0	0	0.969844	0	0	0	0	0	0	0	0	0	0	0
Rpl19-ps11	2.08604	2.90457	2.96774	8.53451	7.76013	8.98851	4.16068	2.98946	3.87937	2.88689	1.84684	7.23656	4.9091	1.9492	9.31412	3.13876	5.64081	4.42012	12.2762	6.05651
Rps12-ps26	0	0.968189	0.989248	0	0.776013	0	0	0	0	0	0	0	0.981819	0.974601	0.846739	0	0	0	0	0
Gm12745	0	0	0	0	0	0	0	0	0	0.962298	0	0	0	0	0	0	0.80583	0	0	0
Gm5913	3.12906	1.93638	0.989248	0	0.776013	0	0	0.996488	3.87937	0	0	3.10138	2.94546	0	0.846739	0	4.83498	1.10503	2.23204	4.03767
Gm7308	1.04302	3.87275	0.989248	4.87686	5.43209	0	1.04017	0.996488	2.90953	0.962298	0.923418	0	0	2.9238	0	2.09251	0	0	1.11602	2.01884
Gm6758	0	0	0	0	0	0	0	0	0	0	0	1.03379	0	0	0	0	0	0	0	0
Gm13328	1.04302	0	0	0	0.776013	0	0	0	0	0	1.84684	1.03379	0	0	0	0	0	0	0	0
Gm12990	0	0	0	0	0	0	0	0	0.969844	0	0	1.03379	0	0	0.846739	0	0	1.10503	0	0
BC022960	1.04302	0.968189	2.96774	3.65765	4.65608	4.49425	2.08034	9.96488	4.84922	5.77379	4.61709	1.03379	3.92728	4.87301	6.77391	4.18501	8.86413	2.21006	2.23204	7.06593
Gm15497	2.08604	0.968189	0	0	0.776013	0	1.04017	3.98595	1.93969	0	0.923418	0	0	0	0.846739	0	1.61166	2.21006	0	0
Gm15823	0	0	0	0	0	0	0	0	0	0	0	0	0	0.974601	0.846739	0	0	0	0	0
Gm12684	0	0	0	0	0	0	1.04017	0	0	0	0	0	0	0	0	0	0	0	0	0
Gm12430	16.6883	12.5865	12.8602	10.9729	10.0882	6.74138	13.5222	6.97542	11.6381	4.81149	9.23418	3.10138	7.85455	8.77141	10.1609	6.27752	12.8933	12.1553	8.92815	11.1036
Gm11401	2.08604	0	2.96774	2.43843	0	2.24713	0	0	0	0	0.923418	1.03379	0	0.974601	0	0	0	0	0	2.01884
Gm13552	10.4302	24.2047	2.96774	19.5074	6.98411	5.61782	15.6025	9.96488	11.6381	4.81149	6.46392	5.16897	10.8	7.79681	8.46739	9.41628	9.66996	11.0503	16.7403	7.06593
Gm13521	0	0	0	0	1.55203	1.12356	1.04017	0	0	0	0	0	0.981819	0	0	1.04625	0	0	0	0
Gm12783	0	0	2.96774	0	0.776013	0	2.08034	3.98595	1.93969	1.9246	11.081	1.03379	0	1.9492	0	1.04625	0.80583	0	0	1.00942
Gm8722	0	0	0	0	0	0	0	0	0	0	0	0	0	0	0.846739	0	0	0	0	1.00942
Gm11783	0	2.90457	0	0	0	0	0	0	0	0	0	1.03379	0.981819	0	0	0	0	2.21006	0	0
Gm12922	1.04302	0	1.9785	3.65765	0	0	0	1.99298	2.90953	0	0	1.03379	0	0.974601	0	2.09251	0.80583	0	0	1.00942
H3f3a-ps2	0	0	0.989248	0	0	0	1.04017	0	0.969844	0	0	0	0	0	0.846739	1.04625	0.80583	0	4.46407	0
Gm13136	3.12906	4.84094	1.9785	1.21922	1.55203	0	1.04017	7.97191	2.90953	0	0	7.23656	0.981819	0.974601	3.38695	1.04625	0	0	0	5.04709
Gm4852	0	0	0	0	0	1.12356	0	0	0	0	0	0	0	0	0	0	0	0	0	1.00942
3110067C02Rik	3.12906	1.93638	0.989248	2.43843	0.776013	0	0	0	0	0	1.84684	1.03379	0.981819	0	0.846739	1.04625	4.02915	1.10503	0	0
Hspd1-ps4	0	0	0	0	0.776013	3.37069	0	0	0	0	0	0	1.96364	0	0	0	0.80583	0	2.23204	0
Gm8424	175.227	138.451	184	164.594	127.266	119.098	230.918	200.294	196.878	134.722	156.981	125.089	157.091	112.079	161.727	151.707	160.36	170.175	79.2373	130.215
Gm13858	0	0	0	0	0	0	0	0	0	0.962298	0	0	0	0	0	0	0	0	0	0
Smt3h2-ps4	0	0	0	0	0	0	0	0.996488	0	0	0	1.03379	0	0	0.846739	0	0	1.10503	0	0
Gm5940	1.04302	0.968189	0	0	0	1.12356	2.08034	0	0.969844	0.962298	0.923418	0	0	0.974601	0.846739	0	0	0	0	0
Gm11400	3.12906	1.93638	0.989248	1.21922	3.88006	0	6.24102	0	0.969844	0.962298	1.84684	5.16897	1.96364	0.974601	0	1.04625	1.61166	0	0	2.01884
Gm14890	0	0	0	0	0	0	2.08034	0	0	0	0	0	0	0	0	0	0	0	0	0
Gm12933	0	0	0.989248	0	0	0	0	0	0	0	0	0	0	0	0	0	0	0	0	0
Gm6964	0	0	0	0	0	0	0	0	0	0.962298	0	0	0	0	0	0	0	0	0	0
Rpl35a-ps2	0	0	0	1.21922	0.776013	0	1.04017	0	0	0	2.77025	0	0	0	0.846739	0	1.61166	1.10503	0	1.00942
Bambi-ps1	3.12906	3.87275	8.90323	2.43843	3.88006	5.61782	7.28118	12.9543	12.608	5.77379	4.61709	0	7.85455	1.9492	1.69348	5.23126	6.44664	4.42012	6.69611	0
Gm14760	20.8604	26.1411	13.8495	18.2882	10.8642	15.7299	16.6427	13.9508	27.1556	22.1329	18.4684	18.6083	16.6909	15.5936	13.5478	30.3413	9.66996	7.73521	16.7403	133.243
Gm12247	3.12906	0.968189	0	0	2.32804	2.24713	3.12051	0	0	0.962298	0.923418	0	2.94546	1.9492	0.846739	1.04625	1.61166	2.21006	0	0
Gm8802	0	0	0	0	0	0	0	0.996488	0	0	0	0	0	0	0	0	0	0	0	0
Gm13082	1.04302	0	0	0	0	0	0	0	0	0	0	0	0	0	0	0	0	0	0	0
Gm16089	15.6453	16.4592	14.8387	7.31529	23.2804	11.2356	28.0846	13.9508	9.69844	10.5853	12.0044	19.6421	19.6364	11.6952	6.77391	16.74	13.6991	23.2056	12.2762	10.0942
Gm11836	0	0	0	0	0	0	0	0.996488	0	0	0	1.03379	0	1.9492	0	0	0	0	0	0
Gm15719	0	0	0	0	0	0	0	1.99298	0	0	0	0	0	0	0	0	0	0	0	0
Gm13787	0	0	0	0	0.776013	0	1.04017	0	0	0	0	0	0	0	0	0	0	0	0	0
Gm11517	12.5162	7.74551	9.89248	15.8498	13.9682	2.24713	14.5624	6.97542	8.72859	3.84919	12.9278	13.4393	4.9091	15.5936	5.92717	14.6475	7.25247	14.3654	13.3922	14.1319
Gm12164	0	0	0	0	0	0	0	0	0	0	0	0	0	0	0	0	0.80583	0	0	0
Gm12112	3.12906	0	2.96774	2.43843	3.10405	3.37069	0	2.98946	1.93969	0	4.61709	5.16897	4.9091	0.974601	0.846739	0	3.22332	2.21006	2.23204	1.00942
Gm5380	0	0	0	0	0	0	0	0	0	0.962298	0	0	0	0	0	0	0	0	0	0
Gm15791	0	0	0	0	0	0	0	0	0	0	0	0	0	0	0	1.04625	0	0	0	0
Gm13607	0	0	0	0	0	0	0	0	0	0	0	0	0	0	0	1.04625	0	0	0	0
Gm12261	0	0.968189	0	6.09608	0.776013	2.24713	2.08034	1.99298	0	0.962298	0	0	0.981819	2.9238	0	2.09251	2.41749	1.10503	1.11602	0
Gm13509	159.582	139.419	145.419	180.444	131.922	155.052	163.307	158.442	142.567	131.835	87.7247	68.2304	86.4001	145.216	99.0684	128.689	146.661	89.5074	99.3257	139.3
Gm15727	1.04302	0.968189	0.989248	0	0.776013	1.12356	2.08034	0.996488	1.93969	0	5.54051	1.03379	1.96364	0	0.846739	1.04625	0	2.21006	4.46407	2.01884
Gm15285	0	0	0.989248	0	1.55203	0	0	0	0	0	0	0	1.96364	1.9492	0	1.04625	0	0	0	0
Gm6274	2.08604	3.87275	1.9785	4.87686	2.32804	0	1.04017	1.99298	1.93969	3.84919	0.923418	4.13518	1.96364	2.9238	2.54022	2.09251	2.41749	0	5.58009	3.02826
Gm13836	0	0	0	1.21922	0	0	0	0	0.969844	0	0	0	0	0.974601	0	0	0	0	0	0
Gm14857	0	0	0	0	0	0	3.12051	0	0	0	0	0	0	0	0	0	0	0	0	0
Gm12209	0	0	0	0	0	0	0	0	0	0	0	0	0	0	0	0	0	0	1.11602	0
Gm16011	0	0	0	0	0	0	0	0	0	0	0	0	0	0	0	0	0.80583	0	0	0
Gm11509	1.04302	1.93638	0	0	0	0	0	0	0	0	0	0	0	0	0	0	0	0	0	0
Gm12397	5.2151	0	0	4.87686	5.43209	2.24713	1.04017	0.996488	1.93969	5.77379	1.84684	4.13518	1.96364	1.9492	4.23369	3.13876	1.61166	2.21006	5.58009	3.02826
Gm12599	0	0	0	0	0	0	1.04017	0	0	0	0	0	0	0	0	0	0	0	0	0
Gm13013	0	0	0.989248	0	0	0	0	0	0	0	0	0	0	0	0	0	0	0	0	0
Gm16044	0	0.968189	0	0	0	1.12356	0	0	0	0	0	0	0.981819	0	0	1.04625	0	0	0	0
Gm12275	1.04302	0	0	0	0	0	0	0	0	0.962298	1.84684	0	0	0	0	0	0	0	2.23204	0
Gm14303	0	8.7137	2.96774	32.9188	6.2081	8.98851	5.20085	5.97893	4.84922	4.81149	7.38734	8.27035	7.85455	4.87301	6.77391	4.18501	3.22332	6.63018	4.46407	1.00942
Gm13878	0	0	0	0	0.776013	2.24713	0	0	0	0	0	0	0	0	0	0	0	0	0	0
Gm13818	0	0.968189	0	0	0	0	0	0	0	0	0	1.03379	0	0	0	0	0	1.10503	0	0
Gm9105	0	0	0	2.43843	0	0	1.04017	0	0	0.962298	0	1.03379	0.981819	0	0	0	0.80583	1.10503	1.11602	0
Gm16171	0	1.93638	0	2.43843	0	2.24713	1.04017	2.98946	0	0.962298	0.923418	0	0	0	0	4.18501	0	0	0	1.00942
Rps13-ps4	1.04302	0	0	0	0	1.12356	2.08034	0.996488	1.93969	0	0	0	1.96364	1.9492	0.846739	0	2.41749	0	3.34806	2.01884
Rpl18-ps1	3.12906	0	0.989248	1.21922	1.55203	3.37069	0	2.98946	0	1.9246	0	1.03379	1.96364	0	1.69348	1.04625	0.80583	0	0	0
Gm13215	0	0	0	0	0	0	0	0	0	0	0.923418	0	0	0	0	0	0	0	0	0
Gm15132	0	1.93638	0	3.65765	0	2.24713	0	2.98946	0	0	0	0	0	0.974601	0.846739	0	0.80583	0	0	0
Gm13680	30.2476	20.332	18.7957	24.3843	22.5044	28.0891	35.3658	12.9543	14.5477	32.7181	14.7747	16.5407	10.8	16.5682	21.1685	24.0638	29.0099	15.4704	34.5966	17.1601
Gm15694	1.04302	0	1.9785	0	0	0	0	0	0.969844	0	0.923418	0	0	0.974601	0.846739	0	0.80583	0	0	0
Gm13142	0	0	0	2.43843	0	1.12356	0	0	0	0	0	1.03379	0	0	0.846739	0	0	0	0	0
Rps6-ps4	38.5917	30.0138	46.4946	54.8647	38.8006	46.0661	45.7674	55.8033	58.1906	41.3788	52.6348	51.6897	37.3091	46.7809	48.2641	37.6651	41.9032	51.9364	45.7568	52.4898
Gm14383	0	0	0	0	0	0	0	0	0	0	0	0	0	0	0	0	0	3.31509	0	0
Gm14830	1.04302	0	1.9785	7.31529	0	0	0	1.99298	0	0.962298	0	4.13518	0	0	1.69348	0	0.80583	0	1.11602	1.00942
Rps27-ps1	0	0	0	0	0	0	0	0	0	0	0	0	0	0	0	0	0.80583	0	0	0
Gm15483	0	0	1.9785	0	0	0	0	2.98946	0	0.962298	0	0	0	0	0	0	0	0	0	1.00942
Gm14165	0	0	0	0	0	0	0	0	0	0	0	0	0.981819	0	0	0	0	0	0	0
Gm5912	0	0	0	0	0	0	1.04017	0.996488	0	0	0	0	0	0	1.69348	0	1.61166	0	0	1.00942
Gm6161	3.12906	0.968189	3.95699	1.21922	3.88006	4.49425	4.16068	0	4.84922	0	0	1.03379	2.94546	4.87301	2.54022	1.04625	4.83498	2.21006	1.11602	0
Gm3880	0	0	0	1.21922	0	0	0	0	0	0	0	0	0	0	0	0	0	1.10503	0	0
Rpl23a-ps4	0	0	0	0	0	0	0	0	0	0	0	0	0	0	0	0	0.80583	0	0	1.00942
Gm13870	0	0	0	1.21922	0	0	0	0	0	0	0	0	0	0	0	0	0	0	0	0
Gm12734	0	0	0	0	0	0	2.08034	0.996488	0	0	0	1.03379	0.981819	0	0	0	0	0	0	0
Gm14761	0	0	0	0	0	0	0	0.996488	0	0	0	0	0	0	0	0	0	0	0	0
Gm6767	0	0.968189	0	1.21922	0.776013	0	2.08034	0	0	0	0	0	0	0	0	0	0	0	0	0
Hmgb1-ps3	4.17208	0	0.989248	0	1.55203	0	0	0	1.93969	0	0	0	0	0	0.846739	0	0	1.10503	1.11602	0
Llph-ps1	0	0	0	0	0	0	0	0	0	0	0	0	0	0	0.846739	0	0	0	0	0
Gm13168	0	0	0	0	0	0	0	0	0	0	0	0	0	0	0	1.04625	0	0	0	0
Rpl30-ps11	0	0	0	0	0	0	0	0	0.969844	0	0	0	0	0	0	0	0	0	0	0
Gm4853	2.08604	0.968189	0	0	3.10405	1.12356	1.04017	0	0.969844	0	2.77025	1.03379	0.981819	0	4.23369	3.13876	0	0	1.11602	0
Itpa-ps1	4.17208	11.6183	3.95699	2.43843	1.55203	4.49425	1.04017	4.98244	4.84922	2.88689	2.77025	6.20276	2.94546	3.89841	3.38695	4.18501	4.83498	5.52515	1.11602	7.06593
Gm13608	0	0	0	0	0.776013	0	1.04017	0	0	0	0	0	0	0	0	0	0	0	0	0
Gm12338	68.8393	32.9184	84.086	46.3302	72.1692	85.3908	91.5349	54.8069	40.7334	50.0395	108.04	102.346	129.6	59.4507	90.601	49.1739	72.5247	72.932	81.4694	45.4238
Gm13689	0	0	0	1.21922	0	0	0	0	0	0	0	0	0.981819	0	0	0	0	1.10503	0	0
Gm11830	0	0	0	0	0	0	1.04017	0.996488	0.969844	0	0	0	0	0.974601	0	0	0.80583	0	1.11602	0
Gm9311	0	0	0	0	0	0	0	3.98595	0	0	0	0	0	0	0	0	0	0	0	0
Gm14130	0	0	0	0	0	0	0	0	0	0	0	0	0.981819	0	0	0	0	0	0	0
Gm13428	0	0	0	0	0.776013	0	0	0	0	0	0	0	0	0	0	0	0	1.10503	0	0
Gm15560	1.04302	1.93638	0.989248	0	2.32804	0	0	0	0	0.962298	0.923418	0	0	0	0	0	0.80583	0	0	0
Gm12508	0	0	0	0	0	0	0	0	0	0	0	0	1.96364	0	0	0	0	0	0	0
Gm15821	23.9895	31.9502	35.6129	18.2882	35.6966	17.977	29.1247	28.8982	25.2159	47.1526	41.5538	20.6759	27.4909	20.4666	34.7163	46.0351	22.5632	36.466	46.8728	37.3485
Gm12470	0	0	0	0	0.776013	0	0	0	0	0	0	0	0	0	0	0	0	0	0	0
Gm16204	0	0	0	0	0	0	0	0	0	0	0	0	0	0	0	0	0	0	1.11602	0
Gm13331	21.9034	20.332	9.89248	28.0419	6.98411	19.1006	24.9641	29.8946	30.0652	14.4345	32.3196	13.4393	14.7273	18.5174	18.6282	15.6938	24.9807	24.3107	21.2044	23.2166
Gm16200	0	0	0	0	0	0	0	0	0	0	0	0	0	0	1.69348	0	0	0	0	0
Gm13170	0	0	0	0	0	0	0	0	0	0	0	0	0	0	0	0	0	0	0	1.00942
Slc48a1	380.702	374.689	369.979	345.038	391.886	394.371	365.099	404.574	462.615	359.899	456.168	403.18	353.455	478.529	483.488	376.651	405.333	446.432	563.589	452.22
Gm13077	2.08604	2.90457	5.93549	0	1.55203	6.74138	3.12051	8.96839	10.6683	9.62298	7.38734	2.06759	5.89092	0	5.08043	5.23126	6.44664	5.52515	1.11602	3.02826
Gm15877	0	0	0	0	0	0	0	0	0	0.962298	0	0	0	0	0	0	0	0	0	0
Gm12411	9.38718	12.5865	8.90323	12.1922	5.43209	26.9655	16.6427	12.9543	4.84922	8.66068	13.8513	16.5407	20.6182	11.6952	18.6282	20.9251	10.4758	11.0503	26.7844	9.08477
Gm11575	0	0	0	0	0	0	0	0	0	0	0	0	0	0.974601	0	0	0	0	0	0
Gm13717	0	0.968189	0	0	0	0	0	0	0	3.84919	0	0	0.981819	0	1.69348	1.04625	0.80583	0	2.23204	1.00942
Gm14138	0	0.968189	0.989248	0	0	0	0	0	0	0	0	1.03379	0	0	0	0	0	0	0	1.00942
Gm14429	0	0	0	0	0	0	0	0	0	0.962298	0	0	0	0.974601	0	0	0	0	0	0
Gm11279	1.04302	0	0	0	0	0	0	0	0	0	0	0	0	0	0	0	0	0	0	0
Gm14769	0	0	0	1.21922	0.776013	0	0	0	0	0	0	0	0.981819	0.974601	0	0	0	0	0	0
Gm12926	0	0	0	0	0	0	0	0	0	0.962298	0	0	0	0.974601	0	0	0	0	0	0
Gm11661	0	0	0	0	0.776013	0	0	0	0	0	0	0	0	0.974601	1.69348	0	0	0	0	0
Gm14413	0	0	0	0	0	0	0	0	0	0	0	0	0	0	0	0	0	0	1.11602	0
Gm11841	0	1.93638	0.989248	1.21922	0.776013	0	0	0.996488	0.969844	0	0.923418	0	0	0	0.846739	0	0	0	0	0
Gm14506	0	0	0	0	0	0	0	0	0	0	0	0	0	0	0.846739	0	0	1.10503	0	0
Gm12286	14.6023	9.68189	3.95699	26.8227	8.53614	11.2356	8.32135	9.96488	8.72859	7.69838	15.6981	13.4393	4.9091	9.74601	12.7011	15.6938	8.86413	7.73521	5.58009	9.08477
Gm14681	12.5162	15.491	6.92473	12.1922	12.4162	10.1121	12.482	10.9614	12.608	13.4722	20.3152	18.6083	13.7455	12.6698	14.3946	11.5088	9.66996	14.3654	15.6243	9.08477
Gm11518	6.25812	3.87275	2.96774	9.75372	4.65608	5.61782	5.20085	3.98595	5.81906	4.81149	8.31076	7.23656	4.9091	0.974601	3.38695	0	3.22332	4.42012	3.34806	2.01884
Gm15953	0	0.968189	0.989248	0	3.10405	3.37069	6.24102	0	0	2.88689	0.923418	7.23656	5.89092	0.974601	1.69348	0	0.80583	0	2.23204	1.00942
Gm16210	0	0	0.989248	0	0	0	0	0	0	0	0	2.06759	0	0	0	0	0.80583	0	0	0
Gm13351	0	0	0	0	0	0	0	0	1.93969	0	0	2.06759	0	0	1.69348	0	0	0	0	1.00942
Gm14633	2.08604	6.77732	0	3.65765	6.98411	2.24713	4.16068	1.99298	2.90953	2.88689	2.77025	2.06759	2.94546	3.89841	6.77391	3.13876	4.02915	6.63018	11.1602	4.03767
Gm5937	0	0.968189	0	0	0.776013	0	0	0.996488	0.969844	0	0	0	0	0	0	1.04625	0	0	0	0
Eif3s6-ps1	0	0	0	0	0	0	1.04017	0	0	0	1.84684	0	0	0.974601	0	0	0	3.31509	1.11602	0
Rplp0-ps1	0	0	0.989248	0	0	0	0	0	0	0	0	0	0	0	0	0	0	0	0	0
Gm13532	0	0	0	0	0	1.12356	0	0	0	0.962298	0	1.03379	0	0	0	0	0.80583	0	0	0
Gm13022	0	0	0	0	0	0	0	0	0	0.962298	0	0	0	0	0	0	0	0	0	0
Gm13423	0	0	1.9785	8.53451	0	1.12356	1.04017	0	0	1.9246	1.84684	2.06759	2.94546	1.9492	0.846739	2.09251	0.80583	0	2.23204	1.00942
Gm16181	4.17208	10.6501	18.7957	4.87686	10.8642	10.1121	6.24102	8.96839	6.78891	14.4345	18.4684	22.7435	8.83637	13.6444	7.62065	14.6475	10.4758	13.2604	16.7403	19.179
Gm15530	0	0	0	0	0	0	0	0	0	0.962298	0	0	0	0	0	0	0	0	0	0
Gm11787	0	0	0	1.21922	0	0	0	0	0	0	0.923418	0	0	0	0	0	0	0	0	0
Gm14098	0	0	0	0	0	0	0	0	0	0	0.923418	0	0	0	0	0	0	0	0	0
Gm15922	0	0	0	1.21922	0	0	0	0.996488	0	0	0	1.03379	0	0	0	0	0	0	0	0
Gm15697	0	0	0	0	0	0	0	0	0	0	0	0	0.981819	0	0	0	0	0	0	0
Gm14794	0	0	0	0	0	0	0	0.996488	0	0	0	2.06759	0.981819	0	0	0	0	0	0	0
Gm6184	0	0	0.989248	0	0	0	0	0	0	0	0	0	0	0	1.69348	0	0	0	0	0
Gm12712	0	0	0	6.09608	0	3.37069	2.08034	0.996488	0	0	0	0	1.96364	1.9492	0	1.04625	0.80583	1.10503	2.23204	0
Mdk-ps1	1.04302	0	0	0	0.776013	0	0	0.996488	0	0	0	0	0	0	0	0	0.80583	0	0	0
Gm12959	0	0	0	0	0	0	0	0	0	0	0	0	0	0	0	0	0	1.10503	0	0
Gm11874	0	0	0	0	0	3.37069	0	0	0	0	0	0	0	0	0	0	0	0	0	0
Fzd10	16.6883	0.968189	9.89248	2.43843	7.76013	2.24713	6.24102	3.98595	2.90953	4.81149	12.9278	2.06759	11.7818	1.9492	6.77391	8.37002	8.86413	3.31509	2.23204	0
Rps2-ps13	12.5162	19.3638	18.7957	8.53451	13.9682	15.7299	12.482	20.9263	16.4873	15.3968	12.0044	12.4055	12.7636	19.492	12.7011	10.4625	11.2816	14.3654	29.0165	13.1224
Gm15971	0	0	0	0	0	0	0	0.996488	0	0	0.923418	0	0	0	0	0	0	1.10503	0	0
Rpsa-ps5	0	0	0	0	0	0	0	0	0	0	0	0	0	0.974601	0	0	0	0	0	0
Atp5k-ps2	2.08604	0	0.989248	0	0.776013	1.12356	2.08034	0.996488	0.969844	1.9246	1.84684	5.16897	6.87273	1.9492	4.23369	0	4.83498	0	4.46407	1.00942
Gm6285	0	0.968189	0	0	0	0	0	0	0	0	0	0	0	0	0	0	0.80583	0	0	0
Gm12096	4.17208	1.93638	1.9785	2.43843	2.32804	3.37069	2.08034	0	0	0	1.84684	1.03379	1.96364	0	0	1.04625	1.61166	2.21006	0	2.01884
Gm8261	0	0	0	0	0	0	0	0	0	0	0	0	0	0.974601	0	0	0	0	0	0
Gm12391	3.12906	0	1.9785	6.09608	0.776013	0	2.08034	6.97542	1.93969	1.9246	0.923418	4.13518	0	0	0.846739	1.04625	0	0	2.23204	1.00942
Gm13882	1.04302	0	0	2.43843	2.32804	2.24713	1.04017	0	0	0	0.923418	0	0	0.974601	0	0	0	0	0	0
Gm15931	1.04302	0	0	0	0	0	1.04017	0	0	0	0	1.03379	0.981819	0	0.846739	0	0	0	1.11602	1.00942
Gm13785	3.12906	0	0	0	0	0	0	0	0	0	0	0	0	0	0	0	0	0	0	0
Gm15495	0	0	0	0	0	0	0	0	0	0	0	1.03379	0	0	0	0	0	1.10503	0	0
Hmgb1-ps2	39.6348	23.2365	41.5484	10.9729	15.5203	26.9655	36.4059	28.8982	42.6731	39.4542	52.6348	38.2504	22.5818	30.2126	16.088	37.6651	24.1749	45.3062	33.4806	43.405
Gm14279	0	0	0.989248	0	0	0	0	0	0	0	0	0	0	0	0	0	0	0	0	0
Rpl7a-ps9	0	0	0	0	0	0	0	0	0	0	0.923418	0	0	0	0	0	0	0	0	0
Gm14870	0	0	0	0	0	0	0	0	0	0	0	0	0.981819	0	0	0	0	0	0	0
Gm4995	0	0	0	0	0.776013	0	0	0	0	0	0	0	0	0	0	0	0	0	0	0
Gm14251	0	0	0	0	0	0	0	0	0	0	0	0	0	0	0	0	0	0	0	1.00942
Sms-ps	163.754	186.86	175.097	236.528	178.483	162.917	126.901	200.294	234.702	166.478	148.67	187.117	169.855	172.504	190.516	140.198	131.35	163.544	168.519	211.978
Gm12216	4.17208	2.90457	7.91398	2.43843	4.65608	5.61782	6.24102	7.97191	4.84922	8.66068	2.77025	6.20276	5.89092	5.84761	3.38695	14.6475	8.0583	6.63018	10.0442	4.03767
Gm15381	0	0	0	0	0	0	0	0.996488	0	0	0	0	0	0	0	0	0	0	0	0
Gm13131	0	0	0.989248	0	0.776013	0	0	1.99298	0	0	0	1.03379	1.96364	0	0	1.04625	0	0	0	1.00942
Gm8302	0	0	0	0	0	0	0	0	0	0	0.923418	0	0	0	0	0	0	0	0	0
Gm14159	0	0	0	0	0	0	0	0	0	0	0	0	0	0	0	0	0	0	0	1.00942
Gm15599	0	0	0	0	0	0	0	0	0	0.962298	0	1.03379	0	0	0	0	0	3.31509	0	0
Gm13991	13.5593	12.5865	15.828	20.7267	13.1922	19.1006	15.6025	18.9333	24.2461	21.1706	26.7791	26.8786	24.5455	21.4412	15.2413	7.32377	12.0875	24.3107	21.2044	21.1978
Gm5898	3.12906	1.93638	0.989248	0	2.32804	2.24713	1.04017	0.996488	0	4.81149	2.77025	1.03379	0	0	0	3.13876	0.80583	2.21006	1.11602	1.00942
Gm11893	0	0	0	0	0	0	0	0	0	0	0	0	0	0	0.846739	0	0	0	0	0
Anp32b-ps1	0	4.84094	0	1.21922	1.55203	1.12356	2.08034	0	0.969844	0.962298	0	3.10138	0	1.9492	3.38695	1.04625	0	0	3.34806	0
5730416F02Rik	0	0	0	1.21922	3.10405	0	0	0	0	0.962298	0	0	0.981819	0	1.69348	0	0	0	0	0
Gm8662	0	0	0	1.21922	0	0	0	0	0	0	0	0	0	0	0	0	0	0	0	0
Gm8152	0	0	0	0	0	0	0	1.99298	0	0	0.923418	0	0	0	1.69348	0	0	0	0	0
Gm14200	1.04302	0	0	0	0	0	0	0	0	0	0.923418	0	0	0	0	0	0	0	0	0
Dnmt3l-ps1	0	0	0	1.21922	0	0	0	0	0	0	0	0	0	0	0	0	0	0	1.11602	0
Gm14335	2.08604	0	0	1.21922	0	0	0	0	0	0	0	1.03379	0.981819	0	0	0	0	0	0	2.01884
Gm15539	0	4.84094	1.9785	0	3.88006	5.61782	1.04017	2.98946	0.969844	0	1.84684	3.10138	0	0.974601	1.69348	1.04625	0.80583	2.21006	0	1.00942
Gm11878	0	0	0	0	0	0	0	0	0	0	0	0	0	0	0.846739	0	0	0	0	0
Gm15528	1.04302	0	0	0	0	0	0	0	0	0	0.923418	0	0.981819	0.974601	0	0	0	1.10503	0	2.01884
Gm12722	0	0	0	0	0	0	0	0	0	0	0	0	0	0	0	0	1.61166	0	0	0
Gm15626	0	0	0	0	0	0	0	0	0	0.962298	0	0	0	0	0	0	0	0	0	0
Ndufs5-ps	4.17208	2.90457	0.989248	4.87686	1.55203	2.24713	2.08034	6.97542	0	0.962298	0	3.10138	1.96364	2.9238	1.69348	1.04625	1.61166	1.10503	2.23204	1.00942
Gm13669	1.04302	0	1.9785	0	0	0	0	0	0.969844	0	0.923418	0	1.96364	0.974601	0	0	0.80583	2.21006	1.11602	1.00942
Gm11790	5.2151	0.968189	0.989248	1.21922	0.776013	0	1.04017	5.97893	0	4.81149	2.77025	1.03379	0	2.9238	0	1.04625	0.80583	2.21006	2.23204	2.01884
Gm13038	1.04302	0	0.989248	0	0	0	0	0	0	0	0	0	0	0	0	0	0	0	0	0
Gm11447	0	0	0	0	0	0	0	0	0	0	0	0	0	0	0	1.04625	0	0	0	1.00942
Rpl17-ps5	0	2.90457	1.9785	1.21922	4.65608	2.24713	2.08034	0.996488	2.90953	2.88689	3.69367	4.13518	2.94546	8.77141	3.38695	0	5.64081	1.10503	2.23204	1.00942
Gm13624	1.04302	0	0.989248	0	0	1.12356	0	0	0.969844	0	0	0	0	0	0	0	0	1.10503	0	1.00942
Gm11533	0	0	1.9785	0	0	0	0	0	0	0	0	0	0	0	0	0	0	0	2.23204	2.01884
Gm14441	1.04302	0	0	0	0	0	0	0	0	0	0	0	0	0	0	2.09251	0	0	0	0
Gm12780	0	0	0	0	0	0	0	0	0.969844	0	0	0	0	0	0	0	0	0	0	0
Gm15484	0	0	0	0	3.10405	0	1.04017	0	0	0	0	2.06759	0	0	1.69348	0	0.80583	0	1.11602	0
Gm12401	0	0	0	0	0	0	0	0	0	0	0	0	0	0	0	0	0	0	2.23204	0
Gm12039	0	0	0	0	0.776013	0	0	0	0	0	0	0	0	0	0	0	0	0	0	0
Gm11488	0	0	0.989248	0	0.776013	0	0	0	1.93969	0	0	0	0	0	0	0	0	0	1.11602	0
Gm15197	0	0	0	0	0	0	1.04017	0	0	0	0	0	0	0	0	0	0.80583	1.10503	0	0
Gm15574	2.08604	0	2.96774	2.43843	0	1.12356	4.16068	0.996488	0.969844	2.88689	0.923418	4.13518	2.94546	0.974601	0.846739	1.04625	2.41749	1.10503	0	0
Gm13231	0	0	0	3.65765	0	0	0	0	0	0	0	1.03379	0	0	0.846739	0	0	1.10503	0	1.00942
Gm12097	5.2151	1.93638	3.95699	2.43843	0.776013	5.61782	0	0	1.93969	4.81149	1.84684	1.03379	3.92728	1.9492	5.92717	0	3.22332	2.21006	0	1.00942
Spcs2-ps	2.08604	0	0	0	1.55203	2.24713	0	0	0.969844	0	0	3.10138	0	0	0	0	0	2.21006	0	0
Gm14212	1.04302	0	0	0	0	0	0	0.996488	0	0	0	0	0	0	0.846739	0	0	0	0	1.00942
Rpl17-ps10	91.7858	101.66	61.3333	79.249	62.081	68.5374	72.8118	98.6523	133.838	90.456	58.1753	90.9739	61.8546	73.0951	74.513	97.3015	114.428	77.3521	85.9334	64.6028
Mrps36-ps2	0	0.968189	0	0	0	0	0	0	0	0	0.923418	0	0	0	0.846739	0	0	0	0	0
Rps11-ps2	11.4732	13.5546	7.91398	10.9729	2.32804	14.6063	4.16068	1.99298	7.75875	6.73608	6.46392	4.13518	2.94546	6.82221	5.08043	4.18501	4.83498	6.63018	13.3922	1.00942
Gm15211	0	0	0	0	0	0	0	1.99298	0	0	1.84684	0	0	0.974601	0	0	0	0	1.11602	0
Gm12193	0	0	0	1.21922	0	0	0	0	0	0	0	0	0	0	0	0	0	0	0	0
Gm12276	4.17208	11.6183	15.828	8.53451	13.9682	6.74138	8.32135	14.9473	11.6381	12.5099	12.0044	24.8111	11.7818	17.5428	17.7815	11.5088	12.8933	15.4704	14.5082	10.0942
Gm14392	0	0.968189	0	0	0	0	0	0	0	0	0	0	0	0	0	0	0	1.10503	0	0
Gm15352	0	0	0	0	0	0	0	0	0	0	0	0	0	0	0	1.04625	0	0	0	0
Gm12178	1.04302	3.87275	1.9785	1.21922	5.43209	2.24713	0	1.99298	1.93969	2.88689	10.1576	5.16897	6.87273	4.87301	5.08043	1.04625	4.83498	5.52515	5.58009	1.00942
Gm12435	1.04302	0.968189	0	0	0.776013	2.24713	1.04017	0	1.93969	0	3.69367	2.06759	0.981819	0	0.846739	0	0.80583	1.10503	0	1.00942
Ak3l2-ps	0	0	0	0	0	0	0	0.996488	0	0	3.69367	0	0	0	0	3.13876	1.61166	0	0	0
Gm11594	0	0	0	0	0.776013	0	1.04017	0	0	0	0.923418	0	0	0	0	0	0	0	0	0
Gm11620	4.17208	0	2.96774	1.21922	1.55203	2.24713	1.04017	0	0.969844	4.81149	0.923418	3.10138	2.94546	0.974601	0.846739	3.13876	0.80583	1.10503	2.23204	3.02826
Gm14017	0	0	2.96774	1.21922	2.32804	1.12356	5.20085	2.98946	2.90953	2.88689	3.69367	5.16897	1.96364	1.9492	1.69348	1.04625	1.61166	3.31509	0	0
Rpl23a-ps2	0	0	0	0	0	0	0	0	0	0	0	1.03379	0	0	0	0	0.80583	0	0	0
Gm11960	0	0.968189	0	4.87686	2.32804	0	1.04017	0	0	0.962298	0.923418	2.06759	2.94546	0.974601	3.38695	0	0	0	2.23204	0
Rps8-ps3	0	0	0	0	1.55203	0	0	1.99298	0	0	0	0	0	0	0.846739	0	0	0	0	0
Dnajb3	0	0	0	0	0	0	0	0	0	0	0	0	0	0	0	0	0.80583	1.10503	0	0
Gm13408	0	1.93638	1.9785	1.21922	2.32804	3.37069	0	5.97893	0	1.9246	1.84684	2.06759	2.94546	0.974601	3.38695	1.04625	5.64081	4.42012	4.46407	5.04709
Gm11719	0	0	0	1.21922	2.32804	0	6.24102	0.996488	0.969844	0.962298	0	6.20276	0	0	0	4.18501	0.80583	0	0	0
Gm7153	0	0.968189	0	1.21922	0	0	0	0.996488	0	0.962298	0	1.03379	0	0.974601	2.54022	1.04625	0	1.10503	0	0
Gm13461	1.04302	0.968189	2.96774	1.21922	0	0	2.08034	1.99298	0	0.962298	0	2.06759	0	0.974601	0	3.13876	1.61166	1.10503	0	1.00942
Gm15607	0	0.968189	0	1.21922	0.776013	0	0	0	2.90953	0	0.923418	0	0	0.974601	0.846739	2.09251	0.80583	0	3.34806	1.00942
Gm6568	0	0	1.9785	1.21922	0	0	2.08034	0.996488	0	0	0	2.06759	0	0	0	1.04625	0	0	0	0
Gm12390	0	0	0	0	0	0	0	0	0	0	2.77025	0	0	0	0	0	0.80583	0	0	0
Pgam1-ps2	1.04302	0.968189	0	1.21922	0.776013	0	1.04017	0.996488	0	0.962298	0	0	0.981819	0	0	3.13876	0.80583	1.10503	0	0
Gm14407	0	0	0	0	0	0	0	0	0	0.962298	0	0	0	0	0	0	0	0	0	1.00942
Gm1826	1.04302	0	0.989248	0	2.32804	1.12356	2.08034	1.99298	0	0	0.923418	1.03379	0	0	0	1.04625	0	0	0	0
H3f3c	1.04302	4.84094	2.96774	2.43843	1.55203	1.12356	2.08034	0	0.969844	2.88689	1.84684	0	0	0	2.54022	4.18501	0	2.21006	1.11602	1.00942
Gm8097	3.12906	0	1.9785	0	2.32804	0	0	0	0	1.9246	0	0	0	0	0	0	0.80583	1.10503	1.11602	0
Rpl17-ps8	0	0	0.989248	2.43843	1.55203	1.12356	2.08034	1.99298	1.93969	0	0	3.10138	0.981819	0.974601	0.846739	1.04625	0.80583	0	1.11602	1.00942
Snrpert	1.04302	7.74551	7.91398	6.09608	11.6402	5.61782	1.04017	2.98946	3.87937	0.962298	4.61709	1.03379	5.89092	1.9492	2.54022	5.23126	1.61166	0	2.23204	3.02826
Gm11585	0	4.84094	0.989248	2.43843	0.776013	1.12356	0	0	0.969844	0	0.923418	2.06759	2.94546	0.974601	0	1.04625	0.80583	0	1.11602	0
Gm12948	1.04302	0	0	0	0	0	0	0	0	0	0	0	0	0	0	0	0	0	0	0
Gm16072	0	0	0	0	0.776013	1.12356	0	0	0	0	0	0	0	0	0	0	0	0	0	0
Gm15789	0	1.93638	0	0	0.776013	1.12356	1.04017	0	0.969844	0	0	0	1.96364	0	0	0	0	0	0	0
Ftl2-ps	0	0	0	0	0	0	0	0	0.969844	0	0	0	0	0	0	0	0	0	0	0
Gm12993	0	0	0	0	0	0	0	0	0	0	0	0	0	0.974601	0	1.04625	0	0	0	0
Rpl5-ps2	0	0	0	0	0	1.12356	0	0	0	0	0	0	2.94546	0	0	1.04625	0	3.31509	0	0
Gm2673	10.4302	0.968189	10.8817	0	9.31215	7.86495	3.12051	6.97542	6.78891	4.81149	6.46392	1.03379	7.85455	0	3.38695	11.5088	8.0583	4.42012	2.23204	3.02826
Gm1866	0	0	0	0	0	0	0	0	0	0	0.923418	1.03379	0	0	0	0	1.61166	0	0	0
Gm15785	0	0	0	0	0	0	0	0	0	0	0	0	0	0	0	0	0	0	2.23204	0
Gm13114	0	0	0	0	0	0	0	0	0	0	0	0	0	1.9492	0	0	0	0	0	0
Gm12098	1.04302	0.968189	0	0	0	0	1.04017	0	1.93969	0	0	0	0	0	0	1.04625	1.61166	0	1.11602	1.00942
Gm13230	0	0	0	0	0	0	0	0	0	0	0	0	0	0	0	0	0	1.10503	0	0
Gm12138	9.38718	4.84094	5.93549	1.21922	2.32804	6.74138	6.24102	3.98595	13.5778	7.69838	6.46392	13.4393	4.9091	3.89841	4.23369	8.37002	1.61166	6.63018	4.46407	4.03767
Gm15753	0	0	0	0	0	0	0	0	0	0	0	0	0.981819	0	0	0	0	0	0	0
Gm12013	0	0	0	0	0	0	0	0	0	0	0	0	0	0	0	0	0.80583	0	0	0
Glns-ps1	1.04302	0	0.989248	1.21922	1.55203	0	0	0.996488	0	0.962298	0	0	3.92728	0.974601	0	2.09251	0	0	1.11602	5.04709
Gm16216	0	0	0	0	0	0	1.04017	0	0	0	0.923418	0	0	0	0.846739	0	0	0	0	0
Gm13777	0	0	0	0	0	0	0	0	0	0.962298	0.923418	0	0	0	0	0	0	0	0	0
Gm11196	0	0.968189	0.989248	0	0	0	0	0	0	0	0	1.03379	0	0	0	0	0	0	0	0
Gm12479	3.12906	0	0	0	0	0	0	0	0	0	0	0	0	0	0	1.04625	0	0	1.11602	0
Gm14445	1.04302	0	0	0	0.776013	0	0	0	0.969844	0	0	0	0.981819	0	0	0	0	0	0	0
Gm13577	27.1185	29.0457	13.8495	13.4114	20.1763	16.8535	13.5222	27.9017	26.1858	22.1329	28.6259	15.5069	13.7455	21.4412	27.0956	19.8788	16.1166	17.6805	17.8563	22.2072
Gm11824	0	0	0	0	0	0	0	0	0	0	0	0	0	0	0	0	0	1.10503	0	0
Gm14502	0	0	0	0	0	0	0	0	0	0	0	0	0	0	0	0	0	0	1.11602	0
Gm13541	0	0.968189	0	0	0	1.12356	0	0	0	0	0	0	0	0	0	0	0	0	0	0
Gm11212	0	0	0	0	0	0	0	0	0	0	0	1.03379	0	0	0	0	0	0	0	0
Gm12788	0	0	0	0	1.55203	1.12356	0	0.996488	1.93969	1.9246	0	2.06759	0	0	0.846739	2.09251	0	2.21006	4.46407	0
Gm12312	4.17208	0	1.9785	2.43843	0	0	0	0	1.93969	0	0	0	0	0	0	0	0	0	0	0
Gm12266	0	0	0.989248	0	0.776013	0	5.20085	0	1.93969	0	5.54051	0	0	0	0.846739	0	0	0	1.11602	1.00942
Gm13655	0	0	0	0	0	0	0	0	0	0	0	0	0.981819	0	0	0	0	0	0	0
Gm16464	0	0.968189	0	2.43843	0	0	1.04017	0	0.969844	0	0	0	0	1.9492	0	2.09251	0.80583	0	0	0
Gm11578	1.04302	0	0.989248	0	0	0	0	0	0	0	0	0	0	0	0	0	0	0	0	0
Gm14276	6.25812	1.93638	4.94624	1.21922	6.2081	2.24713	4.16068	6.97542	3.87937	0.962298	0.923418	2.06759	1.96364	3.89841	2.54022	2.09251	0.80583	2.21006	2.23204	4.03767
Gm12230	0	0	0	0	0	0	1.04017	0	0	0	0.923418	0	0	0	0	0	0	0	1.11602	1.00942
Gm15994	0	0	0	0	0	0	0	1.99298	1.93969	0	1.84684	1.03379	3.92728	0	1.69348	1.04625	0.80583	2.21006	0	0
Gm12428	0	0	0	0	0	0	0	0	0	0	0	0	0	1.9492	0	0	0	0	0	0
Gm12403	0	0	0.989248	0	0	0	0	0	0	0.962298	0	0	0	0	0	1.04625	0	0	0	0
Gm4784	0	0	0	0	0	0	1.04017	0	0	0	0	1.03379	0	0	0.846739	0	0	0	0	0
Gm13641	0	0	0	0	1.55203	1.12356	0	0	3.87937	0	1.84684	0	0	0	0	1.04625	0.80583	0	0	0
Gm14719	5.2151	1.93638	1.9785	2.43843	4.65608	3.37069	3.12051	0	0	2.88689	12.9278	2.06759	2.94546	7.79681	5.08043	2.09251	6.44664	3.31509	2.23204	6.05651
Rpl5-ps1	0	0	1.9785	2.43843	0.776013	1.12356	0	0	0	0	0	2.06759	0	0	0	0	1.61166	1.10503	0	1.00942
Gm12444	1.04302	0.968189	0	2.43843	0.776013	0	0	0	1.93969	0	0.923418	2.06759	0	0	0	2.09251	1.61166	1.10503	0	3.02826
Gm13034	2.08604	0.968189	0.989248	0	1.55203	0	1.04017	2.98946	0	0	1.84684	1.03379	0.981819	0	1.69348	0	0.80583	0	1.11602	0
Gm7722	0	0	0	0	0	0	0	0	0	0	0	0	0	0	0	0	0	0	1.11602	0
Gm12998	0	0	0	0	0	0	0	0	0	0	0	0	0	0	0	0	0	0	0	2.01884
Gm15379	0	0	0.989248	0	0	2.24713	0	0	0	0	0	0	0	0	0	0	0	0	0	0
Gm715	0	0	0	0	0.776013	0	1.04017	0	0.969844	0.962298	2.77025	0	1.96364	0.974601	0	0	0	0	0	0
Nap1l2	0	0	0	0	0	0	0	0	0	0	0.923418	0	0	0	0	0	0	0	0	0
Gm16221	0	0	0	0	0	0	0	0	0	0	0	0	0	0	0	1.04625	0	1.10503	0	0
Gng5-ps	0	0	0	1.21922	0	0	1.04017	0	0.969844	0	0	0	0	0	0	0	0	0	0	1.00942
Gm6292	1.04302	0	0	0	0.776013	0	0	1.99298	0	0	0	0	0	0	0	1.04625	0	0	0	0
Gm13161	1.04302	0	0	0	0	0	0	0	0	0	0	0	0.981819	0	0	0	0	0	0	0
Gm14639	0	0	0	0	0.776013	0	0	0	0	0	0	0	0	0	0	0	0	0	0	0
Gm7429	0	0	0	0	0	0	0	0	0	0	0	0	0	0	0.846739	0	0	0	0	0
Gm14730	0	0	0	0	0	0	0	0	0	0	2.77025	0	0	0	0	0	0	0	0	0
Gm12799	0	0	0	0	0	0	0	0	0	0	0	0	0	0	0	0	0	0	0	1.00942
Gm15547	0	0	0	0	0.776013	0	0	0.996488	0.969844	0.962298	0	0	0	0	0	0	0	1.10503	0	0
Gm12303	0	0	0	0	0	0	0	0.996488	0	0	0	0	0	0	0	0	0	1.10503	0	1.00942
Gm11675	0	0	0	0	0	0	0	0	0	1.9246	0	0	0	0	0	0	0	0	0	0
Gm14026	3.12906	1.93638	2.96774	6.09608	3.88006	11.2356	2.08034	1.99298	3.87937	3.84919	1.84684	0	3.92728	8.77141	2.54022	3.13876	0.80583	0	3.34806	2.01884
Gm12870	0	0	0	0	1.55203	0	0	0	0	0	0	0	0	0	0	0	0	0	0	0
Gm5847	0	0	0	0	0	0	0	0	0	0	0	0	0	0	0.846739	0	0	0	0	0
Gm14472	0	0	0	0	0	0	0	0	0	0	0	0	0	0	0	1.04625	0	0	2.23204	0
H3f3a-ps1	3.12906	4.84094	3.95699	1.21922	3.88006	11.2356	1.04017	1.99298	7.75875	5.77379	7.38734	8.27035	4.9091	2.9238	12.7011	8.37002	8.0583	9.94527	5.58009	3.02826
Pisd-ps1	21.9034	9.68189	17.8065	23.1651	10.8642	14.6063	11.4419	9.96488	14.5477	23.0951	11.081	17.5745	22.5818	16.5682	16.9348	10.4625	18.5341	16.5754	24.5524	21.1978
Gm12250	0	0.968189	1.9785	0	0	2.24713	0	0	1.93969	0.962298	0	1.03379	0	1.9492	0	2.09251	0.80583	1.10503	4.46407	1.00942
Gm11198	0	0	0	0	0	0	1.04017	0	0	0	0	0	0	0	0	0	0	0	0	0
Gm2420	1.04302	0	0	2.43843	0.776013	1.12356	0	0	0	0	3.69367	0	1.96364	2.9238	0	0	0	3.31509	0	0
Gm11701	0	0	0.989248	2.43843	0	0	0	0	0	0	0	0	0	0	0	0	0.80583	0	0	0
Gm13296	21.9034	5.80913	7.91398	4.87686	12.4162	11.2356	9.36152	22.9192	9.69844	8.66068	47.0943	23.7773	2.94546	2.9238	12.7011	61.7289	1.61166	5.52515	17.8563	10.0942
Gm16523	0	0	0	0	0	0	0	0	0	0	0	0	0	0	0	0	0.80583	0	0	0
Gm8822	7.30114	3.87275	10.8817	3.65765	8.53614	7.86495	4.16068	4.98244	5.81906	4.81149	6.46392	8.27035	4.9091	8.77141	6.77391	5.23126	7.25247	8.84024	4.46407	6.05651
Gm14253	4.17208	3.87275	1.9785	10.9729	3.88006	2.24713	12.482	13.9508	2.90953	4.81149	5.54051	9.30415	10.8	10.7206	8.46739	5.23126	2.41749	5.52515	1.11602	7.06593
Gm13921	0	0.968189	0	0	0	0	0	0	0	0	0	0	3.92728	0.974601	0	0	0.80583	0	0	0
Gm14287	4.17208	5.80913	0	6.09608	3.10405	0	2.08034	1.99298	3.87937	0	0	3.10138	0	5.84761	0.846739	0	0	0	2.23204	3.02826
Ldha-ps	0	3.87275	0	0	0	0	0	0	0	0	0	0	0	0	0	0	0.80583	0	0	0
Gm13244	0	0	0	0	0	0	0	0	0	0	0	0	0	0.974601	0	0	0	0	0	0
Gm8401	0	0	0.989248	0	0	0	0	0	0	0	0	0	0.981819	0.974601	0.846739	2.09251	0.80583	0	0	0
Gm13622	2.08604	0	0	0	0	0	1.04017	0	0	0	0	0	0	0.974601	0	0	0	0	0	0
Gm15036	0	0	0	0	0	0	0	0	0	0	0	0	0	0	0	0	0	1.10503	1.11602	3.02826
Gm13542	0	2.90457	1.9785	1.21922	0.776013	1.12356	0	0.996488	2.90953	0.962298	3.69367	0	1.96364	2.9238	0.846739	5.23126	3.22332	2.21006	2.23204	5.04709
Btc	2.08604	2.90457	1.9785	0	1.55203	4.49425	5.20085	0.996488	1.93969	0.962298	2.77025	10.3379	0.981819	5.84761	3.38695	6.27752	4.02915	8.84024	2.23204	8.07535
Gm11955	0	0	0	0	0	0	0	0	0	0.962298	0	0	0	0	0	0	0	0	0	0
Gm12363	0	0	0	0	0	0	1.04017	0	0	0	0	0	0	0	0	0	0	0	0	0
Gm14415	0	0	0	0	0	1.12356	1.04017	1.99298	1.93969	0	0.923418	0	0.981819	0.974601	0	1.04625	0	0	0	1.00942
Gm12928	0	0	0.989248	1.21922	0.776013	4.49425	3.12051	0.996488	0.969844	0	0	0	1.96364	4.87301	3.38695	1.04625	0	7.73521	1.11602	0
Gm9670	0	0	0.989248	2.43843	0	1.12356	3.12051	0	0	0.962298	0	1.03379	0	0	0	0	0	1.10503	0	0
Gm4596	0	0	1.9785	0	0	1.12356	1.04017	0	2.90953	0	4.61709	0	0	1.9492	5.08043	1.04625	0.80583	0	0	0
Zfp389	0	0	0	3.65765	0	3.37069	0	0	0.969844	0.962298	2.77025	1.03379	0.981819	0	0	2.09251	0.80583	0	0	3.02826
Gm14036	1.04302	0	0.989248	0	0	1.12356	0	0	0	0	0	0	0	0	0	1.04625	0	0	0	0
Gm14799	1.04302	0	0	0	0.776013	0	0	0	0	0	0	1.03379	0	0	0	0	0.80583	1.10503	1.11602	0
Gm13401	0	0	0	0	0	1.12356	0	0	0	0	1.84684	0	0	0	0	0	0	0	0	0
Gm13303	0	0	0	0	0	0	0	0	0	0	0	0	0	0	0	1.04625	0	0	0	0
Gm11425	0	0	0	0	0.776013	0	0	0.996488	0	0	0	0	0.981819	0	0.846739	0	0	0	0	0
Gm6517	0	0	0.989248	0	0.776013	0	0	0	0	1.9246	0	0	0	0	0	0	0	0	1.11602	0
Gm13292	27.1185	50.3458	21.7634	15.8498	29.4885	25.842	22.8837	30.8911	20.3667	33.6804	64.6392	20.6759	22.5818	28.2634	16.9348	64.8677	14.5049	15.4704	56.9169	198.855
Gm13171	0	0	0	0	0	0	0	0	0.969844	0	0	0	0	0	0	0	0	0	0	1.00942
Prdx2-ps1	0	0	0	0	0	0	1.04017	0	0	0	0	0	0	0	0	0	0	0	0	0
Gm12183	16.6883	13.5546	20.7742	18.2882	26.3844	21.3477	17.6829	23.9157	21.3366	25.982	21.2386	19.6421	20.6182	10.7206	28.7891	16.74	16.9224	19.8905	22.3204	18.1695
Gm11598	0	0	0	0	0	0	0	0	0.969844	0	0	0	0	0	0	0	0	0	0	0
Gm13776	2.08604	0	0	0	1.55203	0	0	0.996488	0	0	0	2.06759	0	0	0	0	0	0	0	1.00942
Rps6-ps3	2.08604	1.93638	0	0	0.776013	0	4.16068	0	0	0	0.923418	1.03379	2.94546	0	0.846739	0	0	0	1.11602	0
Gm8213	2.08604	2.90457	0.989248	0	0	0	2.08034	0	0	0.962298	0.923418	0	1.96364	0.974601	2.54022	1.04625	0.80583	1.10503	5.58009	0
Gm7206	0	0	0	3.65765	2.32804	1.12356	2.08034	0	0	0	0.923418	1.03379	0.981819	0	0.846739	0	0	1.10503	0	0
Gm11687	0	0	0	0	0	0	0	0	0	0	0	0	1.96364	0	0	0	0	0	0	0
Rps12-ps19	0	0.968189	0	0	0	0	0	0	0	0	0	0	0	0	0	0	0	0	0	0
Gm13486	0	0	0	0	0	0	0	0	0	0	0	0	0	0	0	1.04625	0	0	0	0
Gm16177	0	0	0.989248	0	0	0	0	0	0.969844	0	0	0	1.96364	0	0	0	0.80583	0	0	0
Gm11628	3.12906	0.968189	1.9785	0	0	3.37069	0	2.98946	0	0	0	0	0.981819	0.974601	0	0	1.61166	1.10503	0	0
1700119I11Rik	3237.53	1553.94	4055.91	1137.53	3615.44	2497.68	4871.11	2688.53	2220.94	3161.15	3851.57	1379.08	3759.39	1830.3	1851.82	2725.49	3047.65	2263.1	1461.98	1429.34
Gm5909	0	0	0	1.21922	0	2.24713	0	1.99298	0	0.962298	0	0	0	0	0.846739	0	0	0	1.11602	1.00942
Gm13687	0	0	0	0	0	0	0	0	0.969844	0	0	0	0	0.974601	0	0	1.61166	0	0	0
Gm12937	0	0	0	0	0	0	0	0	0	0	0	0	0	1.9492	0	0	0	0	0	0
Gm9378	0	0	0.989248	1.21922	0	1.12356	1.04017	0	0.969844	0	0	1.03379	0	0	0	0	0	0	0	1.00942
Gm12902	0	0	0	0	0	0	1.04017	0	0	0	0	0	0	0	0	0	0	0	0	0
Gm13342	0	0	0	0	0.776013	2.24713	2.08034	0.996488	0	0.962298	0	0	0	0	0	1.04625	1.61166	0	0	0
Gm5757	0	0	0	0	0	0	0	0	0	0	0	0	0	0	1.69348	0	0	0	0	0
Gm13349	0	0	0	0	0	0	0	0.996488	0	0	0	0	0	0	0	0	0	0	0	0
Gm12168	0	0	0	0	0	1.12356	1.04017	0	0	0	0	0	0	0	3.38695	1.04625	0	0	0	0
Rpl31-ps6	0	0	0	0	0.776013	0	2.08034	0.996488	0	0.962298	0	0	0	0	0.846739	0	0	0	2.23204	1.00942
Gm13456	0	0	0.989248	4.87686	3.88006	1.12356	5.20085	4.98244	2.90953	2.88689	3.69367	4.13518	1.96364	0.974601	1.69348	0	1.61166	3.31509	2.23204	0
Gm12344	0	0	0	0	0	0	0	0	0	0	0	0	0	0.974601	0	0	0	0	0	0
Gm15157	0	0	0	0	0	0	1.04017	0	0	0	0	0	0	0	0	0	0	0	0	0
Gm15580	0	0	0	0	0	0	0	0	0	0	0.923418	1.03379	0	0.974601	0	2.09251	0	0	0	0
Eef2-ps2	97.0009	60.0277	57.3764	58.5223	61.305	58.4253	63.4503	79.7191	57.2208	66.3986	72.95	104.413	74.6183	90.6379	87.2141	56.4977	65.2722	68.5118	79.2373	82.7723
Gm15387	61.5382	45.5049	55.3979	14.6306	30.2645	39.3247	34.3256	48.8279	42.6731	55.8133	65.5626	64.0952	57.9273	32.1618	33.8695	35.5726	38.6798	53.0414	51.3369	66.6216
Gm15443	0	0	0	0	0	1.12356	0	1.99298	0	0	1.84684	1.03379	0.981819	1.9492	1.69348	0	1.61166	0	1.11602	0
Gm14227	0	0	0	0	0	0	0	0	0	0	0	0	0	0	0	0	1.61166	0	0	0
Gm15212	0	0	0	0	0	0	0	0	0.969844	0	0	0	0	0	0.846739	0	0	0	0	0
Gm13141	0	0	0	0	0	0	0	0.996488	0	0.962298	0	0	0	0	0	0	0	0	0	0
Gm16148	0	0	0	2.43843	0	0	0	0	1.93969	0	0	1.03379	0	0	0	2.09251	0	0	0	0
Gm13829	1.04302	1.93638	0	0	0	1.12356	0	0	0	0.962298	0	0	0	0	0	0	0	0	0	0
Gm13239	0	0	0	0	0	0	0	0	0	0.962298	0	0	0	0	0	0	0	0	0	0
Rps13-ps5	0	0.968189	0	0	0	0	0	0	0.969844	0	0	0	0	0	0	0	0.80583	0	0	0
Gm15779	0	0.968189	0	0	0	0	0	0	0	0	0	0	0	0	0	0	0	1.10503	0	0
Gm12900	0	0	0	0	0	0	0	0	0	0	1.84684	0	0	0	0	0	0	0	0	0
Gm15481	1.04302	0	0	0	0.776013	0	1.04017	0	0	0	0	2.06759	1.96364	0	1.69348	0	0.80583	1.10503	3.34806	1.00942
Gm14001	0	2.90457	0.989248	0	1.55203	1.12356	0	0	0.969844	0	1.84684	0	0	1.9492	0.846739	1.04625	0.80583	1.10503	2.23204	1.00942
Gm15897	0	0	0	0	0	0	0	0	0	0	0	0	0	1.9492	0	0	0	0	0	0
Gm15516	0	0	0	0	0	0	0	0	0	0	0	0	0	0	0	0	0	1.10503	1.11602	0
Gm11914	0	2.90457	0.989248	3.65765	2.32804	2.24713	3.12051	4.98244	0.969844	4.81149	2.77025	1.03379	4.9091	2.9238	3.38695	3.13876	0.80583	2.21006	0	1.00942
Gm6382	7.30114	2.90457	4.94624	3.65765	11.6402	6.74138	3.12051	8.96839	9.69844	9.62298	4.61709	7.23656	3.92728	2.9238	5.92717	7.32377	5.64081	2.21006	4.46407	5.04709
Gm11843	0	0.968189	0.989248	1.21922	3.88006	0	0	0	0	0	0.923418	0	0	0.974601	0	0	0	0	0	0
Gm15349	0	0	0	0	0	0	0	0	0	0	0	0	0	0	0.846739	0	0	0	0	0
Gm12774	0	0	0	0	0.776013	0	0	0.996488	0	0.962298	0	0	0.981819	0	0.846739	0	0.80583	0	1.11602	0
Dynlt1-ps1	37.5487	24.2047	27.6989	35.3572	27.1604	29.2127	18.723	25.9087	31.035	30.7935	19.3918	22.7435	25.5273	33.1364	27.9424	23.0176	35.4565	26.5207	18.9723	30.2826
Gm15190	7.30114	5.80913	4.94624	7.31529	7.76013	8.98851	6.24102	4.98244	7.75875	5.77379	4.61709	13.4393	5.89092	7.79681	1.69348	2.09251	1.61166	1.10503	2.23204	9.08477
Gm15616	0	1.93638	0.989248	0	0	0	0	0	0	0	0	0	0	0	0.846739	0	0	0	0	0
Gm11663	0	0.968189	0	0	0	0	0	0	0	0	0	0	0	0	0	0	0	4.42012	0	0
Gm11633	3.12906	0	0	0	0	0	0	0	0	0.962298	0	0	0	0	0	0	1.61166	0	0	2.01884
Gm14928	0	0	0	0	0	0	0	0	0	0	0	0	0	0	0	0	0	0	1.11602	0
Gm14416	1.04302	0.968189	1.9785	0	0	0	2.08034	0.996488	0.969844	0.962298	0	2.06759	1.96364	0	0.846739	1.04625	0.80583	1.10503	1.11602	0
Gm14845	0	0	0	1.21922	0	0	0	0	0	0	0	0	0	0	0	0	0	0	0	0
Gm15422	0	0	0	0	1.55203	3.37069	0	0	0	0.962298	0	0	0	0	0.846739	1.04625	3.22332	0	0	0
Gm9703	0	0.968189	0	0	0.776013	0	1.04017	1.99298	0	0	0	0	0.981819	0	0	0	0	0	0	0
Gm12988	0	0	0.989248	0	0.776013	0	0	0	0.969844	0	0	0	0	0	0	0	0	0	0	0
Rps12-ps1	0	0	0	0	0	0	0	0	0	0	0	0	0	0	0	0	0	1.10503	0	0
Gm12366	3.12906	1.93638	0	1.21922	2.32804	4.49425	1.04017	6.97542	2.90953	4.81149	2.77025	4.13518	1.96364	3.89841	0.846739	1.04625	3.22332	4.42012	0	2.01884
Gm14411	3.12906	0	0	0	0.776013	0	0	0	0	0	0	0	0.981819	0	0	0	0	0	0	0
1700064H15Rik	0	0	0	0	0	0	0	0	0	0	0	0	0	1.9492	0	0	0	0	0	0
Gm15793	3.12906	0	0.989248	3.65765	0.776013	0	1.04017	0.996488	0	0.962298	0	0	0	0.974601	1.69348	0	1.61166	1.10503	0	0
Gm12803	0	0	0	0	0.776013	0	0	0	0	0	0	0	0	0	0	0	0	0	0	0
Gm7061	3.12906	4.84094	2.96774	14.6306	8.53614	3.37069	1.04017	6.97542	11.6381	1.9246	0.923418	1.03379	3.92728	3.89841	5.08043	1.04625	1.61166	1.10503	2.23204	4.03767
Gm15191	2.08604	4.84094	1.9785	10.9729	6.98411	6.74138	3.12051	3.98595	7.75875	4.81149	0.923418	2.06759	4.9091	0.974601	5.92717	0	5.64081	2.21006	6.69611	9.08477
Gm15957	3.12906	0	0	3.65765	0	0	2.08034	0.996488	0	0	4.61709	0	0	0	0	0	0	1.10503	1.11602	0
Gm4875	0	0	0	0	0	0	0	0	0	0	0	0	0	0	1.69348	0	0	0	0	0
Gm12176	0	0	0	0	0	0	0	1.99298	0	0	0	0	0	0	0	0	0	0	0	0
Gm9308	0	0	0	0	0	0	1.04017	0	0	0	0	0	0	0	0	0	0	0	0	0
Rpl13-ps1	1.04302	0.968189	0	0	0	0	1.04017	0	0.969844	3.84919	0.923418	2.06759	0	0.974601	1.69348	1.04625	0	0	3.34806	0
Gm14150	0	1.93638	0	0	0	0	0	0.996488	1.93969	2.88689	0	0	0	0.974601	0	0	0	0	0	0
Gm14860	0	0	1.9785	0	0	0	0	0.996488	0.969844	0	0.923418	0	0	0.974601	0.846739	0	0	1.10503	0	0
Gm12956	0	0	0	0	0.776013	0	0	0	0	0.962298	0	2.06759	1.96364	0	0	0	0	0	0	2.01884
Gm11953	0	0	0	0	0	0	0	0	0	0	0	0	0	0	0	0	0	0	1.11602	1.00942
Gm13803	2.08604	2.90457	3.95699	3.65765	3.88006	3.37069	3.12051	1.99298	2.90953	2.88689	0.923418	2.06759	8.83637	0.974601	2.54022	6.27752	2.41749	2.21006	5.58009	2.01884
Gm13537	0	0	0	0	0	0	0	0	0	0	0	1.03379	0	0	0	0	0	0	0	0
Gm13484	0	0	0	0	0	0	0	0	0	0	0	1.03379	0	0	0	0	0	0	0	0
Gm16066	3.12906	0.968189	3.95699	1.21922	3.88006	0	1.04017	0	0.969844	0	1.84684	0	0.981819	0.974601	0	0	3.22332	0	1.11602	0
Gm11931	0	0	0	0	0	0	0	0	0	0	0	0	0	0	0	0	0	0	0	1.00942
Gm13204	8.34416	11.6183	8.90323	12.1922	7.76013	12.3592	4.16068	11.9579	6.78891	5.77379	12.0044	11.3717	4.9091	3.89841	11.0076	14.6475	8.86413	2.21006	7.81213	8.07535
Gm13358	0	0	0	0	0.776013	0	0	0	0	0	0	0	0	0	0	0	0	0	0	0
Gm15773	0	0	0	0	0	0	0	0	0	0	0	0	0	0	0.846739	0	0	0	0	0
Gm11889	0	0	0	2.43843	0.776013	1.12356	1.04017	0.996488	1.93969	0.962298	0	0	0	0	0.846739	0	1.61166	0	1.11602	0
Gm13339	11.4732	0	7.91398	15.8498	8.53614	8.98851	4.16068	11.9579	4.84922	4.81149	6.46392	13.4393	4.9091	0.974601	8.46739	5.23126	5.64081	7.73521	6.69611	1.00942
Rpsa-ps9	3.12906	1.93638	1.9785	2.43843	0.776013	0	0	0	1.93969	0	0	3.10138	0	0.974601	1.69348	1.04625	0.80583	1.10503	0	0
Gm5844	0	0	0	1.21922	0	0	1.04017	0	0.969844	0	0	0	0	0	0	0	0.80583	0	0	0
Gm13736	30.2476	42.6003	15.828	40.2341	23.2804	26.9655	20.8034	25.9087	24.2461	26.9443	18.4684	24.8111	26.5091	19.492	16.9348	18.8326	17.7283	28.7308	51.3369	30.2826
Gm14119	0	0	0	0	0	0	0	0	0	0	0.923418	0	0	0	0	0	0	0	0	0
Gm11440	0	0	0	0	0.776013	0	0	0	0	0	0	0	0	0	0	0	0	0	0	1.00942
Gm13864	0	0.968189	0	0	0	0	0	0	0	3.84919	0	2.06759	0.981819	0	0.846739	0	1.61166	0	0	1.00942
Gm6939	3.12906	2.90457	2.96774	2.43843	5.43209	7.86495	2.08034	0	2.90953	4.81149	7.38734	6.20276	4.9091	3.89841	3.38695	9.41628	4.02915	2.21006	5.58009	3.02826
Gm11462	0	0	0	0	0	0	0	0	0	0	1.84684	0	0	0	0	0	0	0	0	0
Gm13135	5.2151	0	5.93549	8.53451	1.55203	2.24713	2.08034	3.98595	7.75875	9.62298	5.54051	1.03379	5.89092	5.84761	5.08043	7.32377	4.02915	1.10503	3.34806	2.01884
Gm8172	0	0	0.989248	0	0.776013	0	0	0.996488	0	0	0	0	0	0	0	0	0	1.10503	0	0
Gm5863	0	0	0.989248	0	0	0	0	0	0	0	0	0	0	0	0	0	0	0	0	0
Gm13586	0	1.93638	0	0	0	0	0	0	0	0.962298	0	0	0	0	0	0	0	0	0	0
Gm14811	0	0	0	0	0	0	0	0	0.969844	0	0	0	0	0	0	0	0	0	0	0
Gm7658	6.25812	11.6183	16.8172	14.6306	10.0882	12.3592	10.4017	9.96488	6.78891	4.81149	3.69367	14.4731	8.83637	6.82221	12.7011	10.4625	5.64081	4.42012	10.0442	7.06593
Gm16166	0	0	0	0	0	0	0	0	0	0	0	1.03379	0.981819	0.974601	0	0	0.80583	0	0	0
Gm2810	12.5162	2.90457	0	3.65765	3.88006	1.12356	14.5624	5.97893	2.90953	6.73608	8.31076	4.13518	3.92728	2.9238	8.46739	16.74	5.64081	15.4704	2.23204	4.03767
Gm12507	0	0	0	0	0	1.12356	0	0	0	0	0	1.03379	0	0	0	0	0	0	0	0
Gm13217	1.04302	0	1.9785	1.21922	1.55203	3.37069	4.16068	1.99298	2.90953	0	5.54051	4.13518	0	0.974601	3.38695	2.09251	1.61166	0	0	2.01884
Gm15504	0	0	0	0	0	0	0	0	0	0	0	1.03379	0	0	0	0	0	0	0	0
Gm15131	0	0	0	0	0	0	0	0.996488	0	0	0	0	0	0.974601	0	0	0	0	0	0
Gm10601	0	0	0	0	0.776013	0	0	0	0	0	0	0	0	0	0	0	0	0	0	0
Rpl13-ps5	1.04302	0	0	0	0.776013	0	1.04017	0	0	0	0	0	0	0	0	0	0	0	0	0
Gm12630	1.04302	0	0	0	0	0	0	0	0	0	0	0	0	0	0	0	0	0	0	0
Polr2k-ps	3.12906	0	0	0	0	1.12356	0	0	0	0	0	0	0	0	0	0	0.80583	0	0	0
Gm12318	0	0	0	0	0	0	0	0	0.969844	0	0	0	0	0	0	0	0	0	0	0
Gm14042	3.12906	1.93638	4.94624	0	0.776013	0	0	4.98244	0	0	6.46392	1.03379	1.96364	0	1.69348	5.23126	1.61166	0	0	3.02826
Gm5903	1.04302	0.968189	0	2.43843	3.10405	0	1.04017	0	0	2.88689	0.923418	0	0.981819	0.974601	0.846739	1.04625	2.41749	2.21006	0	3.02826
Gm14052	0	0	0	0	0.776013	0	0	0.996488	0	0	1.84684	1.03379	0	0	0	1.04625	0	0	0	0
Gm6238	0	0	0	0	0	0	2.08034	0	0	0	0	0	0	0	0	1.04625	0	0	0	0
Gm11221	2.08604	2.90457	0.989248	2.43843	0.776013	4.49425	1.04017	0	0.969844	2.88689	0	5.16897	3.92728	0.974601	3.38695	2.09251	1.61166	1.10503	1.11602	0
Gm15678	0	1.93638	0	0	0	0	0	0	2.90953	0	0	2.06759	0.981819	1.9492	0	0	0.80583	2.21006	0	0
Fam220a	2.08604	2.90457	1.9785	0	2.32804	3.37069	5.20085	0	6.78891	7.69838	0.923418	8.27035	2.94546	5.84761	3.38695	7.32377	3.22332	4.42012	1.11602	6.05651
Gm11764	0	0	0	1.21922	0	0	0	0	0	0	0	0	0	0	0	0	0	0	0	0
Gm16518	0	0	0	0	0	0	0	0	0	0	0	0	0	0	0	0	0.80583	1.10503	0	0
Gm12618	0	0	0	0	0	0	0	0	0	0	0	0	0	0	0	0	0	0	0	1.00942
Gm6222	0	0	0	0	0	0	0	0	0	0	0	1.03379	0	0	0	0	0	0	0	0
Rps15a-ps6	2.08604	0	0.989248	0	0.776013	0	0	0	0.969844	0	0	0	0.981819	0.974601	0	0	0	0	1.11602	1.00942
Gm11829	0	0	0	0	0	0	0	0	0.969844	0	0	0	0	0	0	0	0	0	0	0
Gm13140	2.08604	0.968189	0.989248	2.43843	0.776013	1.12356	1.04017	0.996488	0	0	0	2.06759	0.981819	0.974601	1.69348	0	0.80583	0	2.23204	2.01884
Gm9083	0	0	0.989248	0	0	0	1.04017	0	0	0	0	0	0	0	0	1.04625	0	2.21006	0	0
Gm15959	0	0.968189	0	0	0	0	0	0	0	0	0	0	0	0	0	0	0	0	0	0
Gmfg-ps	1.04302	0	0	0	0	0	1.04017	0	0	0	0	0	0	0	0	0	0	0	0	0
Gm13433	1.04302	0.968189	2.96774	1.21922	2.32804	1.12356	2.08034	0	2.90953	0	1.84684	0	0	0	1.69348	1.04625	1.61166	0	0	0
Gm12416	3.12906	2.90457	1.9785	7.31529	3.10405	1.12356	1.04017	3.98595	2.90953	3.84919	2.77025	1.03379	0.981819	8.77141	3.38695	1.04625	0.80583	0	2.23204	3.02826
Gm14140	0	0	0	0	0	0	0	0	0	0	0	1.03379	0	0	0	0	0	0	0	0
Gm12191	6.25812	3.87275	4.94624	9.75372	3.10405	1.12356	5.20085	3.98595	2.90953	1.9246	1.84684	3.10138	2.94546	2.9238	5.92717	1.04625	2.41749	6.63018	4.46407	4.03767
Gm7785	3.12906	0	1.9785	2.43843	0.776013	4.49425	0	1.99298	0	0.962298	0.923418	0	0	0.974601	0.846739	1.04625	5.64081	2.21006	0	0
Gm13195	0	1.93638	0	2.43843	2.32804	0	1.04017	0.996488	1.93969	0.962298	0	3.10138	0	0	3.38695	0	0.80583	7.73521	1.11602	0
Gm11980	0	0	0	0	0	0	1.04017	0	0	0	0	0	0	0	0	0	0	0	0	0
Gm15382	1.04302	3.87275	2.96774	1.21922	0	1.12356	0	0	0.969844	0	0	1.03379	0	0	1.69348	1.04625	1.61166	0	2.23204	1.00942
Gm11249	28.1615	20.332	24.7312	21.9459	17.8483	11.2356	22.8837	25.9087	22.3064	16.3591	15.6981	8.27035	9.81819	9.74601	4.23369	23.0176	12.0875	13.2604	7.81213	27.2543
Gm15385	0	0	0	0	0	0	0	0	0	0	0	1.03379	0	0	0	0	0	0	1.11602	0
Gm14494	38.5917	51.314	66.2796	92.6603	49.6648	43.819	54.0888	56.7998	54.3112	38.4919	45.2475	42.3856	44.1819	38.0095	46.5706	39.7576	44.3207	36.466	47.9888	45.4238
Gm6044	0	0	0	0	0.776013	2.24713	1.04017	1.99298	0	0	2.77025	5.16897	1.96364	0	1.69348	1.04625	1.61166	0	1.11602	0
Gm13430	0	0	0	1.21922	0.776013	0	0	0	0.969844	0	0	0	0	0	0	0	0	0	1.11602	0
Gm12917	0	1.93638	3.95699	0	3.88006	1.12356	3.12051	0	0	0	0	1.03379	0	0	0.846739	0	1.61166	0	0	0
Gm14421	3.12906	0	0.989248	0	0.776013	2.24713	3.12051	2.98946	1.93969	0.962298	0	1.03379	1.96364	0	0.846739	2.09251	0	0	0	1.00942
Gm14620	0	0	0	0	0	0	1.04017	0	0	0	0	0	0	0	0	0	0	0	0	0
Gm13410	1.04302	0	0	2.43843	0	0	0	0	0	0	0.923418	0	0	0	0	0	0	0	0	1.00942
Gm11609	1.04302	1.93638	2.96774	0	0.776013	0	1.04017	0.996488	0	2.88689	0.923418	3.10138	0.981819	0.974601	0.846739	0	0.80583	1.10503	0	0
Gm6341	0	0	0	0	0	0	2.08034	0	0.969844	0	0	0	0	0	0	0	0	0	1.11602	0
Gm12418	3.12906	0.968189	0	3.65765	0.776013	0	1.04017	0.996488	0	0	2.77025	0	2.94546	0.974601	0	3.13876	1.61166	1.10503	1.11602	3.02826
Gm15752	0	0	0	0	0	0	0	0	0	0	0	0	1.96364	0	0	0	0	0	0	0
Apc-ps1	0	0.968189	0	2.43843	1.55203	2.24713	4.16068	0.996488	0.969844	1.9246	0	0	0	0	1.69348	1.04625	0	0	0	0
Gm13511	0	0	0	0	0	0	0	0	0	0	0	0	0	0	0	1.04625	0	0	0	0
Gm11427	0	1.93638	1.9785	0	0	0	0	0	0	0	4.61709	0	0	6.82221	0	0	0	1.10503	0	0
Gm14201	0	0.968189	1.9785	0	0	0	0	0	0	0	0	0	0	0	0	0	0	0	0	0
Gm6580	0	0.968189	1.9785	0	0	0	0	0	0.969844	0	0	0	0	0	0	0	0	0	0	0
Gm12693	17.7313	18.3956	20.7742	43.8917	30.2645	28.0891	27.0444	38.863	15.5175	25.982	28.6259	36.1828	25.5273	24.365	34.7163	27.2026	20.9516	27.6257	29.0165	27.2543
Gm15575	0	0	0	0	0	0	0	0	0	0	1.84684	0	0	0.974601	0	3.13876	0	0	0	3.02826
Gm11805	0	0	0	0	0	2.24713	0	0	0	0	0	0	0	0	0	0	0	0	0	0
4930595D18Rik	0	0	0.989248	0	1.55203	0	0	0	1.93969	0	0	0	0	0	0.846739	0	0	3.31509	0	0
Gm13567	0	0	0	1.21922	0.776013	0	0	0	0	0	0	0	1.96364	0	0	0	0	1.10503	0	0
Gm9432	0	1.93638	0	1.21922	0	0	0	0	0	0.962298	3.69367	1.03379	0	0	1.69348	0	0.80583	0	3.34806	1.00942
Gm11421	0	0	0	2.43843	0	0	0	0	0	0	0	0	0	0	0	0	0	0	0	0
Gm11338	0	0	1.9785	0	0	0	0	0	0	0	0	0	0	0.974601	0	0	0	0	0	0
Gm14780	0	0	0	0	0	0	0	0	0.969844	0	0	0	0.981819	0	0	0	0	0	0	0
Gm11969	0	0	0	0	0	1.12356	0	0	0	0	0	0	0	0	0	0	0	0	0	0
Gm16425	0	0	0.989248	0	0	0	0	0	0	0	0	0	0	0	0	0	0	0	0	0
Gm11410	0	0	0	0	0	0	0	0.996488	0	0	0	0	0	0	0	0	0	0	0	0
Gm12919	1.04302	0	0	1.21922	0	0	0	0	0	0	0	0	0	0	0	0	0	0	0	0
Gm7831	0	0	0	0	0	0	0	0	0	0	0	0	0	0	0	1.04625	0	0	0	0
Gm13406	0	0	0	0	0	1.12356	0	0	0	0	0	0	0	0	0	0	0	0	0	0
Gm13246	0	0	0	0	0	0	0	0	0	0	0	0	0	0.974601	0	0	0	0	0	0
Gm13453	2.08604	0	0	0	0.776013	0	1.04017	0	2.90953	0	0.923418	3.10138	1.96364	0	0.846739	0	0.80583	1.10503	1.11602	0
Gm13259	0	0	0	0	1.55203	0	1.04017	0	0	0	0	0	1.96364	0	0.846739	1.04625	0	0	0	0
Gm11185	4.17208	0	0.989248	13.4114	2.32804	3.37069	0	0.996488	0.969844	2.88689	0.923418	5.16897	1.96364	1.9492	5.08043	3.13876	1.61166	2.21006	2.23204	4.03767
Gm11839	6.25812	4.84094	0	2.43843	5.43209	3.37069	1.04017	3.98595	7.75875	2.88689	0.923418	4.13518	3.92728	0.974601	0.846739	1.04625	3.22332	1.10503	1.11602	3.02826
Gm5939	0	0	0	0	0	0	0	0	0	0	0	0	0	0.974601	0	0	0	0	0	0
Gm7816	1.04302	0.968189	1.9785	0	1.55203	0	2.08034	0	0.969844	0	0	4.13518	0.981819	2.9238	0	0	0.80583	2.21006	0	0
Gm11511	0	0	0	0	0	0	0	0	0	0	0	0	0	0.974601	0	1.04625	0	0	0	0
Zcchc9-ps	0	0	0	0	0	0	0	0	0	0	0	0	0	0	0	0	0	1.10503	0	0
Ctsf	140.808	123.928	142.452	117.045	169.947	146.063	185.15	148.477	147.416	169.364	182.837	160.238	184.582	166.657	150.719	194.603	192.593	161.334	216.508	159.488
Gm15361	3.12906	2.90457	0.989248	4.87686	2.32804	0	1.04017	0.996488	3.87937	1.9246	0.923418	2.06759	0	0	0	4.18501	3.22332	3.31509	2.23204	1.00942
Gm13688	0	0	0	0	0	0	1.04017	0	0	0	0	0	0	0.974601	0	0	0.80583	0	0	2.01884
Gm15815	0	0.968189	0	0	0	0	0	0	0	0.962298	0	0	0	0	0	0	0	0	0	0
Gm12309	0	0	0	2.43843	0	0	0	0	0	0	0	0	0	0	0	0	0	0	0	0
Gm13315	0	0	0	0	0	0	0	1.99298	0	0	0	0	0	0	0	0	0	0	0	0
Gm13868	0	0.968189	0	0	0	0	0	0	0	0.962298	0	2.06759	0	0	0	0	0.80583	1.10503	2.23204	0
AA414768	1.04302	2.90457	0	8.53451	3.10405	0	2.08034	5.97893	4.84922	2.88689	3.69367	0	2.94546	3.89841	2.54022	3.13876	1.61166	1.10503	0	3.02826
Gm5643	2.08604	1.93638	3.95699	0	0.776013	2.24713	2.08034	0	0	0.962298	6.46392	1.03379	0	0.974601	0.846739	6.27752	3.22332	1.10503	1.11602	2.01884
Gm11742	1.04302	0	0	0	0.776013	0	0	0	1.93969	0	0	2.06759	0	0	0	0	0	0	0	0
Gm14402	0	0	0	0	0	0	0	0	0	0	0	0	0	1.9492	0	0	0	0	0	0
Gm14121	49.0219	70.6778	42.5376	113.387	58.2009	42.6954	70.7315	41.8525	53.3414	36.5673	35.0899	32.0476	38.2909	44.8317	27.0956	47.0814	71.7189	28.7308	47.9888	32.3014
Vcp-rs	607.038	1019.5	616.301	1080.22	685.219	630.319	597.057	824.096	667.252	662.061	629.771	576.857	461.455	763.113	574.935	589.04	584.227	545.885	588.142	690.442
Gm11826	0	0.968189	0	0	1.55203	1.12356	0	0.996488	0	0	0	0	0	1.9492	0	0	3.22332	0	0	1.00942
Gm11539	2.08604	0	0	0	1.55203	0	0	0	0	0	0	3.10138	0	0	0.846739	0	0	0	0	0
Gm11693	0	0	0	0	0	0	0	0	0	0	0.923418	0	0	0	0	0	0	0	0	0
Gm13156	2.08604	1.93638	0	2.43843	1.55203	2.24713	0	0.996488	0.969844	1.9246	0.923418	1.03379	0	0	1.69348	4.18501	1.61166	1.10503	0	0
Gm12540	0	0	0	0	0	2.24713	0	0	0	0	0	0	0	0	0	0	0	0	0	0
Gm11581	0	1.93638	0.989248	3.65765	0	1.12356	0	0	2.90953	0.962298	0	3.10138	0	0	0	2.09251	2.41749	2.21006	6.69611	4.03767
Gm12656	0	0	0	0	0	0	0	0	0	0	0	0	0	0	0	0	0	0	0	1.00942
Llph-ps2	1.04302	0.968189	0	0	0.776013	0	0	0.996488	0	0	2.77025	1.03379	3.92728	0	0	0	0	1.10503	0	0
Gm8806	2.08604	0.968189	1.9785	0	0.776013	0	1.04017	0	0	0.962298	0	0	1.96364	0	0	0	0	2.21006	0	1.00942
Gm13392	0	0	0	0	0	0	0	0	0	0	0	1.03379	0.981819	0	0	0	0	0	0	0
Ndufb4c	52.151	91.9779	87.0538	81.6874	41.1287	32.5833	76.9725	54.8069	61.1002	53.8887	58.1753	39.2842	32.4	56.5269	39.7967	53.3589	47.544	59.6716	40.1767	56.5274
Gm6335	0	0	0.989248	0	0.776013	0	1.04017	0	0	0	0	0	0	0.974601	0	0	0	0	0	0
Gm11703	0	2.90457	1.9785	0	1.55203	1.12356	2.08034	0.996488	1.93969	0.962298	0.923418	0	0.981819	0.974601	0	1.04625	0	1.10503	0	3.02826
Gm11203	1.04302	0	0	0	0	0	0	0	0	0	0	0	0.981819	0	0.846739	0	0	0	0	0
Gm15542	36.5057	35.823	29.6774	29.2612	13.9682	16.8535	32.2452	19.9298	25.2159	9.62298	43.4006	18.6083	32.4	34.1111	27.0956	11.5088	21.7574	11.0503	10.0442	22.2072
Gm5466	0	0	0	2.43843	0	0	0	0	0	0	0	0	0	0	0	0	0	1.10503	0	0
Rpl30-ps10	0	1.93638	1.9785	2.43843	0	2.24713	4.16068	0	0.969844	2.88689	0.923418	7.23656	1.96364	0.974601	1.69348	1.04625	4.02915	1.10503	1.11602	0
Gm15378	0	0	0	0	0	0	0	0	0	0	0	0	0.981819	0	0	0	0	0	0	0
Olfr1035-ps1	0	0	0.989248	0	0	0	1.04017	0	0	0	0	0	0	0	0	0	0.80583	0	0	0
Rpl35a-ps4	0	0	0.989248	2.43843	0.776013	0	0	0	0	0	0.923418	0	0	0	0	1.04625	0	0	0	0
Gm15198	0	0	0	0	0	0	0	0.996488	0	0	0	1.03379	0.981819	0	0.846739	0	0	0	0	0
Gm15824	0	0	0	0	0	0	0	2.98946	0	1.9246	0.923418	0	0.981819	0	0.846739	0	0	1.10503	2.23204	0
Gm14491	0	0	0	1.21922	0.776013	0	0	0	0	0.962298	0	0	0	0	0	0	0.80583	0	0	0
Gm15519	28.1615	27.1093	24.7312	40.2341	20.1763	37.0776	23.9239	38.863	30.0652	38.4919	10.1576	38.2504	30.4364	25.3396	22.8619	25.1101	23.3691	33.1509	31.2485	25.2355
Gm12826	0	0	0	0	0	0	0	0	0	0	0	0	0	0	0	0	0	0	2.23204	0
Cyp4b1-ps2	0	0	0	0	0	0	0	0	0	0	0	0	0	0.974601	0	0	0	0	0	0
Gm5510	2.08604	0	0	0	0	0	0	0	2.90953	0.962298	5.54051	1.03379	0	0	0.846739	3.13876	0.80583	1.10503	0	2.01884
Gm12501	6.25812	0	1.9785	6.09608	3.88006	5.61782	3.12051	9.96488	2.90953	4.81149	7.38734	4.13518	1.96364	3.89841	5.08043	1.04625	5.64081	5.52515	7.81213	2.01884
Gm11652	0	0	0	0	0.776013	0	0	0	0	0	0	0	0	0	0	0	0	0	0	0
Gm9431	0	0	0	0	0	0	0	0	0	0	0	0	0	0.974601	0	0	0	0	0	0
Gm13491	0	0	0	0	0	0	0	0	0	0	0	0	0	0	0	0	0	1.10503	0	0
Gm13207	0	0	0	0	0	0	0	0	0	0	0.923418	0	0.981819	0	0	0	0	0	0	0
Gm15267	0	0	0	0	0.776013	0	0	0	0	0	0.923418	1.03379	0	0	0	0	0	0	1.11602	0
Gm5555	6.25812	4.84094	6.92473	14.6306	6.2081	5.61782	6.24102	12.9543	10.6683	14.4345	1.84684	7.23656	10.8	9.74601	12.7011	4.18501	1.61166	12.1553	17.8563	15.1413
Rps8-ps2	0	0	1.9785	1.21922	0	1.12356	0	0	0	0	0	0	0	0	0	0	0	0	0	1.00942
Gm14044	0	0	0	1.21922	0	1.12356	0	0	0	0	0	0	0.981819	1.9492	1.69348	1.04625	0	1.10503	1.11602	0
Gm11784	0	2.90457	0	0	0.776013	0	0	0	1.93969	0	2.77025	0	0	1.9492	3.38695	0	0.80583	0	0	1.00942
Gm11263	1.04302	1.93638	0	0	0.776013	0	9.36152	0	0	0	8.31076	8.27035	4.9091	4.87301	5.08043	5.23126	1.61166	7.73521	4.46407	0
Gm14172	0	0	0	0	0	0	0	0	0	0	0	0	0	0	0	1.04625	0	0	0	0
Gm15470	0	0.968189	1.9785	2.43843	0	1.12356	2.08034	0	0	2.88689	0	0	1.96364	2.9238	2.54022	6.27752	3.22332	0	2.23204	3.02826
Gm13407	0	0	0	0	0	0	0	0	0	0	0	0	0	0	0	0	0	0	0	1.00942
Gm7541	0	0	0	0	0.776013	0	0	0.996488	0	0	0	0	0	0	0.846739	0	1.61166	0	0	0
Gm12842	0	0	0	0	0	0	0	0	0	0	1.84684	0	0	0	0.846739	0	0	0	0	0
Gm6027	0	0	0	1.21922	0	0	0	0	0	0	0	0	0	0	0	0	0	0	0	0
Gm12749	1.04302	0	4.94624	0	1.55203	1.12356	0	0.996488	0	0.962298	0	2.06759	1.96364	0	1.69348	2.09251	0	1.10503	2.23204	1.00942
Gm9429	0	0.968189	0	0	0	0	0	0	0	0	0	0	0	0	0	0	0	0	0	0
Gm6418	0	0.968189	0	0	0	0	0	0	0	0	0	0	0	0	0	0	0	0	0	0
Gm13432	0	0	0	1.21922	0	0	0	0	0	0.962298	0	0	0.981819	0.974601	0	0	0	0	0	0
H2-M6-ps	5.2151	2.90457	2.96774	0	2.32804	1.12356	1.04017	0	0	0	0.923418	2.06759	0.981819	0	7.62065	1.04625	1.61166	4.42012	5.58009	2.01884
Gm16016	0	3.87275	1.9785	0	0.776013	0	0	0.996488	0.969844	4.81149	2.77025	0	0.981819	0	0.846739	0	0	3.31509	0	0
Gm12466	0	0.968189	0	0	0	0	0	0	0	0	0	0	0	0	0	0	0	0	0	0
Gm13320	0	0	0	0	0	0	1.04017	0	0	0	0	0	0	0	0	0	0	0	0	0
Gm11989	0	0	0	0	0.776013	0	0	0	0	0	0	0	0	0	0	0	0	0	0	0
Gm6645	1.04302	0	0	0	0	0	0	0	0	0	0	0	0	0.974601	0.846739	0	0	0	0	0
Gm6877	11.4732	16.4592	8.90323	2.43843	3.10405	6.74138	11.4419	6.97542	4.84922	7.69838	5.54051	3.10138	3.92728	6.82221	11.8543	5.23126	5.64081	2.21006	5.58009	8.07535
Gm13234	2.08604	0	0.989248	0	0.776013	0	0	0.996488	0	0	0	0	0	0	0	0	0	0	0	0
Gm13340	60.4952	34.8548	45.5054	49.9878	74.4972	31.4598	45.7674	64.7717	36.8541	53.8887	40.6304	52.7235	55.9637	25.3396	40.6434	56.4977	63.6606	47.5163	29.0165	24.226
Gm11451	13.5593	3.87275	6.92473	14.6306	6.98411	8.98851	9.36152	13.9508	11.6381	11.5476	14.7747	10.3379	11.7818	10.7206	8.46739	5.23126	12.8933	9.94527	10.0442	19.179
Gm13666	0	0	0	1.21922	0	0	0	0	0	0	0	0	0	0	0	0	0	0	0	0
Gm15538	1.04302	3.87275	1.9785	6.09608	0	0	3.12051	0	1.93969	0	0.923418	3.10138	0	0.974601	0.846739	3.13876	2.41749	0	0	0
Gm15393	0	0	0	0	0	0	0	0	0	0	0	0	0.981819	0	0	0	0	0	0	0
Gm8051	0	0	0	0	0	0	0	0	0	0.962298	0	0	0	0	0	0	0	0	0	0
Rpl21-ps15	120.99	111.342	125.634	138.991	81.4813	115.727	127.941	107.621	138.688	105.853	116.351	106.481	115.855	92.5871	107.536	122.412	99.9229	128.183	112.718	110.027
Gm14810	0	0	0	0	0	0	0	0	0	0	0	0	0.981819	0	0	0	0	0	0	0
Gm14863	0	0	0	0	0	0	0	0	0	0	0	1.03379	0	0	0	0	0	0	2.23204	0
Oaz2-ps	25.0325	26.1411	15.828	18.2882	22.5044	28.0891	22.8837	31.8876	38.7937	36.5673	24.9323	34.1152	23.5637	30.2126	29.6358	32.4338	24.1749	18.7855	17.8563	30.2826
Gm12795	0	0	0	0	0	0	0	0	0.969844	0.962298	0.923418	0	0	1.9492	0	0	1.61166	0	0	0
H2ab3	0	0	0	0	0	0	0	0	0	0	0	0	0	0	0.846739	0	0	0	0	0
Gm11771	0	0	0	0	0	0	0	0	0	0	0	0	0	0	0.846739	0	0	0	0	0
Gm14414	0	0	0	0	0	0	0	0.996488	0.969844	0	0	0	0	0	0	0	0	0	1.11602	0
Gm14586	0	4.84094	4.94624	8.53451	3.88006	2.24713	3.12051	0	1.93969	3.84919	3.69367	4.13518	0.981819	1.9492	5.08043	4.18501	3.22332	3.31509	3.34806	0
Gm7224	0	2.90457	0	0	0	0	0	0	0	0	0	0	0	0	0	0	0	0	0	0
Gm4459	132.464	123.928	160.258	96.318	148.218	153.928	230.918	116.589	110.562	133.759	141.283	104.413	163.964	119.876	122.777	131.828	149.079	121.553	136.154	94.8854
Gm12502	0	0.968189	0	0	0	0	1.04017	0	0.969844	0.962298	0	0	0	0	0	0	0	0	2.23204	0
Gm13148	0	0.968189	0	0	0.776013	0	0	0	0	0	0	0	0	0	0	0	0.80583	0	0	0
Gm14086	0	0	0	0	0	0	0	0.996488	0	0	0	0	0	0	0	0	0	0	0	0
Rasl2-9	7.30114	7.74551	7.91398	3.65765	10.8642	13.4828	15.6025	12.9543	18.427	5.77379	7.38734	6.20276	7.85455	9.74601	6.77391	8.37002	8.0583	13.2604	4.46407	3.02826
Gm13357	0	0	0	0	0	0	0	0	0	1.9246	0	0	0	0	0	0	0	0	0	0
Gm11524	0	0	0.989248	1.21922	0.776013	0	0	0.996488	0	0	0	0	0	3.89841	0	2.09251	1.61166	1.10503	0	0
Gm12358	1.04302	0	0	0	0	0	0	0	0	0	0	0	0	0	0	0	0	0	0	0
Mif-ps	0	6.77732	5.93549	10.9729	4.65608	6.74138	4.16068	4.98244	0.969844	0	6.46392	4.13518	9.81819	2.9238	3.38695	1.04625	0.80583	1.10503	4.46407	3.02826
Gm6829	3.12906	2.90457	0.989248	2.43843	0.776013	2.24713	3.12051	1.99298	1.93969	2.88689	5.54051	6.20276	1.96364	0	4.23369	4.18501	0.80583	2.21006	1.11602	5.04709
Kpna2-ps	20.8604	27.1093	13.8495	14.6306	14.7442	26.9655	11.4419	19.9298	21.3366	20.2083	25.8557	18.6083	21.6	14.619	18.6282	25.1101	9.66996	19.8905	24.5524	16.1507
Zfp133-ps	6.25812	4.84094	1.9785	7.31529	0.776013	3.37069	3.12051	1.99298	2.90953	0.962298	2.77025	1.03379	1.96364	1.9492	1.69348	4.18501	5.64081	5.52515	4.46407	3.02826
Gm11699	0	0	0	0	0	0	0	0	0	0	0	0	0	0	0	0	0	1.10503	0	0
Gm12989	26.0755	20.332	29.6774	31.6996	19.4003	26.9655	39.5264	18.9333	29.0953	19.246	19.3918	22.7435	22.5818	29.238	27.9424	20.9251	22.5632	16.5754	14.5082	14.1319
Gm13743	0	0	0	1.21922	0	0	0	0	0	0	0	0	0	0	0	1.04625	0	0	0	0
Gm9575	9.38718	5.80913	13.8495	26.8227	10.0882	25.842	9.36152	10.9614	2.90953	7.69838	10.1576	12.4055	5.89092	12.6698	5.92717	1.04625	8.86413	6.63018	5.58009	4.03767
Rnf138rt1	1.04302	0	0	0	0	0	0	0	0	0	0	0	0	0	0	0	0	0	0	0
Gm2986	3.12906	1.93638	0.989248	1.21922	0.776013	1.12356	0	0	0	4.81149	0	1.03379	0.981819	0.974601	0	6.27752	0	1.10503	0	1.00942
Gm13153	0	0	0	0	0	0	0	0	0	0	0	0	0	0	0	1.04625	0	0	0	0
Gm8624	0	0	0	0	0	0	2.08034	0	0	0	0	0	0	0	3.38695	0	0	0	0	0
Gm13123	0	0	4.94624	3.65765	4.65608	4.49425	2.08034	2.98946	0.969844	2.88689	1.84684	2.06759	5.89092	4.87301	3.38695	5.23126	4.02915	5.52515	6.69611	3.02826
Gm14202	0	0	0	0	0	0	0	0	0.969844	0	0.923418	0	0	0	0	0	0	0	0	0
Gm13436	3.12906	3.87275	4.94624	1.21922	0	5.61782	7.28118	1.99298	2.90953	1.9246	1.84684	2.06759	1.96364	2.9238	0.846739	2.09251	2.41749	3.31509	1.11602	2.01884
Ccnb2-ps	10.4302	8.7137	7.91398	7.31529	9.31215	6.74138	8.32135	5.97893	1.93969	13.4722	10.1576	19.6421	4.9091	5.84761	10.1609	3.13876	7.25247	11.0503	8.92815	12.113
Gm12901	0	0	0	0	0	0	0	1.99298	0	0	0	0	0	0	0	0	2.41749	0	0	0
Gm11865	0	0	0	0	0	0	0	1.99298	0	0	0	0	0	0	0	0	0	0	0	0
Gm13854	0	0	0	0	0	0	0	0	0	0	0	0	0	0	1.69348	0	0	0	0	0
Gm14197	0	0	0	0	0	0	0	0	0	0	0	1.03379	0	0	0	0	0	2.21006	0	0
Gm16209	6.25812	3.87275	5.93549	6.09608	2.32804	1.12356	3.12051	1.99298	2.90953	3.84919	2.77025	4.13518	2.94546	5.84761	2.54022	0	0	2.21006	1.11602	2.01884
Gm6039	0	0.968189	0	0	0	0	1.04017	0	0.969844	2.88689	1.84684	1.03379	0.981819	1.9492	0.846739	1.04625	0	4.42012	1.11602	2.01884
Gm7803	0	0	0	0	0.776013	0	0	0	0	0	0	0	0	0	0	0	0	0	0	0
Rps15a-ps4	0	0	0	2.43843	1.55203	0	1.04017	0.996488	0	0.962298	0	0	0	0	2.54022	0	0.80583	5.52515	1.11602	0
Pgam1-ps1	0	0	0	0	0	0	0	0	0	0	0	0	0.981819	0	0	0	0	0	0	0
Gm11405	1.04302	0.968189	2.96774	1.21922	0.776013	1.12356	2.08034	0	1.93969	0.962298	4.61709	4.13518	1.96364	0.974601	0	1.04625	1.61166	2.21006	0	1.00942
Gm15988	0	0	0	0	0	0	0	0	0	0.962298	0	0	0	0	0	0	0	0	0	0
Gm15566	0	0	0	0	0	0	0	0	0	0	0	0	0	0.974601	0	0	0	0	0	0
Gm13394	138.722	143.292	148.387	195.074	117.178	147.187	112.338	124.561	200.758	136.646	162.521	343.22	108	154.962	350.55	94.1628	118.457	114.923	196.419	152.422
Gm7180	6.25812	2.90457	4.94624	8.53451	9.31215	11.2356	12.482	4.98244	3.87937	7.69838	4.61709	1.03379	10.8	0	2.54022	4.18501	6.44664	5.52515	8.92815	6.05651
Gm13473	0	0.968189	0	0	0	0	0	0	0	0	0	0	0	0	0	0	0	0	0	0
Gm12728	0	0	0	0	0	2.24713	0	1.99298	0	0	0	0	0.981819	0	0	0	0	0	0	0
Rps18-ps2	0	0	0	0	0	0	0	0	0	0	0	0	0.981819	0.974601	0	2.09251	0	0	0	0
Gm12721	0	0	0	0	0	0	0	0	0	0	0.923418	0	0	0	0	0	0	0	0	0
Rpl12-ps2	0	0	0.989248	0	0.776013	0	0	0	0	0	0	0	0	1.9492	0	0	0	0	0	0
Gm13369	6.25812	4.84094	0.989248	6.09608	2.32804	2.24713	3.12051	1.99298	2.90953	5.77379	4.61709	9.30415	8.83637	5.84761	2.54022	0	0.80583	6.63018	1.11602	0
Gm14584	9.38718	2.90457	4.94624	1.21922	9.31215	13.4828	1.04017	8.96839	7.75875	2.88689	4.61709	3.10138	3.92728	2.9238	4.23369	2.09251	4.83498	6.63018	4.46407	2.01884
Gm13071	3.12906	3.87275	10.8817	4.87686	3.10405	3.37069	1.04017	0	2.90953	1.9246	8.31076	0	6.87273	2.9238	9.31412	6.27752	10.4758	1.10503	4.46407	2.01884
Gm13033	4.17208	2.90457	3.95699	0	2.32804	2.24713	2.08034	6.97542	5.81906	0	5.54051	4.13518	1.96364	3.89841	2.54022	1.04625	5.64081	9.94527	12.2762	7.06593
Gm14400	0	0	0	2.43843	0	0	0	0	0	0	0	0	0	0	0	0	0	0	0	0
Ndufs6b	27.1185	13.5546	3.95699	23.1651	18.6243	8.98851	14.5624	11.9579	10.6683	11.5476	10.1576	10.3379	8.83637	3.89841	19.475	10.4625	6.44664	8.84024	10.0442	8.07535
Amd-ps1	0	0.968189	0	4.87686	1.55203	0	0	1.99298	0	0	0.923418	3.10138	0	0.974601	0	0	1.61166	3.31509	0	3.02826
Gm13039	0	0	0.989248	0	0	0	0	0	0	0	0	0	0	0	0.846739	0	0	0	0	0
Gm15712	0	0	0	0	0	0	0	0	0	0	0	0	0	0	2.54022	0	0	0	0	0
Gm2199	0	0	0	0	0	0	1.04017	0	0	0	0	0	0	0	0	0	0	0	0	0
Gm13841	62.5812	61.9641	50.4516	10.9729	38.0246	58.4253	63.4503	63.7752	76.6177	80.833	76.6437	53.7573	57.9273	49.7047	60.1184	51.2664	36.2624	50.8314	79.2373	66.6216
Ldha-ps2	30.2476	43.5685	22.7527	75.5913	42.6807	42.6954	28.0846	33.8806	18.427	44.2657	24.0089	55.8249	33.3819	40.9333	50.8043	35.5726	24.9807	23.2056	39.0607	43.405
Gm11957	0	0	0	0	2.32804	0	0	0	0	0	0	0	0	0	0	3.13876	0	0	0	0
Ube2d-ps	245.11	232.365	234.452	276.762	223.492	199.994	221.556	215.241	241.491	237.688	259.48	268.786	219.927	222.209	221.845	273.072	201.458	265.207	227.668	226.11
Gm13477	0	0	0	0	0.776013	0	0	0	0	0	0	1.03379	0	0	0	0	0	0	0	0
Gm15696	4.17208	2.90457	1.9785	2.43843	0	0	0	0	0	0	0	1.03379	0	0	0.846739	0	0	0	1.11602	1.00942
Dnajc19-ps	8.34416	7.74551	20.7742	25.6035	13.9682	23.5948	18.723	10.9614	7.75875	7.69838	19.3918	16.5407	20.6182	13.6444	12.7011	11.5088	22.5632	17.6805	17.8563	9.08477
Gm13886	2.08604	0	0	0	0	0	1.04017	0	0	0	0	0	0.981819	0.974601	1.69348	3.13876	2.41749	0	0	0
Gm13341	8.34416	7.74551	4.94624	23.1651	11.6402	5.61782	12.482	8.96839	10.6683	9.62298	12.0044	1.03379	7.85455	10.7206	9.31412	5.23126	7.25247	6.63018	6.69611	2.01884
Gm13719	0	0	0	0	0	0	0	0	0.969844	0	0.923418	0	0	0	0	0	0	0	0	0
Gm13472	0	0	0	0	0	0	0	0	0	0	0	0	0	0.974601	0	0	0	0	0	1.00942
Gm13831	0	0	0	0	0	0	0	0	0.969844	0	0	0	0	0	0	0	0	0	0	0
Gm12034	0	0	0	0	0	0	0	0	0.969844	0	0	0	0	0	0	0	0	1.10503	0	2.01884
Gm14038	6.25812	5.80913	6.92473	1.21922	6.2081	6.74138	1.04017	4.98244	5.81906	2.88689	5.54051	13.4393	1.96364	7.79681	10.1609	5.23126	4.83498	4.42012	0	1.00942
Gm15703	0	0	0	0	0	0	0	0	0	0	0.923418	0	0	0	0	0	0	0	0	0
Gm14843	1.04302	0	0.989248	0	0.776013	0	1.04017	0	0	0	0	1.03379	0	0	0	0	0	0	0	0
Gm7340	0	0.968189	1.9785	0	0	0	0	0	0.969844	0	0	0	0	1.9492	0	0	0	0	0	0
Gm12346	11.4732	7.74551	9.89248	4.87686	6.2081	5.61782	9.36152	1.99298	1.93969	1.9246	17.5449	1.03379	23.5637	16.5682	6.77391	8.37002	5.64081	6.63018	7.81213	7.06593
Gm13294	0	0.968189	0	2.43843	1.55203	1.12356	0	0	0	0	0	0	0	0	2.54022	0	0.80583	1.10503	0	0
Gm15975	0	0	0.989248	1.21922	0	1.12356	0	0	0.969844	0	0.923418	4.13518	0	0.974601	0	0	0	0	0	0
Gm15186	0	0.968189	0.989248	0	0	1.12356	0	0	0.969844	0	0.923418	0	0.981819	0	0	0	2.41749	0	0	0
Plk-ps1	2.08604	3.87275	1.9785	1.21922	2.32804	3.37069	2.08034	3.98595	0.969844	2.88689	0.923418	1.03379	3.92728	0.974601	5.08043	0	1.61166	0	0	1.00942
Gm15842	1.04302	0	3.95699	0	0	4.49425	1.04017	0	3.87937	0.962298	0.923418	0	0	0.974601	0	0	2.41749	0	0	0
Gm13604	0	1.93638	1.9785	7.31529	0.776013	0	2.08034	0.996488	1.93969	2.88689	0.923418	1.03379	2.94546	0.974601	0	1.04625	2.41749	2.21006	1.11602	4.03767
Gm4342	0	1.93638	2.96774	0	0	1.12356	2.08034	0.996488	0.969844	1.9246	0.923418	0	0	0	0	0	0	2.21006	0	0
Rps18-ps1	0	0	0.989248	0	0	0	0	0	0	0	0	0	0	0	0.846739	0	0	0	0	0
Gm3835	4.17208	0	0.989248	0	0	0	0	0	0	0	0	1.03379	0	3.89841	0	0	0.80583	0	0	0
Gm12294	0	0.968189	0	0	0	0	0	0	0	0	0	0	0	0	0	0	0	0	0	0
Gm11483	0	0	0.989248	0	0	0	0	0	0	0	0	0	0	0	0	0	0	0	0	0
Gm14049	0	0	0	0	0	0	0	0	0	0	0	0	0.981819	0	0	0	0	0	0	0
Gm15707	0	0	0	0	0	0	0	0	0	0	0	0	0	0	0	0	0	1.10503	0	0
Gm14122	1.04302	1.93638	0	3.65765	3.88006	0	1.04017	2.98946	0.969844	2.88689	0.923418	1.03379	0	0.974601	0.846739	3.13876	0	0	0	1.00942
Gm16053	0	0	0	0	0	0	0	0.996488	0	0	0	0	0	0.974601	0	0	0.80583	0	0	0
Gm12101	0	0	0	0	0.776013	0	1.04017	0	0	0	0	0	0	0	0	1.04625	0	0	0	0
Gm11478	5.2151	0.968189	1.9785	2.43843	1.55203	5.61782	0	4.98244	0.969844	1.9246	1.84684	1.03379	0	1.9492	2.54022	4.18501	0	2.21006	2.23204	0
Gm14398	0	0	0	0	0	1.12356	0	0	0	0	0	0	0	0	0	0	0	0	0	0
Prdx2-ps2	0	0	0	0	0	0	0	0	0	1.9246	0	0	0	0	0	0	0	0	0	0
Gm9003	2.08604	0.968189	1.9785	2.43843	4.65608	3.37069	3.12051	4.98244	1.93969	0	3.69367	4.13518	1.96364	4.87301	0	5.23126	1.61166	3.31509	2.23204	4.03767
Gm13302	0	0	0	0	0	0	0	0	0.969844	0	0.923418	0	0	0	0	0	0	0	0	0
Gm14270	0	0	0	0	1.55203	0	0	0	0.969844	2.88689	0	0	0	2.9238	0.846739	2.09251	0	1.10503	0	0
Wsb2-ps	0	0	0	1.21922	0	0	0	0	0	0	0	0	0	0	0.846739	0	0.80583	0	0	0
Gm15937	0	0	0	0	0	0	1.04017	0	0	0	0	0	0	0	0	0	0	1.10503	1.11602	0
Gm13983	0	0	0.989248	0	0	0	0	0	0	0	0	0	0	0	0	0	0	0	0	0
Gm12991	0	0	1.9785	0	0	0	0	0	0	0	0	0	0	0	0	0	0	0	0	0
Gm7645	5.2151	3.87275	0.989248	2.43843	3.10405	0	4.16068	0.996488	0	8.66068	3.69367	2.06759	2.94546	0.974601	0.846739	4.18501	2.41749	1.10503	2.23204	0
Gm14984	0	0	0	0	0	0	0	0	0	0	0	0	0	0	0	0	0	0	1.11602	0
Gm14439	3.12906	0.968189	0	0	0	0	0	2.98946	0.969844	0	0	1.03379	0	0	0	1.04625	0.80583	2.21006	0	0
Gm11745	3.12906	0	0	1.21922	0.776013	0	0	0	0	0	0	0	0	2.9238	1.69348	1.04625	0	0	0	0
Gm16412	0	0	0	0	0	0	0	0	0	0	0	0	0	0.974601	0	0	0	0	0	0
Gm14269	4.17208	5.80913	11.871	0	9.31215	2.24713	4.16068	7.97191	7.75875	3.84919	6.46392	6.20276	1.96364	0.974601	6.77391	2.09251	6.44664	8.84024	13.3922	9.08477
Gm12057	0	0	0.989248	0	0.776013	0	1.04017	0	0	0	0	0	0	0	0	0	0	0	0	0
Gm13650	0	0	0	0	0	0	1.04017	0	0	0	0	1.03379	0	0	0	0	0	0	0	0
Gm12941	1.04302	0.968189	2.96774	0	0	1.12356	3.12051	0	0.969844	1.9246	2.77025	3.10138	4.9091	5.84761	0	1.04625	1.61166	1.10503	1.11602	4.03767
Gm16418	54.237	34.8548	69.2473	14.6306	54.3209	69.6609	95.6956	45.8385	51.4017	61.5871	120.968	97.1766	113.891	64.3237	55.038	84.7465	52.379	92.8225	63.6131	47.4427
Gm13961	0	0	1.9785	1.21922	0.776013	0	1.04017	0.996488	0	0.962298	0	3.10138	0	0	0	0	0	2.21006	0	1.00942
Gm13422	4.17208	4.84094	4.94624	10.9729	2.32804	11.2356	6.24102	8.96839	13.5778	14.4345	4.61709	10.3379	5.89092	5.84761	3.38695	4.18501	9.66996	11.0503	5.58009	11.1036
Gm13252	0	0	0	0	0	0	0	0	0	0	0	2.06759	0	0	0	1.04625	0	0	0	0
Gm6136	257.626	248.824	206.753	402.341	280.917	261.79	245.48	251.115	194.939	236.725	164.368	281.192	205.2	246.574	239.627	224.944	232.079	253.052	264.496	197.846
Gm15710	14.6023	12.5865	12.8602	6.09608	11.6402	24.7184	15.6025	14.9473	19.3969	19.246	15.6981	15.5069	28.4728	7.79681	19.475	15.6938	16.1166	3.31509	14.5082	9.08477
Gm14277	0	0	0	0	0	0	0	0.996488	0	0	0	1.03379	0	0	0	0	0	0	0	0
Gm13566	0	0	0	1.21922	0	0	0	0	2.90953	0.962298	0	1.03379	0	0	0.846739	3.13876	0	0	0	0
Esrp2	16.6883	28.0775	25.7204	17.069	29.4885	28.0891	28.0846	16.9403	13.5778	23.0951	25.8557	23.7773	18.6546	23.3904	13.5478	29.2951	29.8157	30.9408	35.7126	18.1695
Hmgb1-ps1	0	2.90457	0	0	1.55203	1.12356	0	0.996488	0	0	0	0	0	0	0.846739	0	0	0	1.11602	0
Rpl3-ps2	0	0	0	2.43843	0.776013	0	0	0	0	0	0	0	0	0	0	0	0	0	0	0
Gm15982	0	0	0	0	0	0	0	0.996488	1.93969	0	0	0	0	0	0	0	0	0	0	0
Gm12322	1.04302	0	0	0	0	0	1.04017	0	0	0	0	0	0	0	0	0	0	0	0	0
Gm14000	2.08604	0	2.96774	0	0.776013	1.12356	0	0	0	0	2.77025	0	1.96364	0	0	2.09251	2.41749	0	0	0
Gm13400	0	0	0	0	0	0	0	0	0	0	0	0	0.981819	0	0.846739	1.04625	0	0	0	0
Gm12516	0	0.968189	0	0	0	1.12356	0	0	0	0	0	0	0	0	0.846739	0	0	0	0	0
Gm12263	7.30114	11.6183	8.90323	17.069	15.5203	14.6063	7.28118	15.9438	16.4873	5.77379	2.77025	9.30415	6.87273	12.6698	15.2413	5.23126	9.66996	14.3654	16.7403	5.04709
Gm12104	0	0	0	0	0	0	0	0	0	0	0	1.03379	0.981819	0	0	0	0	0	0	0
Gm12944	0	0	0	0	0	0	1.04017	0	0	0	0	1.03379	0	0	0	0	0	0	0	0
Gm12696	8.34416	2.90457	4.94624	1.21922	4.65608	6.74138	4.16068	1.99298	6.78891	3.84919	2.77025	6.20276	5.89092	3.89841	7.62065	0	2.41749	2.21006	5.58009	2.01884
Gm6451	1.04302	1.93638	0	1.21922	0.776013	3.37069	1.04017	1.99298	0	0.962298	0.923418	1.03379	0.981819	0	0.846739	1.04625	0.80583	0	0	1.00942
Atp5l2-ps	3.12906	0	3.95699	0	0.776013	1.12356	2.08034	0.996488	1.93969	3.84919	2.77025	1.03379	2.94546	1.9492	5.08043	3.13876	3.22332	6.63018	5.58009	1.00942
Gm12240	2.08604	0	4.94624	1.21922	2.32804	3.37069	4.16068	1.99298	12.608	5.77379	11.081	10.3379	14.7273	2.9238	3.38695	11.5088	11.2816	4.42012	3.34806	6.05651
Gm13474	0	0.968189	0	0	0	0	0	0	0	0.962298	0	0	0	0	0.846739	0	0.80583	0	0	0
Gm9089	0	0	0	0	0	0	0	0	0	0	0	0	0	0	0.846739	0	0	0	0	0
Gm5398	0	0	0	2.43843	0	2.24713	0	0.996488	1.93969	0	0	1.03379	0	0	0	0	0	1.10503	0	0
Gm11814	9.38718	10.6501	6.92473	9.75372	9.31215	14.6063	2.08034	8.96839	6.78891	8.66068	16.6215	9.30415	7.85455	16.5682	10.1609	4.18501	13.6991	13.2604	14.5082	7.06593
Gm8145	1.04302	0	0	0	0	0	0	0	0	0	0	0	0	0	0	0	0	0	0	0
Hmgb1-ps4	0	0	0	0	0	1.12356	0	0	0	0	0	0	0	0	0	0	0	0	0	0
Gm12337	1.04302	3.87275	1.9785	3.65765	3.10405	4.49425	4.16068	2.98946	3.87937	1.9246	1.84684	1.03379	3.92728	5.84761	5.08043	3.13876	2.41749	1.10503	0	0
Gm14388	4.17208	8.7137	3.95699	14.6306	1.55203	1.12356	7.28118	3.98595	5.81906	2.88689	1.84684	5.16897	1.96364	7.79681	4.23369	10.4625	4.83498	3.31509	10.0442	4.03767
Gm11975	0	0	0.989248	0	0	0	0	0	0	0	0	0	0	0.974601	0	0	0	0	0	0
Gm15421	0	0.968189	1.9785	0	0	0	0	0	1.93969	0	1.84684	1.03379	3.92728	1.9492	0.846739	0	0.80583	0	0	1.00942
Gm13416	2.08604	4.84094	4.94624	6.09608	5.43209	3.37069	4.16068	9.96488	4.84922	1.9246	3.69367	3.10138	9.81819	1.9492	0.846739	7.32377	8.86413	6.63018	1.11602	4.03767
Gm13784	9.38718	5.80913	3.95699	6.09608	6.2081	4.49425	4.16068	7.97191	3.87937	7.69838	6.46392	7.23656	9.81819	11.6952	8.46739	9.41628	5.64081	9.94527	5.58009	11.1036
Gm12267	1.04302	0.968189	0	0	0	0	0	0	0.969844	0	0	0	0	0	0	0	0	0	0	0
Gm14541	1.04302	0	1.9785	0	0	1.12356	0	1.99298	0	0	0.923418	1.03379	0.981819	2.9238	3.38695	2.09251	0	2.21006	0	1.00942
Gm14846	0	0	0.989248	1.21922	0	0	1.04017	4.98244	0	0.962298	0	2.06759	1.96364	0	2.54022	0	0	1.10503	0	0
Gm12504	0	0	1.9785	0	0.776013	3.37069	0	0	0	0	0	0	0	0	0	0	0	0	0	0
Gm11702	0	0	0	0	0	0	0	0	0	0	0.923418	0	0.981819	0	0	0	0	0	0	0
Tpt1-ps6	1.04302	0.968189	0.989248	6.09608	6.2081	3.37069	1.04017	4.98244	0	0	3.69367	0	0	0.974601	0.846739	1.04625	0	1.10503	6.69611	2.01884
Gm6654	3.12906	1.93638	4.94624	4.87686	3.10405	0	1.04017	0	2.90953	0	4.61709	4.13518	3.92728	7.79681	4.23369	1.04625	3.22332	5.52515	0	3.02826
Gm13535	0	0	0	0	0	0	0	0	0	0	0	0	0	0	0	0	0.80583	0	0	0
Gm6630	0	0	0	0	0.776013	0	0	0	0	0	0	0	0	0	0	0	0	0	0	0
Gm12194	0	0	0.989248	0	0	0	0	0	0	0	0	0	0	0	0	0	0	0	0	0
Gm6142	0	0	0	0	0	0	0	0.996488	0	0	0	0	0	0	0	0	0	1.10503	0	0
Gm11743	0	0	0	0	0	1.12356	0	0.996488	0	1.9246	0	0	0	0	0	2.09251	0	0	0	0
Rps15a-ps3	0	0	3.95699	0	0.776013	1.12356	0	1.99298	0	0.962298	1.84684	1.03379	0	0	0.846739	0	1.61166	0	2.23204	0
Tpt1-ps3	263.884	358.23	326.452	547.428	257.636	322.463	356.778	302.932	302.591	276.179	309.345	286.361	262.146	313.822	268.416	272.026	294.128	278.467	333.69	256.392
Gm14125	0	0	0	0	0	0	0	0	0	0	0	0	0	0.974601	0	0	0	0	0	0
Gm14438	0	0	0	0	0	0	0	0	0	0	0	0	1.96364	0.974601	0	0	0	0	0	0
Gm6733	7.30114	9.68189	5.93549	2.43843	4.65608	2.24713	5.20085	4.98244	1.93969	3.84919	2.77025	6.20276	8.83637	3.89841	5.08043	5.23126	6.44664	5.52515	5.58009	9.08477
Gm11599	0	0	0	1.21922	0	0	0	0	0	0	0	0	0	0	0.846739	0	0	0	0	0
Gm14766	0	0	0	0	0	0	0	0	0	0	0	0	0	0	0	0	0	1.10503	0	1.00942
Gm11224	1.04302	0.968189	0	4.87686	0	0	0	0.996488	1.93969	0	0.923418	0	0	1.9492	0.846739	0	0.80583	1.10503	0	0
Gm16198	1.04302	0	0	0	0	0	0	0	0.969844	0	0	0	0	0	0	0	0	0	0	0
Rpl17-ps4	0	0	0	0	0.776013	0	0	0	0	0	0	6.20276	0	0	0	0	0.80583	0	0	0
Akt2-ps	59.4521	60.0277	79.1398	58.5223	70.6171	64.0431	58.2495	65.7682	76.6177	66.3986	79.4139	48.5883	59.891	63.3491	43.1837	44.9889	51.5731	54.1464	68.0771	61.5745
Rpl3-ps1	6.25812	6.77732	7.91398	13.4114	5.43209	22.4713	13.5222	9.96488	11.6381	10.5853	7.38734	15.5069	10.8	12.6698	11.8543	10.4625	8.0583	9.94527	6.69611	7.06593
Znf41-ps	1.04302	0.968189	1.9785	1.21922	1.55203	3.37069	1.04017	0.996488	1.93969	8.66068	0.923418	4.13518	1.96364	0	2.54022	4.18501	4.83498	0	1.11602	4.03767
Gm15452	0	0	0	1.21922	0	0	0	0	0	0.962298	0.923418	0	0	0	0	0	0	0	0	0
Gm15442	0	0	0	2.43843	0	0	0	0	0	0	0	0	0	0	0	0	0	0	0	0
Gm14113	0	0	0	0	0	0	0	0.996488	0	0	0	0	0	0	0	0	0	0	0	0
AA413626	0	3.87275	0	0	2.32804	2.24713	0	2.98946	0	0.962298	0	1.03379	0.981819	0	1.69348	1.04625	0	0	0	2.01884
Gm13370	9.38718	8.7137	5.93549	12.1922	10.0882	8.98851	8.32135	16.9403	17.4572	10.5853	13.8513	7.23656	11.7818	5.84761	7.62065	8.37002	8.86413	9.94527	8.92815	9.08477
Gm12251	71.9684	46.4731	88.043	35.3572	66.7371	83.1437	95.6956	69.7542	78.5573	82.7576	80.3373	85.8049	96.2183	69.1967	72.8195	75.3302	71.7189	75.142	71.4252	49.4615
Gm15425	0	0	0	0	0	0	0	0	0	0	0	0	0.981819	0	0.846739	0	0	0	0	0
Rps29-ps	0	0	0	0	0	0	0	0	0	0	0	0	0	0	0.846739	0	0	0	0	0
Gm15666	1.04302	0	0	0	0	0	0	0	0	0	0	0	0	0	0	0	0	0	0	0
Gm14018	14.6023	12.5865	7.91398	13.4114	6.2081	8.98851	16.6427	12.9543	10.6683	15.3968	6.46392	10.3379	9.81819	6.82221	11.8543	10.4625	11.2816	5.52515	3.34806	5.04709
Gm11870	1.04302	0	0	0	0	0	0	0	0	0.962298	0	0	0	0	0	0	0	0	1.11602	0
Gm11510	1.04302	1.93638	3.95699	1.21922	1.55203	0	3.12051	0	0	0	1.84684	1.03379	0	0	1.69348	3.13876	0	0	0	0
Gm12044	0	0	0	0	0	0	0	0	0.969844	0.962298	0	0	0	0	0	0	0	2.21006	0	0
Gm12017	0	0	0.989248	1.21922	0.776013	0	1.04017	0	0	0	0	0	0.981819	0	0	0	0	0	1.11602	1.00942
Rpl10a-ps1	13.5593	27.1093	9.89248	13.4114	14.7442	20.2241	15.6025	21.9227	15.5175	15.3968	27.7025	17.5745	13.7455	17.5428	29.6358	14.6475	14.5049	15.4704	13.3922	13.1224
Gm22275	0	0	0	0	0	0	0	0	0	0	0	0	0	0	0.846739	0	0	0	0	0
Gm25945	2.08604	0.968189	0	0	0	2.24713	2.08034	0	0	0.962298	0	0	0	0	0.846739	1.04625	0	0	0	0
Gm23428	0	0	0	0	0	0	0	0	0	0	0.923418	0	0	0	0	0	0	0	0	0
Gm26254	1.04302	0.968189	0	0	0	1.12356	0	0	0.969844	0	0	1.03379	0	0	1.69348	0	0.80583	0	0	0
Gm26251	0	0	0	0	0	0	0	0	0	0	0	0	0.981819	0	0	0	0	0	0	0
Gm24596	0	0	0	0	0	0	0	0	0	0	0	0	0	0	0	0	0.80583	0	0	0
Gm24592	0	0	0	1.21922	0	0	0	0	0	0	0	0	0	0	0	0	0	0	0	0
Gm24593	0	0	0	0	0	0	0	0	0	0	0	0	0	0	0	0	0	0	0	1.00942
n-R5s73	0	0	0	0	0.776013	3.37069	0	0	0	0	0	0	0	0	0	0	0	0	1.11602	0
Gm24598	0	0	0	1.21922	0	0	0	0	0	0	0	0	0	0	0	0	0	0	0	0
n-R5s47	0	0	0	0	0	0	1.04017	0	0	0	0	0	0	0	0	0	0	0	0	0
Gm22960	0	0	0	0	0	0	0	0	0	0	0	0	0	0	0.846739	0	0	0	0	0
Gm22956	0	0	0	0	0	0	0	0	0	0	0	0	0	0	0	1.04625	0	0	0	0
Gm22106	1.04302	2.90457	1.9785	1.21922	0	0	0	0	0	0	0	0	0	0	0	2.09251	0.80583	2.21006	0	0
Gm22107	0	0	0	2.43843	0	0	0	0	0.969844	0	0	0	0.981819	0.974601	0	1.04625	0	0	1.11602	0
Gm25321	1.04302	0	0	0	0	0	0	2.98946	0	0	0	0	0.981819	0	0	2.09251	0	1.10503	0	0
Gm22482	0	0	0	0	0	0	0	0	0	0	0	0	0	0	0	0	0	1.10503	0	0
Gm22478	2.08604	0.968189	0	2.43843	4.65608	0	1.04017	0.996488	1.93969	1.9246	1.84684	4.13518	0	0	2.54022	2.09251	3.22332	1.10503	0	1.00942
Gm24183	0	0.968189	0	0	0	0	0	0	0	0	0	0	0	0	0	0	0	0	0	0
Gm25819	0	0	0	0	0	1.12356	1.04017	0	0	0	0	0	0	0	0.846739	1.04625	0	0	0	0
Gm23184	0	0	0	0	0	0	0	0	0.969844	0	0	0	0	0	0	0	0	0	0	0
Gm23183	0	0	0	0	0	0	0	0	0	0	0	0	0	0	0	0	0.80583	0	0	0
n-R5s80	0	0	0	0	0	0	1.04017	0	0	0	0	0	0	0	0	0	0	0	0	0
Gm24840	1.04302	0	2.96774	0	2.32804	0	0	2.98946	1.93969	1.9246	3.69367	4.13518	0	0.974601	2.54022	1.04625	0.80583	1.10503	0	4.03767
Gm25270	0	0	0	0	0	1.12356	0	0	0	0	0	0	0	0	0	0	0	0	0	2.01884
Gm25279	0	0.968189	0	0	0	0	1.04017	0	0	2.88689	0.923418	2.06759	0	0	0	0	0	0	0	0
n-R5s39	1.04302	0.968189	0	0	0	0	2.08034	0	0	0.962298	0	0	0	0	0	0	0	1.10503	0	1.00942
n-R5s201	0	0	0	0	0	0	1.04017	0	0	0	0	0	0	0	0	0	0	0	0	0
Gm23657	0	0	0	0	0	0	0	0.996488	0	0	0	0	0	0	0.846739	0	0	0	1.11602	0
Mir1898	1.04302	0	0.989248	0	0	0	0	0	0	0	0	0	0	0	2.54022	1.04625	0.80583	2.21006	0	1.00942
Gm22343	1.04302	0	0	0	0	0	0	0	0	0	0	0	0	0	0	0	0	0	0	0
Gm22201	0	0	0.989248	1.21922	0.776013	0	1.04017	0	1.93969	2.88689	0.923418	1.03379	0	0	0.846739	0	1.61166	2.21006	0	0
Gm23111	3.12906	0	0	0	0	0	0	0.996488	0	0	0	1.03379	0	0	0	0	0	1.10503	0	0
Gm22204	1.04302	0	0	0	0.776013	2.24713	0	1.99298	1.93969	0.962298	0	0	0	3.89841	0	0	0	2.21006	1.11602	2.01884
Gm22208	0	1.93638	0	0	0	0	0	0	0	0	0	0	0	0	0	0	0	0	0	0
Gm24371	0	0	0	0	0	0	0	0.996488	0	0	0	0	0	0	0	0	0	0	0	0
Gm25047	0	0.968189	2.96774	0	2.32804	1.12356	2.08034	5.97893	1.93969	0.962298	3.69367	1.03379	0.981819	0.974601	2.54022	0	3.22332	2.21006	1.11602	2.01884
n-R5s189	0	0	0	0	0	0	0	0	0	0	0	0	0	0	2.54022	0	0	0	0	0
Gm25544	0	0.968189	0	0	0	0	0	0	0	0	0	0	0	0	0	0	0	0	0	0
Gm22613	0	0	0	0	0	0	0	0	0	0	0	0	0	0.974601	0	0	0	0	0	0
Gm23887	0	0	0	0	0.776013	0	0	0	0	0.962298	0	0	0	0	0	1.04625	0.80583	0	0	0
Gm24379	0	0	0	0	0	0	1.04017	0	0.969844	0	0	0	0	0	0	0	0	0	0	0
Gm24382	0	0	0	0	0	0	0	0	0	0	0	0	0	0	0	1.04625	0	0	0	0
n-R5s76	1.04302	0	0.989248	0	0	0	0	0	0	0	0	0	0	0	0	0	0	0	0	0
Mir1904	0	0	0.989248	0	0.776013	0	0	0	0	0	0	0	0.981819	0	0	0	0	0	2.23204	0
Gm22721	5.2151	2.90457	7.91398	6.09608	6.98411	3.37069	7.28118	1.99298	3.87937	4.81149	4.61709	1.03379	10.8	6.82221	5.08043	3.13876	2.41749	3.31509	11.1602	11.1036
Gm22720	0	0	0	0	0	1.12356	0	0	0	0	1.84684	0	0	0	0	0	0	0	0	1.00942
Gm26027	0	0	0	0	0	0	0	0	0	0	0	0	0	0	0	0	0.80583	0	0	0
Gm22027	0	0	0	0	0	0	0	0	0	0	0	1.03379	0.981819	0	0	0	0	0	0	0
Gm24892	0	1.93638	1.9785	1.21922	3.10405	4.49425	1.04017	1.99298	0.969844	0	2.77025	1.03379	2.94546	1.9492	0.846739	1.04625	0.80583	1.10503	1.11602	2.01884
Gm24629	1.04302	0	0	0	0	0	0	0	0	0	0	0	0	0	0	0	0	0	0	0
Gm24630	0	0.968189	0	0	0	0	0	0	0	0	0	0	0	0	0	0	0	0	0	0
Gm24140	0	0	0	0	0	0	0	0	0	0	0	0	0	0	0	0	0.80583	0	0	0
Mir1905	0	0	0	1.21922	0	0	0	0.996488	0.969844	0.962298	0	0	0	0.974601	0	0	2.41749	0	3.34806	0
Gm24139	1.04302	0	0.989248	0	0	0	0	0	0	0	0	0	0.981819	0.974601	0	0	0	1.10503	0	1.00942
Gm25809	1.04302	0.968189	0	2.43843	0	0	0	0	0	0.962298	0.923418	0	0	0.974601	0	0	0	0	0	0
Gm25291	0	0	0	0	0	1.12356	1.04017	1.99298	2.90953	0	0	0	0.981819	0.974601	0	0	0	3.31509	0	0
Gm25290	0	0	0	0	0	0	0	0	0	0	0	0	0	0	0	0	0	0	1.11602	0
Gm25289	0	0	1.9785	0	0	0	0	0	0	0	0	0	0	0	0	0	0	0	0	0
Gm16276	0	0.968189	0.989248	1.21922	0	0	0	0	1.93969	0	0	0	0.981819	0.974601	0.846739	2.09251	0	1.10503	0	0
Gm13881	0	0	0	0	0	0	0	0	0	0	0.923418	0	0	0	1.69348	0	0	0	0	0
Gm12798	2.08604	0	1.9785	0	3.10405	1.12356	0	0	0	1.9246	1.84684	2.06759	0	0.974601	0	2.09251	2.41749	0	0	0
Gm12406	1.04302	0	0.989248	0	0	0	0	0	0	0	1.84684	0	0.981819	0.974601	0	0	0	0	1.11602	3.02826
Platr3	0	0	0	0	0	0	0	0	0	0	0	0	0	0	0.846739	0	0	0	0	0
Gm12714	0	0	0	0	0.776013	0	0	0.996488	0	0	0.923418	0	0	0	0	0	0.80583	0	0	0
Gm12061	5.2151	0	2.96774	4.87686	1.55203	2.24713	2.08034	0.996488	1.93969	1.9246	0	2.06759	0.981819	2.9238	2.54022	0	1.61166	0	0	2.01884
A230072E10Rik	7.30114	7.74551	18.7957	12.1922	6.98411	6.74138	19.7632	17.9368	14.5477	21.1706	6.46392	19.6421	14.7273	5.84761	19.475	8.37002	19.3399	27.6257	11.1602	11.1036
Gm15473	0	0	0	0	0.776013	0	0	0	0	0	0	0	0	0	0	0	0	0	0	0
Gm14110	0	0	0	0	0	0	0	0	0.969844	0	0	0	0	0	0	0	0	0	0	0
Gm16741	0	0	0	0	0	2.24713	0	0	0	0	0	1.03379	0	0.974601	0	0	0	0	0	0
Gm15350	37.5487	31.9502	33.6344	34.138	39.5766	49.4368	38.4863	36.8701	46.5525	32.7181	31.3962	25.8448	30.4364	21.4412	29.6358	43.9426	33.039	40.8861	29.0165	28.2637
D930015M05Rik	44.8499	27.1093	39.5699	37.7957	40.3527	29.2127	17.6829	32.8841	38.7937	31.7558	60.9456	86.8387	68.7273	73.0951	53.3445	49.1739	56.4081	67.4068	66.9611	71.6687
Gm11213	0	1.93638	0	2.43843	0	3.37069	0	0.996488	0	0	0.923418	2.06759	0	0	2.54022	4.18501	0	2.21006	0	0
Gm15419	25.0325	13.5546	22.7527	2.43843	25.6084	16.8535	6.24102	16.9403	14.5477	20.2083	24.0089	17.5745	11.7818	17.5428	22.0152	10.4625	11.2816	12.1553	7.81213	19.179
Ubl5	241.981	312.725	324.473	374.299	270.052	410.101	428.55	256.097	285.134	310.822	349.052	417.653	320.073	356.704	308.213	380.836	294.128	303.883	434.131	252.355
Gm12974	1.04302	0	0	0	0	0	0	0	0	0	0	0	0	0	0	0	0	0	0	0
Gm15879	45.8929	74.5505	37.5914	53.6455	35.6966	64.0431	13.5222	62.7788	89.2256	51.9641	43.4006	46.5207	11.7818	37.0349	64.3521	40.8039	27.3982	45.3062	83.7014	46.4333
1700056N10Rik	0	0	0.989248	1.21922	2.32804	2.24713	1.04017	0.996488	0	0	1.84684	3.10138	1.96364	0	0	0	3.22332	1.10503	0	1.00942
Gm14617	0	0	0	0	0	0	0	0	0	0	0	0	0	1.9492	0	0	0	0	0	0
Mir142hg	0	0	0.989248	0	0	0	0	0	0	1.9246	0	0	0.981819	0	0	1.04625	1.61166	0	0	1.00942
Gm14321	7.30114	8.7137	1.9785	9.75372	7.76013	7.86495	0	1.99298	9.69844	6.73608	2.77025	9.30415	15.7091	11.6952	5.92717	9.41628	4.83498	4.42012	2.23204	4.03767
Ino80dos	925.159	709.682	875.484	648.622	858.27	740.428	1048.49	872.924	808.85	934.391	882.787	661.628	918.001	636.415	723.115	835.956	831.617	726.004	583.678	589.501
Gm12205	3.12906	0	0	1.21922	1.55203	1.12356	1.04017	0	0	0.962298	0	0	0.981819	0	0	0	0	0	1.11602	1.00942
5830444B04Rik	3.12906	5.80913	12.8602	9.75372	13.1922	20.2241	20.8034	13.9508	6.78891	3.84919	16.6215	7.23656	16.6909	9.74601	14.3946	7.32377	10.4758	14.3654	1.11602	5.04709
1700095J12Rik	0	0.968189	0.989248	0	0	0	2.08034	0	0.969844	0	0	4.13518	0	0	4.23369	1.04625	1.61166	0	0	0
9430091E24Rik	233.636	214.938	192.903	193.855	194.779	166.287	251.721	233.178	200.758	183.799	187.454	203.657	201.273	146.19	190.516	219.713	191.788	155.809	123.878	166.554
Gm12631	0	0	0	0	0.776013	0	1.04017	0	0	0	0	0	0	0	0	0	0	0	0	0
Platr29	0	0	0	0	0.776013	0	0	0	0	0	0	0	0	0	0	0	0	0	0	0
Gm5526	7.30114	7.74551	11.871	1.21922	6.2081	3.37069	4.16068	9.96488	2.90953	2.88689	0	0	0.981819	3.89841	0.846739	3.13876	0.80583	1.10503	1.11602	0
Gm11967	22.9464	4.84094	18.7957	7.31529	22.5044	17.977	13.5222	13.9508	14.5477	15.3968	28.6259	24.8111	20.6182	12.6698	18.6282	12.555	14.5049	23.2056	27.9005	14.1319
Gm15880	6.25812	7.74551	3.95699	4.87686	3.88006	10.1121	5.20085	2.98946	7.75875	4.81149	3.69367	4.13518	5.89092	4.87301	2.54022	3.13876	5.64081	11.0503	12.2762	10.0942
Myadml2os	258.669	195.574	245.333	163.375	183.915	191.006	221.556	275.031	226.943	204.969	217.927	190.218	182.618	159.835	193.056	238.546	174.865	188.96	219.856	251.345
Gm17216	0	0.968189	0	0	0	2.24713	1.04017	0.996488	0	0	0	1.03379	0.981819	0	0.846739	1.04625	0	0	0	0
Gm16344	0	0.968189	0	0	0	0	0	0	0	0	0	1.03379	0	0	0	0	0	0	1.11602	0
AI847159	0	0	1.9785	2.43843	2.32804	0	0	0.996488	0.969844	0	0	0	0.981819	1.9492	0	0	0	1.10503	1.11602	3.02826
Gm12367	2.08604	0	0.989248	0	0	3.37069	1.04017	0	0.969844	3.84919	0	0	0	0	0	1.04625	0.80583	2.21006	0	1.00942
Gm14539	34.4197	19.3638	24.7312	36.5765	22.5044	33.7069	36.4059	37.8666	30.0652	24.0574	19.3918	29.98	30.4364	23.3904	42.3369	30.3413	21.7574	29.8358	26.7844	14.1319
4930565N06Rik	0	0.968189	0	0	0	0	0	0	1.93969	0.962298	0	0	1.96364	0	0	0	0	0	0	0
Gm12352	82.3986	86.1688	83.0968	74.3721	64.409	105.615	101.937	77.7261	75.6478	75.0592	120.044	111.65	67.7455	82.8411	80.4402	93.1165	58.0198	93.9275	87.0495	97.9136
Gm10241	3.12906	8.7137	10.8817	3.65765	3.10405	5.61782	6.24102	2.98946	5.81906	5.77379	8.31076	5.16897	6.87273	2.9238	6.77391	12.555	6.44664	8.84024	10.0442	6.05651
Gm14097	4.17208	0.968189	4.94624	0	6.2081	3.37069	5.20085	4.98244	0.969844	5.77379	11.081	4.13518	12.7636	5.84761	6.77391	3.13876	3.22332	2.21006	11.1602	4.03767
Gm11468	0	0	0	0	0.776013	0	0	0	0	0	0	0	0	0	0	0	0	0	0	0
B230312C02Rik	31.2906	27.1093	38.5807	18.2882	20.9523	33.7069	23.9239	31.8876	32.0048	34.6427	31.3962	43.4193	31.4182	28.2634	36.4098	36.6189	24.9807	28.7308	30.1325	31.292
Hoxb3os	6.25812	8.7137	18.7957	8.53451	6.98411	10.1121	5.20085	6.97542	7.75875	15.3968	4.61709	8.27035	2.94546	5.84761	8.46739	12.555	12.8933	7.73521	13.3922	7.06593
Tmem240	0	2.90457	3.95699	0	2.32804	6.74138	4.16068	3.98595	8.72859	3.84919	3.69367	4.13518	1.96364	0.974601	4.23369	3.13876	4.83498	3.31509	3.34806	3.02826
A730011C13Rik	25.0325	23.2365	26.7097	56.0839	14.7442	33.7069	24.9641	30.8911	17.4572	25.982	26.7791	28.9462	25.5273	26.3142	27.0956	36.6189	26.5924	29.8358	40.1767	29.2731
Gm15507	0	0	0	0	0	0	0	0	0	0	0.923418	0	0	0	0	0	0	0	0	0
Gm16105	0	2.90457	0.989248	0	0	0	0	0	0	0	0	0	0	0	0	0	0	0	0	0
Gm12092	0	0	5.93549	0	0	0	0	0.996488	0.969844	0.962298	0	0	2.94546	0	0	2.09251	0	0	1.11602	0
Gm11791	0	0	0	0	0	0	0	0	0	0	0	0	0	0	0	1.04625	0.80583	0	0	0
Gm9850	0	0	0	0	0	0	1.04017	0	0.969844	0	0	0	0	0	0	0	0	0	0	0
Gm1980	0	0	0	0	0	0	0	0	0	0	0	0	0	0	0	0	0	0	3.34806	0
2610204G07Rik	0	0	0	0	0	0	0	0	0	0	0	0	0	0	0	0	0	0	1.11602	1.00942
Gm16278	61.5382	52.2822	47.4839	32.9188	50.4408	50.5604	43.6871	34.8771	38.7937	39.4542	64.6392	36.1828	42.2182	29.238	39.7967	43.9426	53.9906	56.3565	50.2208	59.5557
Gm12523	44.8499	33.8866	40.5591	10.9729	44.2327	52.8075	45.7674	33.8806	47.5223	46.1903	31.3962	82.7035	42.2182	51.6539	50.8043	53.3589	43.5148	35.3609	39.0607	81.7629
1700027A07Rik	2.08604	0	0	0	0.776013	1.12356	0	0	0.969844	0	0	0	1.96364	1.9492	0.846739	0	0	2.21006	3.34806	0
Gm15723	0	0	0	0	0	0	0	0.996488	0	0	0	0	0.981819	0	0	0	1.61166	0	0	0
A930006K02Rik	0	0	0	0	3.10405	1.12356	0	0.996488	0	1.9246	0.923418	2.06759	0.981819	0	0	3.13876	0	1.10503	1.11602	2.01884
Gm13063	0	0	0.989248	0	0.776013	1.12356	0	0	0	0	0	0	0	0	0.846739	0	0	0	1.11602	0
Gm13954	0	0	0	0	0	0	0	3.98595	0	0	0	0	0	0	0	0	0	0	0	0
Gm12906	0	0	0	0	0	0	0	0	0	0	0.923418	0	0	0	0	0	0	0	0	0
Gm14965	11.4732	1.93638	1.9785	3.65765	5.43209	4.49425	1.04017	4.98244	11.6381	7.69838	9.23418	1.03379	4.9091	7.79681	6.77391	10.4625	7.25247	6.63018	12.2762	7.06593
Lrrc8dos	4.17208	0	1.9785	0	0.776013	0	1.04017	3.98595	0	0	3.69367	1.03379	0	2.9238	0	3.13876	4.83498	2.21006	2.23204	4.03767
Tomm6os	210.69	283.679	200.817	386.491	223.492	213.477	198.672	193.319	225.974	182.837	204.075	252.246	183.6	258.269	222.692	198.788	187.758	224.321	258.916	246.298
Ccdc85c	506.908	799.724	602.452	566.935	585.889	614.589	498.241	714.482	665.313	546.585	678.712	728.825	575.346	672.475	676.544	550.329	512.508	603.346	707.556	817.629
Gm12289	0	0	0	0	0	0	0	0	0	0.962298	0	0	2.94546	0	0	0	0	0	0	0
3010001F23Rik	1.04302	0	0	2.43843	0	0	1.04017	0	0	0	0	0	0	2.9238	2.54022	1.04625	0	0	2.23204	1.00942
A830036E02Rik	0	0	0	0	0.776013	0	0	0	0.969844	0	0	3.10138	0	0	0.846739	0	0.80583	0	0	2.01884
Gm14471	10.4302	13.5546	7.91398	7.31529	18.6243	15.7299	12.482	13.9508	13.5778	2.88689	8.31076	10.3379	11.7818	9.74601	4.23369	11.5088	12.0875	6.63018	8.92815	6.05651
Hba-ps4	0	0	0.989248	0	0	0	1.04017	0	0	0	0.923418	0	0.981819	0.974601	0	0	0	0	0	0
Gm14226	0	0	0	0	0.776013	2.24713	0	0.996488	0	0	0	1.03379	0	0	0	0	0	3.31509	0	0
Gm15344	2.08604	2.90457	1.9785	2.43843	1.55203	2.24713	0	0.996488	0	0.962298	3.69367	0	0	1.9492	2.54022	2.09251	0.80583	1.10503	0	1.00942
Gm14827	9.38718	1.93638	23.7419	13.4114	25.6084	14.6063	29.1247	6.97542	21.3366	14.4345	24.9323	13.4393	26.5091	17.5428	14.3946	11.5088	14.5049	15.4704	12.2762	5.04709
Gm14505	1.04302	1.93638	1.9785	3.65765	0	0	1.04017	0	3.87937	1.9246	0	1.03379	0.981819	0	0	0	0	3.31509	0	0
C630043F03Rik	28.1615	30.0138	37.5914	14.6306	25.6084	32.5833	26.0042	40.856	26.1858	30.7935	18.4684	15.5069	24.5455	22.4158	30.4826	19.8788	31.4274	32.0459	20.0883	25.2355
Gm16185	11.4732	20.332	8.90323	14.6306	7.76013	7.86495	27.0444	9.96488	24.2461	2.88689	12.0044	10.3379	8.83637	0.974601	10.1609	13.6013	12.8933	13.2604	1.11602	2.01884
Gm7616	0	0	0	0	0	0	0	0	0	0.962298	0	0	0	0	0	0	4.02915	0	0	0
C230037L18Rik	0	0	0.989248	1.21922	0	1.12356	1.04017	0	0.969844	1.9246	0	0	0	1.9492	0.846739	2.09251	0.80583	0	0	2.01884
Gm17477	30.2476	26.1411	31.6559	40.2341	15.5203	24.7184	31.2051	31.8876	25.2159	28.8689	26.7791	26.8786	15.7091	26.3142	34.7163	16.74	25.7866	23.2056	15.6243	27.2543
Gm12708	3.12906	0	3.95699	0	0.776013	0	1.04017	0	0.969844	0	0.923418	0	1.96364	0.974601	2.54022	4.18501	8.86413	1.10503	1.11602	2.01884
1810062O18Rik	15.6453	46.4731	15.828	14.6306	22.5044	19.1006	22.8837	42.849	19.3969	26.9443	14.7747	20.6759	21.6	29.238	43.1837	21.9713	20.9516	15.4704	26.7844	27.2543
Foxo6os	113.689	74.5505	92.9893	147.525	124.162	101.121	201.793	77.7261	70.7986	86.6068	83.1076	81.6697	157.091	93.5617	77.8999	99.394	124.904	88.4024	123.878	62.584
Gm11706	2.08604	5.80913	5.93549	10.9729	10.8642	3.37069	8.32135	8.96839	2.90953	5.77379	12.0044	3.10138	6.87273	6.82221	7.62065	2.09251	6.44664	2.21006	5.58009	13.1224
Gm15156	0	0	0	0	0	0	0	0	0	0	0	0	0	0	0	0	0	0	0	2.01884
Gm11583	84.4846	121.024	110.796	106.072	90.0175	123.592	105.057	114.596	92.1351	120.287	120.044	110.616	108.982	114.028	109.229	107.764	129.739	127.078	126.11	88.8288
BB557941	0	0	0	1.21922	0	1.12356	0	0	0	0	0	0	0	0	0	0	0	0	0	0
Gm830	3.12906	1.93638	1.9785	1.21922	3.10405	3.37069	0	0.996488	2.90953	1.9246	0	10.3379	0	7.79681	16.9348	7.32377	4.02915	18.7855	13.3922	18.1695
Gm15935	468.316	476.349	489.678	446.233	488.888	401.112	394.224	450.413	459.706	493.659	436.777	463.14	386.837	469.758	433.53	344.217	378.74	417.701	499.976	486.54
Gm11944	7.30114	13.5546	6.92473	2.43843	2.32804	3.37069	11.4419	4.98244	3.87937	8.66068	3.69367	5.16897	13.7455	9.74601	14.3946	5.23126	4.83498	5.52515	3.34806	1.00942
7330404K18Rik	0	3.87275	0.989248	0	3.88006	1.12356	0	1.99298	2.90953	3.84919	6.46392	2.06759	1.96364	1.9492	9.31412	0	0	2.21006	3.34806	5.04709
Dlx1as	5.2151	2.90457	4.94624	3.65765	3.88006	6.74138	11.4419	7.97191	8.72859	2.88689	3.69367	9.30415	5.89092	1.9492	3.38695	7.32377	2.41749	2.21006	0	1.00942
Gm15594	0	0	0	1.21922	0	1.12356	0	0	0	1.9246	0	0	0	0	1.69348	1.04625	0	1.10503	0	1.00942
1700061H18Rik	0	0	3.95699	0	2.32804	0	1.04017	1.99298	0	4.81149	2.77025	0	0	0.974601	0	0	0.80583	0	1.11602	1.00942
Gm5577	494.392	479.253	569.807	471.836	530.017	492.121	453.514	513.191	582.876	512.905	636.235	548.945	540.001	610.101	574.935	540.913	485.916	597.821	555.777	706.593
Mipepos	2.08604	2.90457	0.989248	1.21922	6.98411	2.24713	0	0.996488	2.90953	0.962298	0	3.10138	0.981819	0	2.54022	0	3.22332	0	4.46407	1.00942
Bbip1	180.442	183.956	173.118	176.786	207.195	197.747	192.431	199.298	243.431	187.648	175.449	201.59	183.6	214.412	196.443	225.991	209.516	184.54	167.403	198.855
B430010I23Rik	122.033	121.992	99.914	129.237	97.7776	89.8851	94.6554	115.593	101.834	84.6822	137.589	137.495	107.018	148.139	167.654	146.475	145.049	137.024	158.475	219.044
Gm15503	0	0	0	0	0	0	0	0	0.969844	0	0	0	0	0	0	0	0	0	0	0
Gm13857	0	0	0	0	0	0	0	0	0	0	0	0	0	0	0	0	0	0	0	1.00942
2810471M01Rik	0	0.968189	0	0	0	0	0	0	0	0	0	0	0	0	0	0	0	0	0	0
Gm12743	1.04302	5.80913	1.9785	1.21922	0.776013	0	0	0	0.969844	0	0	0	1.96364	0.974601	1.69348	1.04625	1.61166	0	0	3.02826
Gm11205	0	0.968189	0	0	0.776013	0	1.04017	0	0.969844	0	0.923418	0	0.981819	0	1.69348	1.04625	1.61166	3.31509	1.11602	0
1700060J05Rik	28.1615	22.2683	35.6129	52.4262	23.2804	19.1006	30.1649	28.8982	32.9747	33.6804	35.0899	48.5883	33.3819	32.1618	55.8847	32.4338	41.9032	44.2012	45.7568	39.3673
Gm13848	0	0.968189	0	0	0	0	0	0	0	0	0	0	0	0	0	0	0	0	0	0
Gm15567	6.25812	11.6183	5.93549	2.43843	6.2081	3.37069	9.36152	7.97191	13.5778	16.3591	11.081	12.4055	7.85455	8.77141	8.46739	3.13876	12.0875	2.21006	10.0442	8.07535
Gm11655	1.04302	0.968189	0.989248	0	0	0	2.08034	0.996488	0	0	0	0	0	0	0.846739	0	0	1.10503	0	0
Gm16267	2.08604	0.968189	1.9785	1.21922	3.88006	1.12356	0	0	0	0	4.61709	1.03379	2.94546	0.974601	0.846739	5.23126	0.80583	1.10503	2.23204	0
Slc36a1os	0	0	0	0	0	0	0	0	2.90953	0	0	0	0	0	0	1.04625	0	0	0	0
Gm15962	0	0	0	1.21922	0	0	0	0	0	0	0	0	0	0	0	0	0	0	0	0
Far1os	5.2151	4.84094	6.92473	2.43843	2.32804	1.12356	9.36152	8.96839	3.87937	0.962298	10.1576	2.06759	3.92728	4.87301	1.69348	3.13876	11.2816	2.21006	3.34806	2.01884
Gm13134	0	0	0	0	0	1.12356	0	0	0	0	0	0	0	0	0	0	0	0	0	0
Crocc2	0	0	1.9785	0	0.776013	0	0	0	0.969844	1.9246	1.84684	0	0	0	0	0	0	0	0	1.00942
Gm14549	1.04302	4.84094	4.94624	7.31529	0.776013	5.61782	3.12051	4.98244	9.69844	0.962298	1.84684	6.20276	2.94546	4.87301	4.23369	3.13876	2.41749	0	4.46407	5.04709
Gm13842	0	0	0	0	0	0	1.04017	0	0	0	0	0	0	0	0	0	0	0	0	0
Gm12305	0	0	0	0	0	0	0	0	0	0	0	1.03379	0	0	0	0	0	0	0	0
Gm11419	0	0.968189	0	0	0	2.24713	0	0	0	0	0	0	0	1.9492	0	0	0	0	0	0
Gm15471	5.2151	13.5546	6.92473	17.069	17.8483	15.7299	2.08034	11.9579	20.3667	14.4345	9.23418	14.4731	13.7455	14.619	15.2413	10.4625	8.0583	13.2604	14.5082	9.08477
Gm16279	222.163	162.656	183.011	170.69	168.395	143.816	178.909	172.392	184.27	172.251	161.598	175.745	162	179.327	148.179	126.597	157.943	140.339	174.099	156.46
Rapgef4os2	1.04302	1.93638	0	0	0	0	1.04017	0	0.969844	0	4.61709	0	1.96364	0	1.69348	0	3.22332	2.21006	3.34806	3.02826
BC021767	0	0	0	0	0.776013	0	0	0	0	0	0	0	0	0	0	0	0	0	0	0
Gm12977	21.9034	25.1729	5.93549	7.31529	7.76013	8.98851	7.28118	7.97191	5.81906	18.2837	8.31076	10.3379	4.9091	12.6698	3.38695	10.4625	14.5049	3.31509	13.3922	17.1601
Gssos1	3.12906	0	0	0	0.776013	0	0	1.99298	0	0	0	0	0	0	1.69348	2.09251	0.80583	6.63018	0	1.00942
Gm15492	11.4732	20.332	11.871	12.1922	9.31215	14.6063	7.28118	11.9579	8.72859	21.1706	13.8513	11.3717	14.7273	16.5682	11.8543	8.37002	12.8933	12.1553	15.6243	12.113
Gm13490	12.5162	20.332	24.7312	15.8498	16.2963	15.7299	41.6068	26.9052	29.0953	15.3968	22.162	56.8587	44.1819	55.5523	19.475	29.2951	38.6798	45.3062	26.7844	32.3014
Gm11335	0	1.93638	0	0	0	0	0	0	0	0	0	0	0	0	0	0	0	0	0	0
Pard3bos2	0	0	0	0	0	0	0	0	0	0.962298	0	0	0	0	0	0	0	0	0	0
Gm5860	47.9789	42.6003	48.4731	73.1529	46.5608	56.1782	49.9281	51.8174	41.7033	62.5494	65.5626	68.2304	50.0728	69.1967	63.5054	57.5439	62.0489	68.5118	83.7014	39.3673
Gm12744	7.30114	5.80913	13.8495	8.53451	6.2081	4.49425	2.08034	5.97893	6.78891	4.81149	8.31076	6.20276	5.89092	6.82221	10.1609	4.18501	4.02915	7.73521	7.81213	9.08477
C230035I16Rik	5.2151	0.968189	4.94624	1.21922	5.43209	2.24713	5.20085	1.99298	1.93969	3.84919	0	1.03379	0.981819	5.84761	0.846739	8.37002	1.61166	2.21006	0	0
Gm13715	0	0	0	0	0	0	1.04017	0	0	0	0	0	0	0	0	0	0	0	0	0
Gm11840	2.08604	0	0.989248	4.87686	0	0	0	0.996488	0	1.9246	0	0	0.981819	0	0	0	0.80583	2.21006	0	0
Slc2a4rg-ps	52.151	42.6003	33.6344	24.3843	30.2645	33.7069	30.1649	22.9192	47.5223	44.2657	28.6259	28.9462	23.5637	49.7047	27.0956	32.4338	31.4274	51.9364	52.4529	42.3956
2810455O05Rik	3.12906	15.491	3.95699	2.43843	3.10405	4.49425	7.28118	4.98244	5.81906	4.81149	6.46392	5.16897	2.94546	5.84761	5.92717	7.32377	2.41749	5.52515	6.69611	5.04709
Gm11646	42.7638	42.6003	38.5807	36.5765	31.0405	24.7184	30.1649	22.9192	34.9144	27.9066	29.5494	32.0476	16.6909	23.3904	27.9424	38.7114	30.6215	24.3107	39.0607	34.3202
Gm12031	0	0	0	0	0	0	2.08034	0.996488	0	2.88689	0	0	0	0	0	0	0	0	0	0
Gm14011	1.04302	0	0	0	0	0	0	0	0	0	0	0	0	0	0	0	0	0	0	0
4933421O10Rik	51.108	33.8866	21.7634	28.0419	32.5925	32.5833	23.9239	38.863	39.7636	26.9443	15.6981	33.0814	26.5091	43.8571	22.8619	29.2951	26.5924	39.7811	42.4087	26.2449
Gm15927	43.8068	38.7275	43.5269	42.6725	27.9365	34.8305	56.1691	33.8806	46.5525	37.5296	34.1665	22.7435	27.4909	33.1364	27.0956	26.1563	45.9323	37.571	45.7568	31.292
Abhd11os	15.6453	4.84094	22.7527	10.9729	21.7284	35.954	28.0846	25.9087	11.6381	12.5099	42.4772	51.6897	59.891	51.6539	50.8043	41.8501	37.0682	37.571	45.7568	18.1695
Gm13184	0	0	0.989248	0	0	0	0	0	0	0	0	0	0	0	1.69348	0	0.80583	0	2.23204	0
Gm15537	25.0325	21.3002	18.7957	18.2882	19.4003	13.4828	13.5222	23.9157	28.1255	16.3591	24.9323	19.6421	12.7636	17.5428	11.8543	12.555	16.9224	19.8905	18.9723	22.2072
Parvaos	0	0	0	0	0	1.12356	0	0	0.969844	0	0	0	0.981819	0	0	0	0.80583	0	0	0
Gm15834	13.5593	5.80913	6.92473	3.65765	6.2081	7.86495	9.36152	7.97191	2.90953	1.9246	7.38734	9.30415	6.87273	4.87301	10.1609	17.7863	11.2816	8.84024	5.58009	9.08477
Gm15958	3.12906	0.968189	2.96774	2.43843	0	0	0	1.99298	0	0	0	0	0	0	0.846739	0	4.02915	4.42012	0	0
Gm13415	1.04302	0	0	0	0	0	0	0	0	0	0	0	0	0	0	0	0	0	0	0
8030453O22Rik	1.04302	0	1.9785	0	0	0	1.04017	0	0	0	1.84684	0	2.94546	0	0	0	0	0	0	0
Gm16024	0	0	0	0	1.55203	0	0	0	0.969844	0	0.923418	0	0.981819	0.974601	0	1.04625	0.80583	0	1.11602	0
Gm15895	0	0	0.989248	0	0	0	0	0	0	0	0.923418	2.06759	0	0	0	1.04625	0	0	1.11602	0
Prdm16os	1.04302	0.968189	0.989248	0	0.776013	2.24713	2.08034	4.98244	1.93969	0	0.923418	0	0	2.9238	4.23369	3.13876	0.80583	1.10503	0	3.02826
Gm14066	3.12906	0	0	0	0	1.12356	1.04017	0	0.969844	0	0.923418	0	0.981819	3.89841	0.846739	1.04625	2.41749	0	0	3.02826
Ict1os	91.7858	89.0734	68.2581	109.729	79.9293	70.7845	91.5349	92.6734	76.6177	98.1544	79.4139	71.3318	82.4728	52.6285	61.8119	79.5152	66.0781	59.6716	88.1655	52.4898
C030013C21Rik	0	0.968189	0	1.21922	0.776013	0	0	0	0	0.962298	0	1.03379	0	0	0	2.09251	0	1.10503	0	0
2310044K18Rik	0	0	0	0	1.55203	0	0	0	0	0	0.923418	0	0	0.974601	0	1.04625	0	1.10503	0	1.00942
Rptoros	21.9034	23.2365	28.6882	15.8498	20.9523	20.2241	23.9239	18.9333	17.4572	22.1329	17.5449	22.7435	29.4546	13.6444	9.31412	18.8326	30.6215	16.5754	10.0442	22.2072
Gm11615	0	0	0	0	0	1.12356	0	0	0	0	0	0	0	0	0	0	0	1.10503	0	0
4930570G19Rik	0	0	0	0	1.55203	1.12356	0	0	0	0	0	0	0	1.9492	0	0	0.80583	0	1.11602	0
1700086P04Rik	0	0	0	0	0.776013	0	0	0	0	0	0	0	0	0.974601	0	0	0	0	0	1.00942
Gm13528	0	0	0	0	0	1.12356	0	0	0.969844	0.962298	0	0	0	1.9492	2.54022	1.04625	0	3.31509	1.11602	1.00942
4931413K12Rik	11.4732	8.7137	15.828	6.09608	10.8642	13.4828	16.6427	6.97542	10.6683	15.3968	56.3285	48.5883	32.4	33.1364	11.8543	26.1563	22.5632	56.3565	22.3204	21.1978
Arhgap15os	2.08604	0	1.9785	0	0.776013	0	3.12051	0.996488	0	0.962298	1.84684	0	0.981819	0.974601	1.69348	0	4.83498	0	5.58009	1.00942
Egfros	0	0	0	0	0	0	1.04017	0	0	0	0	0	0	0	0	0	0	0	0	1.00942
Gm12737	0	0	0	0	0	1.12356	0	0	0	0	0	0	0	0	0	0	0	0	0	0
Gm15635	44.8499	39.6957	39.5699	17.069	26.3844	42.6954	30.1649	31.8876	32.0048	31.7558	31.3962	11.3717	25.5273	27.2888	28.7891	38.7114	36.2624	37.571	29.0165	48.4521
Gm13049	0	0	0	0	0.776013	0	0	0	0	0	0	0	0	0	0	0	0	0	0	0
Gm16288	0	0	0	1.21922	0	0	0	0	0	0	0	0	0	0	0	0	0	0	0	0
1700010K24Rik	0	0	0	0	0	0	0	0	1.93969	0	0.923418	3.10138	0	0	0	1.04625	0	0	0	0
Gm12758	211.733	194.606	238.409	175.567	242.116	196.624	179.949	175.382	147.416	217.479	217.927	266.719	211.091	186.149	243.861	242.731	219.186	192.275	212.044	207.94
Gm16000	0	0	1.9785	0	2.32804	0	2.08034	0.996488	0.969844	0.962298	2.77025	0	0	2.9238	0	1.04625	0.80583	1.10503	0	0
Gm13920	0	0	0.989248	0	0	0	0	0	0	0	0	0	0.981819	0	0	0	0	1.10503	0	1.00942
Ascl4	69.8823	70.6778	43.5269	37.7957	51.9928	52.8075	44.7273	49.8244	56.2509	53.8887	60.0221	57.8925	52.0364	60.4253	54.1913	80.5615	47.544	67.4068	61.381	49.4615
A530072M11Rik	0	0.968189	1.9785	1.21922	0	3.37069	1.04017	0.996488	3.87937	1.9246	0	0	1.96364	1.9492	1.69348	0	0.80583	2.21006	0	0
Gm11197	0	1.93638	0	0	0	0	0	0	0	0	0	0	0	0	0	0	0	0	0	0
Gm15774	74.0544	104.564	64.3011	91.4411	71.3932	104.491	49.9281	86.6945	109.592	76.9838	86.8013	68.2304	62.8364	79.9173	115.156	85.7927	79.7772	83.9822	85.9334	126.177
Gm12766	0	0	0	0	0	0	0	0	0	0	0	0	0	0	0	0	0	0	0	2.01884
Gm16070	3.12906	0	0	1.21922	3.10405	0	1.04017	0.996488	0	0	0	0	0.981819	0	0	3.13876	0	2.21006	0	0
5031425F14Rik	1.04302	0	0	0	0.776013	1.12356	0	0	0	0	0	0	0.981819	0	0.846739	1.04625	0	0	0	0
Gm12265	78.2265	96.8189	102.882	97.5372	93.8975	92.1322	101.937	108.617	101.834	82.7576	116.351	112.684	84.4364	122.8	114.31	82.654	93.4763	114.923	102.674	102.961
B930095G15Rik	6.25812	7.74551	16.8172	8.53451	6.2081	11.2356	6.24102	10.9614	2.90953	7.69838	7.38734	21.7097	23.5637	27.2888	9.31412	4.18501	7.25247	20.9956	26.7844	14.1319
Gm11659	0	0.968189	0	0	0	0	0	2.98946	0	0.962298	0.923418	0	0	0.974601	0	2.09251	0	3.31509	0	0
Gm13713	1.04302	0	0.989248	0	0.776013	0	0	0	0	1.9246	0	0	0	0	0	1.04625	1.61166	0	4.46407	0
Gm13429	0	0	0	0	0	0	0	0	0.969844	0	0	0	0	0	0	0	0	0	0	2.01884
Gm11520	0	0	0	2.43843	0	1.12356	2.08034	4.98244	3.87937	0.962298	0	0	1.96364	1.9492	2.54022	3.13876	4.02915	3.31509	2.23204	3.02826
Gm11614	0	0.968189	0.989248	1.21922	0	0	0	0	0	0	0.923418	0	0.981819	0.974601	2.54022	0	0.80583	2.21006	4.46407	0
Mir22hg	136.636	141.356	115.742	136.552	138.906	148.31	128.981	170.399	125.11	143.382	127.432	225.367	118.8	150.089	152.413	166.354	195.817	146.969	172.983	128.196
1110018N20Rik	26.0755	22.2683	18.7957	23.1651	23.2804	34.8305	20.8034	18.9333	21.3366	19.246	19.3918	20.6759	12.7636	20.4666	16.9348	28.2488	25.7866	18.7855	23.4364	24.226
Gm11496	0	0	0	0	0	0	0	0	0	0	0	0	0	0.974601	0	0	0	0	0	0
C130046K22Rik	8.34416	3.87275	8.90323	6.09608	2.32804	7.86495	6.24102	7.97191	4.84922	1.9246	5.54051	5.16897	10.8	6.82221	2.54022	1.04625	3.22332	5.52515	4.46407	4.03767
Snhg15	6.25812	10.6501	6.92473	3.65765	0.776013	7.86495	7.28118	7.97191	7.75875	7.69838	20.3152	3.10138	11.7818	4.87301	8.46739	1.04625	5.64081	7.73521	6.69611	13.1224
Gm14264	0	0	0	0	0	0	0	0	0	0	0	0	0	0	0	0	0.80583	0	0	0
Gm7580	0	0	0	0	0.776013	0	0	1.99298	0	1.9246	0	0	0	0	0	0	0.80583	0	0	0
Gm12295	0	0	2.96774	0	0.776013	3.37069	2.08034	0.996488	0.969844	0	0.923418	0	0.981819	0	0	0	0	0	0	0
Gm12089	1.04302	0	0	0	0	0	0	0	0	0	0	0	0	0	0	0	0	0	0	0
Gm15522	28.1615	37.7594	26.7097	19.5074	24.0564	26.9655	19.7632	31.8876	31.035	18.2837	20.3152	34.1152	23.5637	36.0603	44.0304	25.1101	29.8157	35.3609	35.7126	33.3108
Gm10785	31.2906	29.0457	27.6989	39.0149	26.3844	35.954	38.4863	33.8806	21.3366	32.7181	23.0854	34.1152	28.4728	20.4666	30.4826	25.1101	34.6507	35.3609	43.5247	39.3673
Lrrc75aos1	2.08604	0	0	0	3.88006	1.12356	0	0	0	0	0	0	0	0	0	0	0.80583	1.10503	1.11602	0
D830026I12Rik	0	2.90457	0.989248	3.65765	3.88006	2.24713	1.04017	5.97893	3.87937	6.73608	2.77025	1.03379	1.96364	0	3.38695	2.09251	2.41749	2.21006	4.46407	4.03767
Gm6542	17.7313	40.6639	34.6237	21.9459	34.1446	29.2127	24.9641	17.9368	33.9445	28.8689	22.162	28.9462	15.7091	36.0603	24.5554	27.2026	26.5924	26.5207	16.7403	25.2355
Gm16206	6.25812	6.77732	9.89248	3.65765	3.10405	5.61782	4.16068	1.99298	4.84922	4.81149	1.84684	1.03379	2.94546	3.89841	4.23369	9.41628	8.0583	4.42012	4.46407	9.08477
Gm11423	3.12906	0	0	1.21922	1.55203	5.61782	1.04017	3.98595	4.84922	2.88689	0	2.06759	2.94546	4.87301	4.23369	4.18501	2.41749	2.21006	3.34806	7.06593
Gm11209	0	0.968189	0	7.31529	0	0	0	0	1.93969	0	0.923418	2.06759	0	0	0	0	0	1.10503	0	0
Kdm6bos	37.5487	25.1729	20.7742	39.0149	22.5044	33.7069	27.0444	35.8736	43.643	34.6427	43.4006	39.2842	40.2546	38.0095	22.0152	53.3589	43.5148	28.7308	33.4806	30.2826
Gm13645	0	0	0	0	0	0	0	0	0	0	0	0	0	0	0	0	0.80583	0	0	1.00942
AI838599	8.34416	6.77732	8.90323	12.1922	4.65608	26.9655	7.28118	5.97893	7.75875	20.2083	8.31076	2.06759	5.89092	5.84761	13.5478	15.6938	24.9807	20.9956	7.81213	4.03767
Gm12709	1.04302	0	2.96774	1.21922	0	1.12356	2.08034	0	0.969844	2.88689	0	0	0.981819	0	0	1.04625	1.61166	1.10503	1.11602	1.00942
Wincr1	0	0	0	0	0	0	0	0	0	0	0	0	0	0	0	0	0	0	1.11602	0
4933439K11Rik	0	0	0	0	0	0	0	0	0	0	0	1.03379	0	0	0	0	0	0	0	0
BC028777	3.12906	0	0.989248	4.87686	3.10405	1.12356	2.08034	1.99298	5.81906	0.962298	1.84684	4.13518	0	1.9492	2.54022	0	3.22332	0	0	2.01884
Gm11963	3.12906	0	0.989248	0	1.55203	0	1.04017	0	0	0	0.923418	0	0	0.974601	0	0	3.22332	0	1.11602	0
Gm12195	2.08604	0	0	0	0	0	0	0	0	0	0	0	0	0	0.846739	0	0	0	0	0
Platr32	37.5487	3.87275	41.5484	7.31529	21.7284	14.6063	27.0444	19.9298	7.75875	27.9066	35.0899	22.7435	19.6364	10.7206	11.0076	24.0638	15.3108	24.3107	6.69611	7.06593
Gm14963	1.04302	0	0	0	0	0	0	0.996488	0	0.962298	0	0	0.981819	0	0	0	1.61166	0	0	0
1700125H03Rik	0	0.968189	0	0	0	0	1.04017	0	0	0	0	0	0	0	0	0	0	0	0	0
4933416E03Rik	0	0.968189	2.96774	0	0	0	0	0	0	0	0.923418	0	0	0	0	0	0	0	0	0
Nr6a1os	6.25812	0.968189	2.96774	0	6.2081	2.24713	2.08034	0	4.84922	0.962298	1.84684	6.20276	4.9091	0.974601	10.1609	2.09251	5.64081	5.52515	3.34806	3.02826
Gm12927	2.08604	0.968189	2.96774	1.21922	1.55203	0	0	0	0	0.962298	3.69367	0	0.981819	2.9238	0	1.04625	0	2.21006	0	5.04709
Gm15327	0	0	0	0	0	0	2.08034	0	0.969844	0	0	0	0	0	0.846739	0	0.80583	0	0	0
Gm11767	0	0	0.989248	0	3.10405	1.12356	1.04017	3.98595	0.969844	0.962298	0.923418	1.03379	0	2.9238	2.54022	2.09251	2.41749	0	0	3.02826
Brip1os	69.8823	80.3597	65.2903	82.9066	60.529	60.6724	96.7357	103.635	95.0447	62.5494	43.4006	60.9938	74.6183	54.5777	67.7391	82.654	70.913	51.9364	34.5966	42.3956
B430219N15Rik	137.679	135.546	90.0215	78.0298	107.866	128.086	122.74	133.529	127.05	156.855	96.9588	78.5683	98.1819	61.3999	84.6739	92.0703	115.234	89.5074	82.5854	105.989
Gm13091	7.30114	4.84094	7.91398	15.8498	8.53614	47.1897	8.32135	6.97542	3.87937	1.9246	2.77025	7.23656	51.0546	17.5428	11.8543	5.23126	7.25247	9.94527	14.5082	6.05651
BB218582	47.9789	45.5049	48.4731	40.2341	51.2168	66.2903	54.0888	60.7858	44.6128	71.21	48.9411	23.7773	55.9637	55.5523	68.5858	58.5902	78.9713	41.9911	65.8451	48.4521
Gm11210	0	0	0	3.65765	0	0	0	2.98946	0	0	0	0	0	2.9238	0	0	0	1.10503	0	1.00942
6330418K02Rik	2.08604	0	4.94624	1.21922	2.32804	4.49425	7.28118	0.996488	4.84922	8.66068	4.61709	1.03379	3.92728	8.77141	5.08043	4.18501	3.22332	5.52515	5.58009	2.01884
Gm14376	0	0	0	0	1.55203	0	2.08034	0	0	0	0	0	0	0	0	0	0	0	0	0
Gm11672	2.08604	0	0	0	0	1.12356	0	0	0	0	0	0	0	0.974601	0	0	0	0	1.11602	0
Gm11962	2.08604	1.93638	0.989248	1.21922	0	0	0	0	2.90953	0.962298	0	0	0.981819	0.974601	0	0	0.80583	4.42012	0	2.01884
2610206C17Rik	103.259	103.596	103.871	68.276	64.409	80.8966	96.7357	89.6839	83.4066	91.4183	76.6437	94.0753	56.9455	76.0189	71.9728	60.6827	54.7964	71.8269	85.9334	81.7629
4930479D17Rik	2.08604	4.84094	1.9785	3.65765	2.32804	4.49425	3.12051	6.97542	2.90953	2.88689	3.69367	1.03379	0	4.87301	10.1609	1.04625	1.61166	1.10503	8.92815	2.01884
Gm12150	1.04302	0	1.9785	0	0.776013	0	0	0	0	0	0.923418	0	0	0	0	0	0	0	0	0
Snhg3	11.4732	18.3956	5.93549	13.4114	3.88006	13.4828	13.5222	3.98595	9.69844	6.73608	8.31076	23.7773	11.7818	12.6698	19.475	11.5088	7.25247	15.4704	20.0883	4.03767
Gm11537	18.7744	18.3956	19.785	15.8498	19.4003	22.4713	17.6829	11.9579	6.78891	22.1329	25.8557	12.4055	32.4	18.5174	18.6282	20.9251	19.3399	19.8905	35.7126	22.2072
Gm11713	0	0	0	0	0	0	0	0	0	0	0	0	0	0	0	1.04625	0	0	0	0
Gm15893	8.34416	6.77732	12.8602	10.9729	17.8483	5.61782	20.8034	14.9473	24.2461	7.69838	18.4684	11.3717	16.6909	7.79681	12.7011	25.1101	15.3108	9.94527	6.69611	8.07535
Gm16833	0	0.968189	0	0	0	0	1.04017	0	0	0.962298	0	0	0	0	0	0	0	0	0	0
Taco1os	125.162	121.024	126.624	69.4953	103.21	79.773	156.025	128.547	77.5875	116.438	107.116	74.4332	110.946	84.7903	84.6739	95.209	115.234	96.1376	83.7014	94.8854
Dmrta2os	0	0.968189	0	0	0	0	0	0	0	1.9246	0	1.03379	0	0	0	0	0	0	0	0
Med9os	1.04302	0.968189	0.989248	1.21922	0	2.24713	0	0	3.87937	0	1.84684	0	0.981819	1.9492	2.54022	1.04625	1.61166	2.21006	4.46407	0
Gm13814	1.04302	1.93638	1.9785	8.53451	0.776013	3.37069	4.16068	0.996488	1.93969	0.962298	1.84684	2.06759	0	3.89841	0.846739	0	0.80583	2.21006	2.23204	1.00942
Gm11574	102.216	92.9461	84.086	71.9337	96.2256	77.5259	96.7357	86.6945	72.7383	110.664	119.121	95.109	95.2365	96.4855	84.6739	94.1628	91.8646	117.133	106.022	97.9136
Gm15581	0	0	0	0	0	0	0	0	0	0	0	0	0	0	0	1.04625	0.80583	0	1.11602	1.00942
Gm15777	9.38718	6.77732	2.96774	3.65765	6.2081	4.49425	8.32135	9.96488	6.78891	4.81149	0.923418	4.13518	3.92728	0.974601	10.1609	5.23126	10.4758	4.42012	2.23204	1.00942
E130006D01Rik	4.17208	5.80913	5.93549	7.31529	2.32804	12.3592	2.08034	6.97542	4.84922	5.77379	4.61709	5.16897	6.87273	7.79681	2.54022	2.09251	0	6.63018	4.46407	5.04709
Sbk3	27.1185	2.90457	23.7419	0	38.0246	31.4598	30.1649	5.97893	4.84922	11.5476	18.4684	0	19.6364	0.974601	2.54022	24.0638	18.5341	16.5754	1.11602	1.00942
BC046401	4.17208	0.968189	1.9785	0	1.55203	2.24713	1.04017	3.98595	1.93969	0	0	0	0	1.9492	1.69348	1.04625	2.41749	1.10503	1.11602	0
Gm14487	0	0	0	0	0	0	0	0	0	0	0	0	0	0	0	0	0	0	1.11602	0
Gm15812	0	0	0	0	0	0	0	0	0.969844	0	0	0	0	0	0	0	0	0	0	0
Gm13943	22.9464	29.0457	35.6129	24.3843	21.7284	31.4598	23.9239	26.9052	40.7334	18.2837	25.8557	17.5745	24.5455	23.3904	38.1032	31.3876	22.5632	26.5207	44.6407	26.2449
Gm12841	195.045	209.129	188.946	124.36	180.811	239.319	197.632	193.319	237.612	206.894	212.386	251.212	155.127	226.108	196.443	171.585	192.593	208.851	235.48	266.487
Gm15965	0	0	0	0	0	0	0	0	0	0	0	2.06759	0	0	0	0	0	0	0	0
Gm16151	0	0	0	0	0	0	0	0	0	0	0	0	0	0	0	0	0	1.10503	0	0
Gm15663	4.17208	0.968189	0.989248	1.21922	0	0	2.08034	1.99298	0	0.962298	2.77025	0	0.981819	0	2.54022	0	0.80583	0	2.23204	0
Gm16189	0	0	0	0	0	1.12356	0	0	0	0	0	2.06759	0	0	0	0	0	0	0	1.00942
Ube4bos3	47.9789	36.7912	36.6022	42.6725	33.3685	41.5719	34.3256	33.8806	36.8541	48.1149	28.6259	32.0476	25.5273	35.0857	38.1032	31.3876	36.2624	39.7811	56.9169	49.4615
4833418N02Rik	46.9359	53.2504	46.4946	39.0149	37.2486	49.4368	41.6068	47.8314	38.7937	39.4542	45.2475	60.9938	36.3273	45.8063	49.1108	46.0351	47.544	46.4112	53.5689	44.4144
Gm15337	4.17208	10.6501	10.8817	4.87686	5.43209	6.74138	4.16068	8.96839	10.6683	7.69838	4.61709	25.8448	11.7818	28.2634	11.0076	8.37002	12.8933	11.0503	11.1602	10.0942
Gm13817	1.04302	2.90457	0.989248	0	0	0	1.04017	1.99298	0.969844	0	0	0	0	0.974601	0	0	0	0	0	3.02826
4930430E12Rik	0	0	0	0	0	0	0	0	0	0	0	0	0	0	0	0	0	1.10503	0	0
Gm11651	55.2801	107.469	87.0538	52.4262	79.9293	53.9311	80.093	62.7788	85.3462	57.7379	69.2563	58.9263	68.7273	51.6539	93.988	64.8677	79.7772	82.8772	59.149	75.7064
Gm16345	0	0	0	0	0	0	0	0	0	0	0	0	0.981819	0	0	0	0	0	0	0
Gm16751	0	0	0	3.65765	0	0	0	0	0	0	0	0	0	0	0	0	0	0	0	0
Gm12802	21.9034	20.332	22.7527	30.4804	32.5925	26.9655	27.0444	37.8666	31.035	28.8689	18.4684	19.6421	25.5273	38.9841	23.7087	25.1101	19.3399	23.2056	40.1767	25.2355
Gm11525	6.25812	1.93638	1.9785	1.21922	2.32804	3.37069	3.12051	1.99298	1.93969	0	9.23418	3.10138	6.87273	6.82221	2.54022	3.13876	3.22332	0	0	3.02826
Gm11491	12.5162	23.2365	11.871	23.1651	16.2963	21.3477	23.9239	36.8701	21.3366	17.3214	13.8513	12.4055	14.7273	15.5936	16.088	19.8788	20.1458	22.1006	16.7403	16.1507
Gm15445	2.08604	1.93638	2.96774	0	1.55203	0	1.04017	0	2.90953	1.9246	0	0	0	0	1.69348	3.13876	0.80583	0	0	1.00942
Gm14866	0	0	0	0	0	0	0	0	0	0	0	0	0	0	0	0	1.61166	0	0	0
A430018G15Rik	9.38718	6.77732	5.93549	8.53451	10.0882	8.98851	6.24102	5.97893	4.84922	7.69838	13.8513	14.4731	5.89092	5.84761	14.3946	6.27752	10.4758	6.63018	11.1602	6.05651
D330050G23Rik	0	1.93638	0	0	0	1.12356	1.04017	0	0	0	2.77025	0	0	0	0	0	0	4.42012	0	1.00942
Gssos2	2.08604	0	0	1.21922	2.32804	1.12356	1.04017	0	0	2.88689	0	1.03379	0	0	0	3.13876	2.41749	2.21006	3.34806	0
Gm12524	0	0	0	0	0	0	0	0.996488	0.969844	0	1.84684	0	0	0	0	0	0	1.10503	0	1.00942
Gm14261	26.0755	29.0457	23.7419	31.6996	35.6966	42.6954	28.0846	12.9543	33.9445	36.5673	41.5538	39.2842	32.4	28.2634	32.1761	34.5263	32.2332	35.3609	46.8728	44.4144
9130410C08Rik	0	0.968189	0	0	0	0	0	0	0	0	0	0	0	0	0	0	0	0	0	0
Gm11680	2.08604	0	0	0	0	0	0	0	0	0	0	0	0	0	0	0	0	0	0	0
Gm15642	39.6348	30.0138	34.6237	15.8498	23.2804	41.5719	30.1649	40.856	44.6128	38.4919	50.788	43.4193	30.4364	48.7301	46.5706	26.1563	22.5632	33.1509	46.8728	53.4992
Gm16104	257.626	243.015	213.677	235.309	207.195	183.141	209.074	217.234	227.913	204.969	212.386	219.164	184.582	194.92	225.232	205.066	209.516	269.627	253.336	326.042
Gm17131	1.04302	0.968189	0	1.21922	0	0	0	0	0	0	0	0	0	0	0	0	0.80583	1.10503	1.11602	0
Gm11274	2.08604	0.968189	7.91398	0	0	2.24713	2.08034	0	0	0	1.84684	1.03379	0.981819	0	2.54022	8.37002	2.41749	1.10503	1.11602	1.00942
1700030A11Rik	0	0	0	1.21922	0	0	0	0	0	0	0	0	0	0	0	0	0.80583	0	0	0
Gm12940	115.775	97.7871	113.763	98.7564	79.9293	98.8736	71.7717	103.635	108.622	102.966	73.8734	87.8725	106.036	87.7141	71.9728	73.2377	99.9229	92.8225	75.8893	94.8854
Gm13684	0	1.93638	0	0	0	0	0	0	0	0	0	1.03379	0	0	0	0	0	2.21006	0	0
Gm11732	0	0.968189	0	0	0.776013	0	0	0	0.969844	0	0	0	0	0	0	0	0	0	2.23204	1.00942
Gm15964	97.0009	116.183	96.9463	98.7564	103.21	108.986	108.178	104.631	89.2256	121.25	98.8057	128.19	99.1637	104.282	119.39	106.718	110.399	130.393	145.082	120.121
2410004I01Rik	0	1.93638	0	0	0	0	0	0	0	1.9246	0	0	0	0	0	0	0	0	0	0
Gm16335	0	0	0	0	0	0	0	1.99298	0	0	0	0	0	0	0	0	0	0	0	0
Gm12254	3.12906	5.80913	1.9785	3.65765	1.55203	1.12356	2.08034	4.98244	0.969844	1.9246	3.69367	2.06759	2.94546	3.89841	2.54022	2.09251	3.22332	2.21006	3.34806	2.01884
Hk1os	0	0	0	0	1.55203	0	0	0	0	0.962298	0	0	0	0	0	2.09251	0	0	0	0
Myhas	7707.92	2517.29	9386.97	3741.77	9139.88	4171.79	9027.63	4867.85	3572.9	6619.65	7641.28	1479.36	12278.6	3701.54	4160.03	7977.68	7531.29	5651.12	3506.53	3961.97
Gm12472	0	0	0	0	0	0	0	0	0	0.962298	0	1.03379	0	0.974601	0	0	0.80583	0	0	0
Gm2044	0	0	0	0	0	0	0	0	0	0.962298	0	1.03379	0	0	0	0	0	1.10503	0	1.00942
3010003L21Rik	0	0.968189	1.9785	0	0	0	0	0.996488	0.969844	0	0	0	0	0	0	2.09251	0	0	1.11602	3.02826
Arhgap27os2	17.7313	2.90457	18.7957	4.87686	19.4003	3.37069	13.5222	6.97542	8.72859	13.4722	14.7747	13.4393	7.85455	4.87301	11.8543	9.41628	8.0583	11.0503	5.58009	5.04709
Gm15478	1.04302	1.93638	0	4.87686	3.10405	4.49425	0	1.99298	4.84922	2.88689	0.923418	1.03379	2.94546	1.9492	3.38695	1.04625	3.22332	0	2.23204	11.1036
Gm14508	1.04302	2.90457	0.989248	2.43843	3.10405	1.12356	1.04017	2.98946	1.93969	0.962298	1.84684	2.06759	0	0.974601	1.69348	2.09251	5.64081	2.21006	0	0
4930551L18Rik	0	0	0	0	0	0	0	0	0	0	0	0	0	0	0	0	0	0	0	1.00942
2310058D17Rik	12.5162	6.77732	6.92473	6.09608	5.43209	4.49425	9.36152	14.9473	2.90953	9.62298	12.0044	7.23656	11.7818	8.77141	8.46739	9.41628	9.66996	8.84024	12.2762	7.06593
Gm13861	2.08604	0	2.96774	1.21922	1.55203	0	3.12051	1.99298	1.93969	5.77379	2.77025	7.23656	1.96364	2.9238	5.08043	2.09251	4.83498	5.52515	2.23204	2.01884
Snhg17	18.7744	26.1411	19.785	30.4804	13.1922	12.3592	22.8837	20.9263	21.3366	26.9443	30.4728	23.7773	13.7455	37.0349	32.1761	15.6938	24.1749	28.7308	17.8563	23.2166
Gm16150	1.04302	0	0	0	0	0	0	0	0	0	0	0	0	0	0	0	2.41749	0	3.34806	0
Gm11280	0	0	0	0	0	0	0	0	1.93969	0	0	0	0	0	0	1.04625	0	0	0	0
Gm13056	0	0	0.989248	0	0.776013	0	1.04017	0	0.969844	0	0	1.03379	0.981819	0	1.69348	1.04625	0.80583	0	0	0
Firre	200.26	204.288	179.054	187.759	187.795	208.983	157.066	177.375	139.657	196.309	155.134	172.644	146.291	187.123	172.735	194.603	213.545	188.96	180.795	159.488
Gm13524	0	0	1.9785	0	0	0	0	0	0	0	0	0	0	0	0	0	0	0	0	0
4931406G06Rik	0	0	0	0	2.32804	0	0	0	0	1.9246	0	0	0	0	0	0	1.61166	2.21006	0	0
Foxd2os	3.12906	0	0.989248	1.21922	2.32804	6.74138	3.12051	1.99298	0	0	1.84684	0	0.981819	2.9238	0	3.13876	4.83498	6.63018	0	0
Slc39a1-ps	3.12906	0	0	1.21922	0	1.12356	0	0	0	0	0	0	0.981819	0.974601	0	0	0.80583	0	0	2.01884
Gm13068	74.0544	36.7912	73.2043	31.6996	62.857	49.4368	45.7674	55.8033	46.5525	58.7002	164.368	71.3318	144.327	97.4601	80.4402	74.284	79.7772	98.3476	73.6572	64.6028
1700095J03Rik	0	1.93638	0	1.21922	0	1.12356	0	0	0	0	0	0	0.981819	0	0.846739	0	0	0	0	0
C530005A16Rik	82.3986	105.533	75.1828	48.7686	72.9452	89.8851	89.4546	83.705	72.7383	119.325	91.4183	63.0614	77.5637	73.0951	63.5054	94.1628	67.6897	114.923	93.7456	89.8383
Gm14319	46.9359	51.314	38.5807	42.6725	42.6807	38.2012	35.3658	25.9087	44.6128	42.3411	76.6437	90.9739	65.7819	86.7395	57.5782	28.2488	25.7866	34.2559	37.9446	37.3485
Halr1	0	2.90457	3.95699	0	4.65608	2.24713	3.12051	6.97542	0	0.962298	8.31076	0	1.96364	0.974601	0.846739	2.09251	5.64081	1.10503	1.11602	1.00942
Kbtbd8os	0	0	0	0	0	0	0	0.996488	0	0	0	0	0	0	0	0	0	0	0	0
Sspnos	43.8068	52.2822	50.4516	51.207	35.6966	46.0661	36.4059	55.8033	28.1255	43.3034	48.0177	24.8111	55.9637	37.0349	66.8923	51.2664	63.6606	48.6213	42.4087	76.7158
Selenok-ps1	0	0.968189	0	0	0.776013	0	0	1.99298	0.969844	0	0.923418	0	0.981819	0	2.54022	1.04625	0	0	0	0
Gm13919	0	0	0	0	0	0	0	0	0	0	0	0	0	0	0	1.04625	0	0	0	0
Gm11734	9.38718	38.7275	9.89248	35.3572	18.6243	16.8535	13.5222	5.97893	17.4572	19.246	5.54051	26.8786	6.87273	1.9492	1.69348	5.23126	9.66996	2.21006	4.46407	2.01884
4732490B19Rik	0	0	0	0	0	0	0	0	0	0	0.923418	4.13518	0.981819	0.974601	1.69348	0	1.61166	1.10503	1.11602	3.02826
4930594M22Rik	0	0	0	0	0	0	0	0	0	0	0	0	0	0	0	0	0	0	0	1.00942
Fhad1os1	0	0	0	0	0	1.12356	0	0	0	0	0	0	0	0	0	0	0	0	0	0
6430710C18Rik	0	0	0	0	0	0	0	0	0.969844	3.84919	0	0	0	0	0	0	0	0	0	0
Gm14344	0	0	0	2.43843	0.776013	0	0	0	0	0	0	0	0	0	0	0	0	0	0	0
Gm13485	0	0	0	0	0	0	0	0	1.93969	0	0	0	0	0	0	0	0	0	0	0
Gm15619	0	0	0	0	0	0	0	0	0	0	0	0	0	0	0	0	0	0	3.34806	0
Gm16001	14.6023	8.7137	7.91398	4.87686	8.53614	6.74138	11.4419	10.9614	9.69844	13.4722	10.1576	8.27035	14.7273	18.5174	3.38695	12.555	16.1166	16.5754	16.7403	6.05651
Gm11725	2.08604	8.7137	2.96774	4.87686	4.65608	4.49425	5.20085	4.98244	2.90953	5.77379	7.38734	7.23656	6.87273	5.84761	3.38695	6.27752	6.44664	5.52515	3.34806	8.07535
Zfp335os	23.9895	41.6321	22.7527	26.8227	21.7284	46.0661	33.2854	21.9227	40.7334	34.6427	30.4728	40.318	25.5273	31.1872	31.3293	23.0176	25.7866	35.3609	26.7844	32.3014
1700047A11Rik	2.08604	2.90457	1.9785	1.21922	5.43209	4.49425	9.36152	2.98946	4.84922	3.84919	4.61709	6.20276	7.85455	4.87301	5.92717	2.09251	4.02915	1.10503	4.46407	3.02826
Oip5os1	6773.37	6125.73	5954.28	6396	5740.94	5481.87	7996.82	8697.35	6835.46	5575.55	5195.15	4777.16	5453.02	4309.69	5344.61	4961.33	4809.19	4577.03	3625.94	3657.12
Sorbs2os	10.4302	17.4274	9.89248	21.9459	11.6402	20.2241	8.32135	19.9298	13.5778	7.69838	14.7747	40.318	6.87273	19.492	25.4022	21.9713	18.5341	25.4157	11.1602	20.1884
Gm3362	29.2046	62.9323	79.1398	18.2882	36.4726	43.819	53.0486	44.842	100.864	63.5117	87.7247	73.3994	34.3637	30.2126	33.8695	60.6827	43.5148	47.5163	47.9888	76.7158
Gm16348	0	0.968189	0	0	0	0	0	0	0	0	0	0	0	0	0	0	0	0	0	0
Gm15398	1.04302	0	0.989248	0	0.776013	0	5.20085	0	0	0	1.84684	0	1.96364	0	0	2.09251	0	0	0	0
1110046J04Rik	404.692	477.317	386.796	471.836	437.671	407.854	329.734	454.399	528.565	429.185	555.897	723.656	518.401	552.599	588.483	363.05	342.478	626.552	724.296	769.177
Gm12272	0	0	0	0	0	1.12356	0	1.99298	1.93969	0	0	0	0	0	0	0	0	0	0	0
Gm16208	2.08604	0	1.9785	0	1.55203	0	1.04017	0	0	0	0	1.03379	0	0	0	0	0	0	0	1.00942
Gm15347	41.7208	39.6957	38.5807	36.5765	34.1446	34.8305	44.7273	41.8525	53.3414	44.2657	48.9411	37.2166	40.2546	50.6793	43.1837	33.4801	36.2624	43.0962	37.9446	44.4144
Gm11842	3.12906	0.968189	2.96774	3.65765	0	0	2.08034	1.99298	1.93969	0.962298	1.84684	3.10138	0	2.9238	1.69348	2.09251	2.41749	3.31509	1.11602	4.03767
Gm15343	0	0	0.989248	0	0	0	0	0	0.969844	0	0	0	0	0	0.846739	0	0	0	0	0
Gm13335	0	0	0	0	0	0	0	0	0	0	0	1.03379	0	0.974601	0	0	0	0	0	0
9430073C21Rik	3020.59	78.4233	3339.7	76.8105	2921.69	2277.46	5207.09	1128.02	822.427	2485.62	4085.2	80.6359	5021.02	494.123	2092.29	4381.71	4052.52	2138.23	477.656	211.978
A230083N12Rik	0	0	1.9785	0	0	2.24713	1.04017	0.996488	0	0	3.69367	0	0	0	3.38695	0	0.80583	0	0	0
Gm14198	8.34416	5.80913	5.93549	2.43843	3.10405	2.24713	11.4419	3.98595	4.84922	4.81149	6.46392	6.20276	7.85455	3.89841	6.77391	3.13876	1.61166	4.42012	6.69611	2.01884
Gm14024	0	0	0	0	0	0	0	0	0	0	0	1.03379	0	0	0	0	0	0	0	0
Gm11634	0	0	0	0	0.776013	0	0	0	0	0	4.61709	0	0	0	2.54022	0	0	0	0	0
4930527E20Rik	0	0	0	0	0	0	1.04017	0.996488	0	0	0.923418	0	0	0	0	0	0	0	0	0
Trmt61b	10.4302	5.80913	12.8602	4.87686	10.0882	11.2356	11.4419	12.9543	13.5778	14.4345	6.46392	17.5745	5.89092	17.5428	6.77391	10.4625	13.6991	7.73521	4.46407	5.04709
Gm16796	6.25812	14.5228	14.8387	2.43843	5.43209	12.3592	14.5624	4.98244	16.4873	5.77379	11.081	5.16897	1.96364	8.77141	5.92717	12.555	11.2816	13.2604	3.34806	10.0942
Gm15985	0	0	0	0	0.776013	0	0	0	0	0	0	0	0.981819	0	0	0	0	0	0	0
Gm14023	4.17208	11.6183	12.8602	2.43843	8.53614	3.37069	6.24102	10.9614	12.608	3.84919	8.31076	2.06759	9.81819	9.74601	4.23369	5.23126	15.3108	6.63018	6.69611	3.02826
Gm15713	0	0.968189	0	1.21922	0.776013	0	1.04017	0	0	0	0	2.06759	0	0	0	0	0	1.10503	3.34806	0
Gm16976	0	0	0	0	0	0	0	0	0	2.88689	0	1.03379	0	0	0	0	0	0	0	0
Gm11772	0	0.968189	0	2.43843	1.55203	0	1.04017	0	0.969844	0	1.84684	0	0	0.974601	0.846739	0	2.41749	0	3.34806	0
Gm12868	15.6453	3.87275	12.8602	9.75372	11.6402	10.1121	16.6427	13.9508	10.6683	11.5476	9.23418	5.16897	16.6909	10.7206	10.1609	15.6938	14.5049	14.3654	10.0442	8.07535
Gm11521	0	0	0	1.21922	1.55203	3.37069	1.04017	0	0	0.962298	2.77025	2.06759	1.96364	0.974601	2.54022	2.09251	0	1.10503	2.23204	1.00942
Gm11738	0	0	1.9785	0	0	0	0	0	0	0	0	0	0	0	0.846739	0	0	0	0	0
Gm16363	0	0	0	0	0.776013	0	0	0	0	0	0	0	0	0	0	0	0	0	0	0
Bcas3os2	0	0	0	0	0	0	1.04017	0	0	0	0	0	0.981819	0	0	1.04625	0	0	0	0
4930538E20Rik	0	0	0	0	0	0	0	0	0	0	0	0	0	0	0	1.04625	0	0	0	0
Gm12963	0	1.93638	0	0	0	1.12356	1.04017	2.98946	0.969844	0.962298	0	0	0.981819	0	0	10.4625	0.80583	0	0	1.00942
Gm13703	12.5162	8.7137	13.8495	17.069	8.53614	6.74138	5.20085	11.9579	7.75875	4.81149	9.23418	5.16897	7.85455	10.7206	15.2413	8.37002	5.64081	7.73521	13.3922	14.1319
4930526A20Rik	0	0	0	0	0	0	0	0	0	0	0.923418	0	0	0	0	0	0	0	0	0
Gm15945	27.1185	26.1411	30.6667	40.2341	23.2804	29.2127	27.0444	23.9157	30.0652	27.9066	27.7025	42.3856	22.5818	30.2126	25.4022	23.0176	30.6215	26.5207	34.5966	39.3673
Gm16083	33.3766	46.4731	30.6667	60.9608	29.4885	29.2127	42.6469	33.8806	43.643	24.0574	21.2386	33.0814	31.4182	51.6539	37.2565	24.0638	35.4565	43.0962	21.2044	28.2637
Gm15535	1.04302	1.93638	6.92473	1.21922	2.32804	2.24713	1.04017	0	0.969844	2.88689	0.923418	2.06759	0.981819	2.9238	0	1.04625	3.22332	0	3.34806	2.01884
Slc36a3os	0	0	0	0	0	0	0	0	0	0	0	0	0	1.9492	0	0	0	2.21006	0	0
Gm15561	29.2046	45.5049	27.6989	40.2341	31.8165	25.842	34.3256	23.9157	34.9144	34.6427	20.3152	26.8786	27.4909	34.1111	36.4098	39.7576	20.9516	34.2559	32.3645	26.2449
Gm16010	1.04302	0	10.8817	0	3.88006	3.37069	5.20085	0.996488	0	0	4.61709	0	2.94546	0	1.69348	2.09251	0	1.10503	0	0
Gm13568	5.2151	0.968189	1.9785	0	1.55203	1.12356	4.16068	0.996488	0	2.88689	1.84684	0	4.9091	4.87301	2.54022	3.13876	3.22332	1.10503	8.92815	0
Gm13553	0	0	0	0	0	0	0	0	0	0	0	0	0	0	0	0	0.80583	0	0	0
Gm14252	0	2.90457	2.96774	4.87686	0.776013	2.24713	3.12051	3.98595	5.81906	5.77379	3.69367	4.13518	2.94546	0	3.38695	2.09251	2.41749	0	4.46407	2.01884
Gm11753	0	0	0	0	0	0	0	0	0	0	0	0	0	0	0	0	0	0	0	1.00942
1700047F07Rik	0	0	0	0	0	0	0	0	0	0	0	0	0	0	0	0	1.61166	0	0	0
2610035F20Rik	0	0	0	0	0	0	0	0	0	0	0.923418	0	0	0	0	0	0	0	0	0
4930412C18Rik	0	0	4.94624	0	3.10405	3.37069	6.24102	1.99298	2.90953	1.9246	2.77025	1.03379	2.94546	7.79681	0.846739	8.37002	5.64081	1.10503	4.46407	4.03767
C230038L03Rik	12.5162	8.7137	12.8602	14.6306	13.1922	12.3592	12.482	5.97893	16.4873	14.4345	4.61709	16.5407	9.81819	6.82221	4.23369	14.6475	12.8933	9.94527	6.69611	14.1319
2210411M09Rik	37.5487	37.7594	61.3333	52.4262	38.0246	49.4368	34.3256	58.7928	66.9192	53.8887	58.1753	39.2842	56.9455	63.3491	49.9576	65.9139	59.6314	85.0873	75.8893	76.7158
Gm12198	0	0.968189	0	0	0	0	2.08034	0	0	0	0	0	0	0	1.69348	0	0.80583	0	0	0
A730017L22Rik	32.3336	37.7594	30.6667	26.8227	30.2645	21.3477	32.2452	21.9227	22.3064	25.982	36.0133	28.9462	20.6182	24.365	36.4098	23.0176	33.039	35.3609	27.9005	34.3202
Gm14858	1.04302	0	0.989248	1.21922	0	0	1.04017	0	0	0	1.84684	1.03379	0	0	0	0	0	0	0	0
Gm16234	51.108	77.4551	52.4301	103.633	55.0969	61.796	54.0888	62.7788	52.3716	62.5494	49.8646	41.3518	54.0001	44.8317	49.1108	61.7289	38.6798	49.7263	54.6849	66.6216
Gm15418	1.04302	0	0	0	5.43209	0	0	0	0	0.962298	0	1.03379	0	4.87301	1.69348	0	2.41749	1.10503	0	0
Gm11527	0	0	0	1.21922	0.776013	0	0	0.996488	2.90953	0	2.77025	1.03379	0	0.974601	0.846739	1.04625	0.80583	1.10503	2.23204	0
Gm12786	0	0	0	0	0	0	0	0	0	0.962298	1.84684	2.06759	1.96364	1.9492	0	0	0	0	0	0
Rtl9	0	1.93638	0	0	0	0	0	5.97893	0	0.962298	0	0	0	0	1.69348	2.09251	0	1.10503	0	0
Gm12223	0	0	0	0	0	0	1.04017	0	0	0	0.923418	0	0	0	0	1.04625	0.80583	0	0	0
Gm11613	61.5382	33.8866	42.5376	43.8917	49.6648	41.5719	67.611	56.7998	43.643	49.0772	52.6348	43.4193	54.9819	27.2888	42.3369	54.4052	57.2139	48.6213	35.7126	27.2543
Gm14493	78.2265	16.4592	60.3441	9.75372	76.0492	32.5833	73.852	51.8174	30.0652	62.5494	344.435	194.353	279.818	202.717	198.137	252.147	344.089	277.362	183.027	208.95
A430078I02Rik	10.4302	4.84094	9.89248	6.09608	8.53614	7.86495	8.32135	10.9614	7.75875	12.5099	19.3918	7.23656	11.7818	3.89841	15.2413	12.555	5.64081	13.2604	26.7844	4.03767
Gm13479	0	0	0	2.43843	0	0	0	0	0	0	0	0	0	0	0	0	0	0	0	0
Gm11551	0	0	0	0	0	0	1.04017	0	0	0	0	0	0	0	0.846739	0	0	0	0	0
Gm16090	0	0	0	0	0	0	0	0	0	0	0	0	0	0	0	0	0.80583	0	0	0
Gm11476	0	0	0	0	0	0	0	0	0	0	0.923418	0	1.96364	0.974601	0	1.04625	4.83498	0	1.11602	0
E330012B07Rik	0	0	0	0	0	0	1.04017	0	0	0	0	0	0	0	0	0	0	0	0	0
Gm4969	0	0	0	0	0	1.12356	0	0	0	0	0	0	0	0	0	0	0.80583	0	1.11602	0
Gm11346	0	0	0	0	0.776013	0	0	0	0	0.962298	0	0	0	0	1.69348	0	0	1.10503	0	0
Dhx58os	1.04302	1.93638	0.989248	3.65765	0	0	1.04017	0.996488	1.93969	0.962298	0.923418	0	2.94546	1.9492	0	4.18501	1.61166	1.10503	0	1.00942
Gm15792	1.04302	0.968189	1.9785	4.87686	0.776013	1.12356	2.08034	1.99298	0.969844	0.962298	4.61709	1.03379	1.96364	3.89841	0.846739	0	0	1.10503	1.11602	4.03767
1700016P03Rik	17.7313	25.1729	16.8172	15.8498	21.7284	20.2241	31.2051	25.9087	21.3366	18.2837	16.6215	21.7097	18.6546	21.4412	8.46739	12.555	10.4758	18.7855	23.4364	12.113
Ap3s1-ps1	1.04302	1.93638	1.9785	6.09608	6.2081	13.4828	2.08034	3.98595	0.969844	2.88689	6.46392	1.03379	3.92728	3.89841	3.38695	1.04625	2.41749	3.31509	4.46407	3.02826
Gm15868	38.5917	38.7275	42.5376	35.3572	50.4408	38.2012	54.0888	54.8069	39.7636	51.0018	47.0943	46.5207	37.3091	56.5269	53.3445	59.6364	77.3597	51.9364	47.9888	43.405
1700123M08Rik	88.6567	121.024	82.1075	118.264	72.1692	76.4023	67.611	79.7191	93.105	75.0592	75.7202	109.582	70.691	63.3491	115.156	83.7002	99.1171	99.4527	100.442	96.9042
A330035P11Rik	7.30114	3.87275	4.94624	1.21922	1.55203	7.86495	3.12051	3.98595	10.6683	4.81149	2.77025	1.03379	2.94546	7.79681	6.77391	1.04625	0.80583	0	5.58009	3.02826
3110056K07Rik	23.9895	20.332	27.6989	18.2882	30.2645	24.7184	24.9641	15.9438	22.3064	20.2083	19.3918	15.5069	18.6546	17.5428	22.8619	23.0176	17.7283	8.84024	22.3204	16.1507
Gm14573	10.4302	9.68189	10.8817	4.87686	14.7442	10.1121	18.723	14.9473	8.72859	18.2837	18.4684	6.20276	6.87273	7.79681	9.31412	4.18501	11.2816	7.73521	11.1602	15.1413
Gm8813	0	0	0	0	0	0	0	0	0	0	0	0	0	0	0	0	0	1.10503	0	0
Gm12898	55.2801	70.6778	50.4516	56.0839	45.0087	34.8305	55.129	41.8525	72.7383	56.7756	59.0987	63.0614	61.8546	63.3491	53.3445	70.0989	66.8839	55.2515	69.1932	69.6499
Gm11222	0	0	0	0	0	0	0	0	0	0	0	0	0	0	0	0	0	0	1.11602	0
Appbp2os	21.9034	10.6501	7.91398	3.65765	11.6402	7.86495	15.6025	10.9614	11.6381	5.77379	18.4684	6.20276	7.85455	2.9238	8.46739	9.41628	12.8933	6.63018	7.81213	2.01884
Gm11697	33.3766	32.9184	35.6129	19.5074	24.0564	25.842	36.4059	36.8701	48.4922	46.1903	48.0177	32.0476	36.3273	36.0603	49.1108	39.7576	40.2915	33.1509	30.1325	48.4521
9630028H03Rik	0	0	0	0	0	1.12356	1.04017	0	0	0	0	0	0	0	0	1.04625	2.41749	0	0	0
Gm12381	0	0	0	0	0	0	0	0	0	0	0	0	0.981819	0	0	0	0	0	0	0
Gm11769	26.0755	16.4592	24.7312	17.069	20.1763	7.86495	14.5624	26.9052	26.1858	27.9066	32.3196	8.27035	27.4909	19.492	19.475	12.555	26.5924	24.3107	22.3204	26.2449
1700048M11Rik	1.04302	0.968189	1.9785	2.43843	3.88006	3.37069	0	5.97893	0	1.9246	5.54051	2.06759	0.981819	6.82221	0.846739	4.18501	3.22332	5.52515	0	0
Gm15410	0	0	0	0	1.55203	1.12356	0	0	0	0	0	0	0	0	0	1.04625	0	0	0	0
3110053B16Rik	1.04302	0	0	0	0	0	0	2.98946	0.969844	1.9246	0.923418	0	0	0.974601	0.846739	1.04625	0	0	4.46407	1.00942
Hoxb5os	1.04302	0.968189	2.96774	0	3.10405	4.49425	0	0.996488	0	2.88689	0.923418	0	2.94546	4.87301	2.54022	4.18501	1.61166	6.63018	6.69611	4.03767
A730032A03Rik	2.08604	1.93638	0	0	0	1.12356	0	0	2.90953	0	0	0	0	0	0	0	0	0	0	0
Gm15179	156.453	125.865	153.333	151.183	157.531	107.862	195.552	177.375	164.873	209.781	220.697	107.515	183.6	111.105	105.842	200.881	172.448	193.38	184.143	170.592
Gm12536	2.08604	0	0.989248	0	0	0	1.04017	0	0.969844	0	0	1.03379	0.981819	0	1.69348	7.32377	0	1.10503	0	0
Gm15952	25.0325	53.2504	50.4516	36.5765	51.9928	50.5604	61.37	35.8736	39.7636	44.2657	52.6348	49.6221	54.9819	48.7301	43.1837	51.2664	43.5148	58.5666	49.1048	53.4992
Gm15984	1.04302	2.90457	0.989248	1.21922	2.32804	2.24713	4.16068	2.98946	1.93969	1.9246	0.923418	0	0	0	0.846739	1.04625	0	0	2.23204	1.00942
Gm15704	1.04302	1.93638	0.989248	0	0.776013	1.12356	0	1.99298	0.969844	2.88689	2.77025	3.10138	2.94546	2.9238	1.69348	4.18501	2.41749	1.10503	1.11602	0
Gm15718	4.17208	4.84094	2.96774	2.43843	4.65608	1.12356	0	3.98595	0.969844	2.88689	6.46392	2.06759	0	2.9238	2.54022	2.09251	1.61166	0	1.11602	1.00942
Atxn7l1os2	7.30114	8.7137	2.96774	6.09608	3.10405	5.61782	6.24102	7.97191	0	0	3.69367	4.13518	8.83637	1.9492	3.38695	7.32377	3.22332	5.52515	6.69611	3.02826
Gm12059	14.6023	12.5865	14.8387	8.53451	12.4162	21.3477	11.4419	12.9543	13.5778	14.4345	12.0044	21.7097	17.6727	16.5682	20.3217	24.0638	16.1166	15.4704	25.6684	20.1884
Gm9855	3.12906	4.84094	2.96774	1.21922	2.32804	3.37069	2.08034	2.98946	8.72859	1.9246	0.923418	0	2.94546	0.974601	1.69348	3.13876	3.22332	1.10503	4.46407	3.02826
Gm12992	128.291	185.892	145.419	174.348	132.698	135.951	162.266	137.515	138.688	153.005	192.994	165.407	166.909	180.301	163.421	191.464	173.253	150.284	187.491	175.639
Gm14817	4.17208	0	1.9785	0	0.776013	2.24713	1.04017	0.996488	5.81906	2.88689	5.54051	1.03379	5.89092	0.974601	0.846739	4.18501	0	0	3.34806	1.00942
Gm16193	0	2.90457	0	0	0	0	0	5.97893	0.969844	0	0.923418	0	0	0	0	0	0	0	0	0
Gm16122	0	0	0	0	0.776013	0	0	0	0.969844	0	1.84684	1.03379	0	0	0	0	0	0	0	0
4930469K13Rik	0	0	0	0	1.55203	0	0	0	0	0	0	0	0	0	0.846739	0	0.80583	0	0	0
Gm16153	104.302	101.66	145.419	128.018	140.458	95.5029	164.347	128.547	116.381	114.513	155.134	81.6697	112.909	89.6633	77.0532	134.967	138.603	96.1376	104.906	95.8948
Gm15395	0	0	0	0	0	0	0	0	0	0	0.923418	0	0	0	0	0	0	0	0	0
Gm16838	0	0	0	0	3.88006	0	0	2.98946	0	0	0.923418	0	0.981819	0	0	0	0	0	1.11602	1.00942
Gm14216	2.08604	0	0.989248	1.21922	0.776013	1.12356	1.04017	0	0	1.9246	0.923418	0	2.94546	0	0	0	0.80583	0	1.11602	1.00942
Gm15243	4.17208	4.84094	1.9785	4.87686	10.0882	11.2356	3.12051	5.97893	3.87937	6.73608	12.0044	4.13518	5.89092	7.79681	8.46739	9.41628	5.64081	12.1553	3.34806	10.0942
Hoxaas3	25.0325	28.0775	19.785	29.2612	29.4885	33.7069	23.9239	19.9298	31.035	27.9066	12.9278	23.7773	21.6	28.2634	27.9424	17.7863	21.7574	19.8905	25.6684	35.3297
Mecomos	2.08604	3.87275	0	0	3.88006	2.24713	3.12051	1.99298	8.72859	2.88689	0.923418	1.03379	3.92728	2.9238	2.54022	0	4.02915	1.10503	4.46407	4.03767
4921531C22Rik	5.2151	1.93638	16.8172	7.31529	12.4162	7.86495	11.4419	11.9579	8.72859	9.62298	12.9278	6.20276	26.5091	10.7206	14.3946	7.32377	5.64081	6.63018	10.0442	10.0942
Gm16046	1.04302	0	0.989248	0	1.55203	0	1.04017	0	2.90953	1.9246	0	0	0.981819	2.9238	0	2.09251	0.80583	1.10503	0	1.00942
Gm12212	0	0	2.96774	2.43843	0.776013	1.12356	1.04017	0	4.84922	0	0.923418	4.13518	0	0	1.69348	0	1.61166	0	2.23204	4.03767
Gm16063	0	0	0.989248	0	0	0	0	0	0	1.9246	0	0	0	0	0	0	0	0	0	0
Gm14211	0	0	0	0	0	0	0	0.996488	0	0	0	0	0	0.974601	0	0	0	0	0	0
Gm12676	0	0	0	0	0	0	2.08034	0	0	0	3.69367	0	0.981819	1.9492	0	0	0.80583	0	0	1.00942
Gm15163	36.5057	26.1411	39.5699	28.0419	51.9928	29.2127	26.0042	36.8701	32.9747	34.6427	28.6259	17.5745	50.0728	34.1111	32.1761	34.5263	34.6507	33.1509	43.5247	31.292
Gm15736	2.08604	0	0.989248	2.43843	0	0	0	0	0	0	0.923418	0	0	0	0	0	0.80583	0	0	1.00942
Gm13008	114.732	155.878	123.656	151.183	129.594	132.581	131.061	150.47	144.507	125.099	136.666	182.982	130.582	155.936	137.172	149.614	145.049	120.448	168.519	148.385
Tsix	0	0	0	0	0	0	0	0	0	0	0	0	0	0	0	0	0.80583	0	0	0
Gm13388	0	0	0	0	0	0	0	0	0	0	0	0	0	0	0	0	1.61166	0	0	0
4933424L21Rik	5.2151	0	0.989248	0	0	0	1.04017	0.996488	0	0	0	0	0.981819	0.974601	0	0	0	0	0	0
Gm7854	7.30114	14.5228	7.91398	7.31529	6.98411	4.49425	2.08034	5.97893	7.75875	1.9246	7.38734	8.27035	3.92728	2.9238	3.38695	2.09251	5.64081	7.73521	3.34806	10.0942
Gm12796	3.12906	0	0	0	0	0	0	0.996488	3.87937	0	1.84684	0	0	0	0	1.04625	0.80583	4.42012	2.23204	0
Gm15915	5.2151	0	10.8817	1.21922	8.53614	4.49425	7.28118	4.98244	3.87937	2.88689	7.38734	1.03379	6.87273	0.974601	1.69348	5.23126	7.25247	4.42012	2.23204	0
Gm13096	0	0	0	0	0	1.12356	0	0	0	0	0	0	0	0	0	0	0	0	0	0
Gm15873	0	0.968189	0	0	0.776013	1.12356	0	0	0	0	0.923418	0	1.96364	0	0	0	0.80583	1.10503	0	0
Gm14339	1.04302	0.968189	0	1.21922	0	0	0	0	0	0	0	0	0	0.974601	0	0	0	0	0	0
Gm16229	13.5593	12.5865	23.7419	10.9729	13.9682	11.2356	18.723	8.96839	3.87937	9.62298	11.081	5.16897	14.7273	6.82221	5.08043	15.6938	7.25247	14.3654	11.1602	6.05651
Gm4279	0	0	0	0	0	0	0	0	0	0	0	0	0	0	0	0	0.80583	0	1.11602	0
Arhgap27os1	2.08604	2.90457	6.92473	2.43843	0.776013	3.37069	3.12051	1.99298	5.81906	2.88689	12.9278	3.10138	4.9091	2.9238	2.54022	3.13876	2.41749	1.10503	5.58009	2.01884
Mettl5os	0	0.968189	2.96774	1.21922	1.55203	1.12356	3.12051	0.996488	0.969844	0.962298	3.69367	4.13518	0.981819	0	0.846739	1.04625	2.41749	0	1.11602	3.02826
Gm13442	0	1.93638	3.95699	9.75372	0	4.49425	2.08034	5.97893	0.969844	0.962298	6.46392	5.16897	3.92728	0	2.54022	1.04625	1.61166	6.63018	1.11602	2.01884
Gm12335	0	0	0	0	0	2.24713	0	0	0	1.9246	0	0	0	0	0	0	0	0	0	0
Gm15862	0	0	0	0	0	0	0	0	0	0	0.923418	0	0	0	0	0	0	0	0	0
5430405H02Rik	16.6883	18.3956	4.94624	9.75372	13.1922	14.6063	17.6829	7.97191	11.6381	17.3214	18.4684	13.4393	16.6909	11.6952	13.5478	10.4625	20.1458	11.0503	14.5082	17.1601
Gm13536	0	0	0	0	0	0	0	0.996488	0	0	0	0	0	0	0	0	0	1.10503	0	0
Gm12259	0	0	0	0	0	0	0	0	0	0	0	0	0	0	0	0	0	1.10503	0	0
Gm12843	0	0	0.989248	0	0.776013	1.12356	1.04017	1.99298	0	1.9246	0.923418	1.03379	0	0	0	0	0	0	1.11602	0
Gm14009	0	0	0	0	0	0	0	0.996488	0	2.88689	0	1.03379	0	0	0	0	0.80583	0	0	0
Gm15886	59.4521	49.3776	32.6452	52.4262	38.8006	29.2127	53.0486	50.8209	55.2811	24.0574	49.8646	27.9124	42.2182	22.4158	60.9652	36.6189	41.9032	29.8358	12.2762	21.1978
Gm13496	1.04302	0	0.989248	1.21922	0	3.37069	0	0	0	0	2.77025	2.06759	0.981819	1.9492	2.54022	1.04625	0	1.10503	1.11602	2.01884
Gm14302	5.2151	0	2.96774	1.21922	0	1.12356	0	0	1.93969	0	0.923418	0	0	0.974601	0	1.04625	0	1.10503	1.11602	1.00942
4930455G09Rik	0	0	0	0	0	0	0	0	0.969844	0	0	0	0	0.974601	0	0	0	0	0	0
Lrrc75aos2	2.08604	5.80913	2.96774	4.87686	2.32804	0	2.08034	0.996488	8.72859	0.962298	0.923418	3.10138	1.96364	9.74601	8.46739	5.23126	4.02915	12.1553	4.46407	12.113
Gm12333	10.4302	16.4592	13.8495	10.9729	23.2804	17.977	16.6427	11.9579	10.6683	15.3968	19.3918	14.4731	15.7091	19.492	13.5478	16.74	16.9224	9.94527	8.92815	15.1413
2810430I11Rik	13.5593	8.7137	1.9785	2.43843	16.2963	5.61782	10.4017	2.98946	6.78891	13.4722	11.081	3.10138	11.7818	2.9238	5.08043	8.37002	6.44664	6.63018	3.34806	11.1036
Gm13563	84.4846	95.8507	92	87.7835	69.0651	94.3793	96.7357	75.7331	87.2859	82.7576	97.8823	83.7373	84.4364	103.308	103.302	80.5615	72.5247	72.932	72.5412	96.9042
Gm13707	7.30114	9.68189	5.93549	4.87686	3.10405	4.49425	4.16068	3.98595	1.93969	3.84919	10.1576	10.3379	4.9091	6.82221	2.54022	3.13876	1.61166	2.21006	0	5.04709
C230066G23Rik	0	0	0	0	0.776013	0	0	0	0	0.962298	1.84684	0	0	0	0	0	0	0	0	1.00942
D630024D03Rik	15.6453	0	14.8387	2.43843	23.2804	13.4828	23.9239	12.9543	1.93969	27.9066	12.9278	2.06759	10.8	0.974601	4.23369	15.6938	10.4758	9.94527	6.69611	5.04709
Gm16233	0	0	0.989248	0	0.776013	0	0	0	0	0	0	0	2.94546	1.9492	3.38695	11.5088	0.80583	0	2.23204	0
5430402O13Rik	3.12906	1.93638	0	0	0.776013	1.12356	0	2.98946	1.93969	3.84919	3.69367	0	0.981819	0	2.54022	1.04625	0.80583	1.10503	0	2.01884
Atcayos	1046.15	856.847	1041.68	987.564	1131.43	1212.33	1097.38	960.615	1082.35	1265.42	874.476	835.306	951.383	616.923	917.865	1238.76	1126.55	1053.09	1081.42	989.23
Gm15640	0	0	0	2.43843	0	0	0	0	0	0	0	0	0	0	0	0	0	0	0	0
Gm15624	0	0	2.96774	1.21922	1.55203	1.12356	2.08034	2.98946	0	1.9246	1.84684	4.13518	0.981819	0	3.38695	3.13876	3.22332	2.21006	0	2.01884
Gm9816	100.13	101.66	80.1291	110.949	105.538	93.2558	84.2537	85.698	115.411	110.664	82.1842	100.278	84.4364	80.8919	99.0684	78.469	72.5247	82.8772	90.3975	81.7629
Gm12158	0	0	0	0	0.776013	0	1.04017	0	0	0	0.923418	2.06759	0	0	0	0	0	0	0	1.00942
Gm15987	0	0	0	0	0	0	0	0	0	0	0	0	0	0	0	1.04625	0	0	0	0
Gm13092	0	0.968189	0	0	0	0	0	0	2.90953	0.962298	0	0	0	1.9492	0.846739	0	0	0	0	2.01884
4930470G03Rik	42.7638	66.805	65.2903	68.276	56.6489	43.819	57.2093	43.8455	86.3161	63.5117	58.1753	28.9462	46.1455	38.9841	56.7315	76.3765	62.8547	62.9867	27.9005	63.5934
Rpl30-ps9	0	0	0	0	0.776013	0	0	0	0.969844	0	0	0	0	0	0.846739	0	0	0	0	0
Lin52	92.8288	78.4233	79.1398	95.0988	98.5536	89.8851	108.178	93.6699	98.9241	102.004	92.3418	73.3994	89.3455	72.1205	98.2217	99.394	83.8063	86.1923	63.6131	70.6593
Vax2os	1.04302	0	0	0	0	0	0	0	0	0	0	0	0.981819	0	0	0	0	0	0	1.00942
Zfp703	468.316	158.783	563.871	169.471	499.752	238.195	409.827	222.217	263.797	373.372	494.028	201.59	644.073	235.854	274.343	349.448	428.702	350.294	213.16	184.724
Gm2018	0	0	0.989248	0	0	1.12356	0	0	0	0.962298	0	0	0.981819	0	0	0	1.61166	1.10503	0	2.01884
Gm6963	1.04302	0	0	0	0	0	0	0	0	0	0	0	0	0	0	0	0	0	0	0
1700066O22Rik	3.12906	0.968189	0	0	0.776013	0	0	0	0	0	0	0	0	0	0	0	0.80583	0	0	0
Gm16059	74.0544	60.9959	71.2258	52.4262	85.3614	62.9196	67.611	73.7401	97.9542	79.8707	142.206	101.312	84.4364	76.9935	106.689	114.042	91.8646	113.818	94.8616	134.253
Ube4bos2	0	0.968189	0	0	0	0	2.08034	0	0.969844	0	0	0	0	2.9238	0.846739	0	0.80583	1.10503	0	0
Gm16325	0	0	0	0	0	0	0	0	0	0	0	0	0	0	0	0	0.80583	0	2.23204	0
Cep112it	0	0	0.989248	0	0	0	0	0	0	0	0	0	0	0	0.846739	0	0	0	0	0
Gm15843	0	1.93638	0	1.21922	0.776013	1.12356	0	0	0.969844	0	0	0	0	0.974601	0	1.04625	0	0	1.11602	1.00942
Gm15870	0	0	0	0	0	0	1.04017	0	0.969844	0	0	0	0	0	0	0	0	0	1.11602	0
Gm13052	0	0	0	0	0.776013	0	0	0	0	0	0	0	0	0	0	0	0	0	0	0
Gm13267	7.30114	3.87275	9.89248	1.21922	1.55203	2.24713	3.12051	0	0.969844	0.962298	1.84684	1.03379	4.9091	0.974601	3.38695	7.32377	0.80583	1.10503	2.23204	4.03767
Ube4bos1	79.2695	72.6141	47.4839	69.4953	67.5131	59.5489	45.7674	73.7401	62.07	49.0772	75.7202	50.6559	45.1637	62.3745	42.3369	57.5439	41.9032	60.7766	55.8009	60.5651
Gm13012	1.04302	0	2.96774	2.43843	1.55203	5.61782	1.04017	0.996488	2.90953	1.9246	0.923418	3.10138	11.7818	1.9492	0	4.18501	1.61166	1.10503	3.34806	1.00942
Gm15612	199.217	249.793	229.505	185.321	230.476	279.767	216.355	227.199	267.677	220.366	263.174	257.415	249.382	306.025	226.926	234.361	268.341	287.308	303.557	333.108
Gm4285	13.5593	8.7137	5.93549	15.8498	13.9682	6.74138	9.36152	5.97893	4.84922	12.5099	10.1576	4.13518	8.83637	7.79681	11.8543	8.37002	9.66996	5.52515	7.81213	7.06593
Grin1os	0	0	0	0	0	1.12356	0	0.996488	0.969844	0.962298	0	0	0	0	0	0	0.80583	0	0	0
Gm13003	0	0	0	1.21922	0	0	0	0	0	0	0	0	0	0	0	0	0	0	0	0
Gm15622	0	0	0.989248	0	0	0	0	0	0	0	0	0	0	0	0	0	0	0	0	0
Gm12707	0	0	0	0	0	1.12356	0	0	0	0	0	0	0	0	0	3.13876	0	3.31509	2.23204	6.05651
Kcnmb4os2	0	0	0	0	0	0	0	0	0	0.962298	0	0	0	0	0	0	0	0	0	0
Chn1os1	3.12906	0.968189	5.93549	0	3.10405	0	1.04017	1.99298	0	2.88689	4.61709	0	0	0	0	0	5.64081	0	0	2.01884
Gm15949	41.7208	44.5367	30.6667	54.8647	48.8888	33.7069	60.3298	28.8982	34.9144	39.4542	17.5449	32.0476	27.4909	9.74601	33.8695	46.0351	20.9516	30.9408	16.7403	32.3014
Pard3bos1	4.17208	2.90457	0	1.21922	2.32804	0	3.12051	1.99298	0	3.84919	1.84684	0	4.9091	0.974601	4.23369	4.18501	1.61166	3.31509	1.11602	0
Kank4os	0	0.968189	0	0	0	0	4.16068	0.996488	0	0	0	0	0	0	0	3.13876	0	0	0	0
Gm13944	0	0	0	0	0	1.12356	0	0	0	0	0	0	0	0	0	0	0	0	0	0
Gm14540	0	0	3.95699	2.43843	0	0	0	0	1.93969	0	0	0	0	0	0	0	0.80583	1.10503	0	0
Gm13807	0	0	0	0	0	0	0	0	0	1.9246	0	1.03379	0.981819	0	0	3.13876	0	0	0	1.00942
Gm15392	4.17208	3.87275	0.989248	3.65765	4.65608	7.86495	4.16068	3.98595	2.90953	5.77379	8.31076	4.13518	2.94546	4.87301	3.38695	2.09251	2.41749	8.84024	2.23204	7.06593
Armh2	0	0	0	0	0	0	0	0	0	0	0.923418	0	0	0	0	0	0	0	0	0
Gm13483	1.04302	5.80913	2.96774	3.65765	0	1.12356	2.08034	1.99298	2.90953	1.9246	2.77025	3.10138	0.981819	1.9492	2.54022	0	3.22332	1.10503	3.34806	3.02826
Gm12801	0	0	0.989248	0	0	0	0	0	0	0	0	0	0	0	0	0	0	0	0	0
Gm5834	0	0	0	0	0	2.24713	0	0.996488	0	0	0	0	0	0	0	0	0	0	0	0
Ttc39aos1	0	0	0	0	0	0	0	0	0	0.962298	0	0	0	0	0	0	0	0	0	0
Gm12905	66.7533	41.6321	55.3979	56.0839	48.8888	79.773	58.2495	49.8244	45.5827	52.9264	90.4949	66.1628	60.8728	49.7047	55.8847	63.8214	46.7381	43.0962	53.5689	75.7064
Gm12409	0	0	0	0	0	0	2.08034	0	0	0	0	0	0	0	0	0	0	0	0	0
Gm15912	5.2151	12.5865	10.8817	2.43843	5.43209	10.1121	7.28118	3.98595	10.6683	10.5853	15.6981	17.5745	20.6182	11.6952	16.088	7.32377	8.86413	14.3654	10.0442	16.1507
2610507I01Rik	57.3661	38.7275	36.6022	32.9188	40.3527	46.0661	37.4461	46.8349	41.7033	52.9264	33.243	31.0138	34.3637	41.9079	33.0228	38.7114	48.3498	32.0459	42.4087	48.4521
Gm3848	0	0.968189	0	0	0	0	0	0	0.969844	0	0	0	0	0	0	0	0	0	0	0
Gm15342	2.08604	5.80913	1.9785	6.09608	3.88006	0	5.20085	9.96488	8.72859	0	3.69367	0	0.981819	3.89841	2.54022	0	3.22332	2.21006	1.11602	2.01884
Gm11906	75.0974	71.646	87.0538	68.276	55.8729	61.796	62.4102	95.6629	84.3764	65.4363	58.1753	63.0614	44.1819	54.5777	75.3597	60.6827	60.4373	92.8225	88.1655	82.7723
D030047H15Rik	0	0	0.989248	0	6.98411	2.24713	1.04017	0	1.93969	0	3.69367	0	4.9091	2.9238	4.23369	2.09251	0.80583	1.10503	4.46407	1.00942
Arhgap27os3	3.12906	0.968189	0.989248	0	4.65608	2.24713	1.04017	0.996488	0	0.962298	7.38734	1.03379	0	0	0.846739	0	4.02915	5.52515	3.34806	3.02826
Gm12224	411.993	383.403	382.839	435.26	359.294	444.931	381.742	450.413	436.43	412.826	554.974	701.946	531.164	495.098	607.958	571.254	501.226	593.401	696.396	667.226
Tnfsf13os	16.6883	24.2047	17.8065	18.2882	23.2804	29.2127	23.9239	21.9227	21.3366	19.246	21.2386	11.3717	13.7455	21.4412	28.7891	23.0176	19.3399	17.6805	22.3204	40.3767
Gm14634	4.17208	4.84094	1.9785	13.4114	4.65608	4.49425	5.20085	3.98595	3.87937	5.77379	8.31076	1.03379	4.9091	0.974601	1.69348	6.27752	1.61166	2.21006	4.46407	4.03767
Gm12091	1.04302	2.90457	3.95699	4.87686	6.2081	3.37069	6.24102	0.996488	2.90953	4.81149	8.31076	2.06759	3.92728	4.87301	1.69348	7.32377	4.02915	9.94527	6.69611	5.04709
Gm15832	10.4302	2.90457	2.96774	4.87686	6.98411	5.61782	3.12051	7.97191	1.93969	3.84919	2.77025	3.10138	6.87273	7.79681	3.38695	7.32377	4.02915	5.52515	4.46407	1.00942
Gm11604	0	0	0	0	0	1.12356	0	0	0	0	0	1.03379	0	0	0.846739	0	0	0	0	0
Gm12200	1.04302	1.93638	0	1.21922	0.776013	0	0	0.996488	3.87937	0.962298	1.84684	0	0	0.974601	0.846739	3.13876	0	0	1.11602	1.00942
Gm14209	1.04302	0	0	0	0	0	0	0	0	0	0	0	0	0	0	0	0	0	0	0
Trp53cor1	5.2151	6.77732	8.90323	14.6306	6.2081	7.86495	8.32135	13.9508	15.5175	14.4345	1.84684	3.10138	3.92728	3.89841	7.62065	5.23126	4.02915	4.42012	4.46407	3.02826
Gm15601	14.6023	6.77732	8.90323	14.6306	16.2963	7.86495	9.36152	11.9579	13.5778	18.2837	8.31076	16.5407	8.83637	9.74601	11.8543	16.74	15.3108	17.6805	4.46407	7.06593
Gm14320	0	0.968189	0	0	0.776013	0	0	0	0	0.962298	0	1.03379	0	0.974601	0.846739	0	0.80583	0	0	0
Gm15899	0	0	0	2.43843	0.776013	0	0	0.996488	0	0.962298	6.46392	0	0.981819	0	0.846739	2.09251	0.80583	2.21006	2.23204	0
Gm13032	0	0	2.96774	0	2.32804	2.24713	4.16068	2.98946	0.969844	0	7.38734	1.03379	0.981819	0.974601	3.38695	0	5.64081	0	0	1.00942
Gm16019	0	4.84094	0.989248	3.65765	0.776013	2.24713	9.36152	5.97893	1.93969	4.81149	5.54051	6.20276	0	3.89841	0.846739	0	0.80583	6.63018	3.34806	0
Fhad1os2	0	0	0	0	0	0	0	0	0	0.962298	0.923418	0	0	0	0	0	0	0	0	0
Gm12781	6.25812	5.80913	4.94624	9.75372	3.10405	4.49425	4.16068	8.96839	16.4873	6.73608	2.77025	10.3379	7.85455	6.82221	5.92717	7.32377	9.66996	4.42012	8.92815	16.1507
Rtl1	0	0	0	2.43843	1.55203	0	0	0	0.969844	0.962298	0.923418	0	0	0	0.846739	0	0	0	2.23204	0
Gm13421	0	2.90457	2.96774	1.21922	0.776013	2.24713	1.04017	3.98595	0	5.77379	4.61709	1.03379	0.981819	1.9492	3.38695	5.23126	0	1.10503	2.23204	2.01884
Gm15556	0	0	0	0	0	0	0	0	0	0	0	0	0	0	0	0	0.80583	0	0	0
Tmem61	0	0	0	0	0	0	0	0.996488	2.90953	0.962298	2.77025	2.06759	0	0.974601	4.23369	0	0	1.10503	0	0
2610307P16Rik	1.04302	0.968189	2.96774	0	2.32804	6.74138	2.08034	6.97542	1.93969	3.84919	6.46392	2.06759	1.96364	0.974601	0.846739	2.09251	0.80583	2.21006	2.23204	1.00942
Ccdc42os	0	0	0	0	0.776013	0	0	0	0	0	0	0	0	0	0	0	0	0	0	0
Cd63-ps	49.0219	55.1868	40.5591	63.3992	48.8888	53.9311	48.888	54.8069	40.7334	53.8887	37.8601	49.6221	45.1637	38.9841	38.1032	35.5726	43.5148	33.1509	55.8009	49.4615
Gm11201	192.959	243.015	146.409	198.732	136.578	157.299	118.579	164.421	184.27	170.327	110.81	117.853	89.3455	117.927	146.486	89.9777	110.399	140.339	190.839	194.818
1700003D09Rik	0	0.968189	0	0	0.776013	0	0	0	0	0	0	0	1.96364	0	0	1.04625	0	0	0	0
2310014F06Rik	39.6348	14.5228	53.4194	21.9459	66.7371	76.4023	91.5349	34.8771	32.9747	46.1903	42.4772	45.4869	128.618	47.7555	130.398	69.0527	72.5247	79.5621	51.3369	63.5934
Gm12315	0	0.968189	0	0	1.55203	0	0	0.996488	0	0	0	0	0.981819	0.974601	0	0	0.80583	0	0	1.00942
Gm12356	124.119	121.024	131.57	86.5643	127.266	135.951	96.7357	105.628	168.753	135.684	155.134	100.278	103.091	104.282	106.689	102.533	105.564	109.398	116.066	150.403
4930481B07Rik	8.34416	1.93638	0.989248	4.87686	6.2081	3.37069	2.08034	1.99298	6.78891	2.88689	1.84684	7.23656	0.981819	3.89841	0.846739	2.09251	4.02915	3.31509	4.46407	7.06593
Syna	0	0.968189	0	1.21922	0.776013	0	1.04017	0	0.969844	0	0.923418	0	0	1.9492	0.846739	0	0	0	2.23204	0
A930019D19Rik	0	0	0	0	0	0	0	0	0	0	0	0	0	0	0	0	0	1.10503	0	0
Gm15904	0	0	0	0	0	0	0	0	0	0	0	0	0	0	0.846739	0	0	0	0	0
Gm16984	166.883	136.515	150.366	114.606	155.979	135.951	149.784	141.501	158.085	163.591	168.985	163.339	179.673	163.733	120.237	179.955	171.642	169.07	107.138	144.347
2310016D23Rik	47.9789	21.3002	35.6129	23.1651	27.1604	31.4598	45.7674	27.9017	12.608	44.2657	31.3962	36.1828	32.4	33.1364	38.95	47.0814	31.4274	45.3062	18.9723	15.1413
Gm13027	0	0	0	0	0	0	1.04017	0.996488	0	0	0	0	0	0	0	0	0	0	0	0
Gm15411	0	3.87275	0	1.21922	0	5.61782	2.08034	3.98595	0	0.962298	0.923418	8.27035	2.94546	2.9238	2.54022	4.18501	4.83498	3.31509	6.69611	6.05651
Gm13572	0	1.93638	3.95699	3.65765	0	0	1.04017	0	0.969844	0.962298	1.84684	0	2.94546	0	0.846739	2.09251	1.61166	0	0	0
Gm13816	0	0	0	0	0	0	1.04017	0	0	0.962298	0	0	0	0	0.846739	0	0.80583	0	0	0
Gm5970	0	0	0	1.21922	0	0	0	0	0	0	0	0	0	0.974601	0	0	0	0	0	0
Gm12408	0	0	0.989248	2.43843	0.776013	0	0	2.98946	2.90953	0.962298	1.84684	0	0	0	0.846739	0	0	0	0	0
9530051G07Rik	0	0	0.989248	6.09608	0.776013	2.24713	0	0.996488	0	0	0	0	1.96364	0.974601	0.846739	0	0	1.10503	0	0
1700001G11Rik	99.0869	112.31	77.1613	85.3451	62.857	75.2788	60.3298	63.7752	94.0748	71.21	47.0943	54.7911	44.1819	44.8317	37.2565	49.1739	54.7964	57.4615	52.4529	60.5651
Gm11682	0	0	0	0	0	0	1.04017	0	0	0	0	0	0	0	0	0	0	0	0	0
Gm13403	0	0	0.989248	1.21922	0	0	0	0	0	0	0	0	0	0	0	0	0	0	0	0
Gm16731	0	2.90457	1.9785	3.65765	0	1.12356	2.08034	0.996488	1.93969	1.9246	2.77025	0	0.981819	0.974601	0	0	0.80583	1.10503	1.11602	0
Gm2788	0	0	0	0	0	0	0	0	0	0	0	0	0.981819	0	0.846739	0	0	0	0	0
A830012C17Rik	11.4732	13.5546	0.989248	3.65765	3.10405	1.12356	7.28118	4.98244	17.4572	8.66068	7.38734	12.4055	2.94546	1.9492	11.0076	6.27752	8.0583	6.63018	3.34806	9.08477
AW822252	7.30114	0.968189	5.93549	1.21922	3.88006	2.24713	2.08034	0.996488	0	2.88689	4.61709	0	5.89092	0	0.846739	1.04625	0	3.31509	0	0
Gm13448	1.04302	3.87275	0	0	0.776013	0	1.04017	0	0	1.9246	0	0	0.981819	0	1.69348	0	2.41749	1.10503	0	0
B230206L02Rik	17.7313	25.1729	16.8172	19.5074	17.8483	38.2012	26.0042	20.9263	15.5175	26.9443	30.4728	42.3856	26.5091	32.1618	21.1685	34.5263	16.9224	33.1509	18.9723	12.113
Gm15902	0	0	0	0	0	0	0	0	0	0	0	0	0	0	0	1.04625	0	0	0	0
Gm15706	2.08604	0.968189	4.94624	2.43843	4.65608	6.74138	0	3.98595	2.90953	6.73608	1.84684	8.27035	5.89092	7.79681	5.92717	5.23126	5.64081	4.42012	6.69611	6.05651
4833417C18Rik	1.04302	0	0	2.43843	0	2.24713	1.04017	0	1.93969	0	2.77025	1.03379	1.96364	0.974601	0.846739	2.09251	2.41749	0	5.58009	0
1700084C06Rik	19.8174	21.3002	23.7419	3.65765	21.7284	24.7184	27.0444	22.9192	21.3366	17.3214	25.8557	26.8786	21.6	22.4158	27.9424	23.0176	30.6215	14.3654	21.2044	24.226
Gm11872	0	0	0	0	0	0	0	1.99298	0	0	0	0	1.96364	0	0.846739	0	0	0	0	0
Gm13179	2.08604	0.968189	0	6.09608	0	0	1.04017	2.98946	0	1.9246	2.77025	0	0	0	4.23369	0	1.61166	1.10503	0	3.02826
Gm15767	0	0	0	2.43843	0	0	0	0	0	0	0	0	0	0	0	0	0	0	0	0
Gm11250	1.04302	0	0	0	0.776013	0	1.04017	0	0	0	0	0	0	0	0	0	0	0	0	0
Gm12243	0	0.968189	0	0	0	0	0	0	0.969844	0	0	0	0	0	0	0	0	0	0	0
Gm12348	0	0	0	0	0	0	0	0.996488	0	0	0	0	0.981819	0	0	0	0	0	0	0
Gm15929	0	2.90457	2.96774	1.21922	0.776013	0	1.04017	0.996488	1.93969	4.81149	2.77025	2.06759	2.94546	1.9492	1.69348	2.09251	0.80583	3.31509	3.34806	2.01884
Gm15201	0	0	0	0	0	1.12356	0	0	0	0.962298	0	0	0	1.9492	0	1.04625	0	0	0	1.00942
Gm12610	0	0	0	0	0	2.24713	0	0	0	0	0	0	0	0	0	0	0	0	0	0
Gm12227	0	1.93638	0	0	0	0	0	0	0	0	0	0	0	0	0	0	0	1.10503	0	0
Wipf3	129.334	103.596	162.237	93.8796	145.114	122.468	149.784	122.568	85.3462	127.986	225.314	164.373	236.618	186.149	211.685	266.794	243.361	243.107	176.331	174.629
Gm12869	1.04302	0	0	0	0	3.37069	0	0	0	0.962298	0.923418	0	0	0	0	3.13876	1.61166	0	0	1.00942
Gm12473	97.0009	54.2186	106.839	34.138	101.658	83.1437	97.7759	89.6839	59.1605	69.2854	92.3418	54.7911	84.4364	74.0697	58.425	66.9602	83.8063	69.6169	71.4252	75.7064
9530046B11Rik	1.04302	0	0	1.21922	0.776013	1.12356	2.08034	1.99298	0.969844	0.962298	0.923418	1.03379	0.981819	0.974601	0	3.13876	0.80583	4.42012	2.23204	0
Gm16045	0	0.968189	0	0	2.32804	1.12356	0	0.996488	0	0	0	0	0.981819	0.974601	0.846739	1.04625	0	0	0	0
Gm11802	0	0	0	1.21922	0	0	0	0	0	0	0	0	0	0	0	0	0	0	0	0
Gm15178	8.34416	4.84094	3.95699	2.43843	1.55203	0	5.20085	0	4.84922	7.69838	7.38734	0	5.89092	1.9492	0.846739	4.18501	3.22332	3.31509	2.23204	1.00942
Hnf1aos1	1.04302	0	0	0	0	0	0	0	0	0.962298	0	0	0	0	0.846739	0	0.80583	0	0	0
Gm4846	0	0	0	0	0	0	0	0	0	0.962298	0	0	0	0	0	0	0	0	0	0
Unc45bos	564.274	666.114	538.151	621.8	563.385	526.951	492	512.195	632.338	465.752	773.824	571.688	535.091	801.122	611.345	483.369	500.42	617.712	701.976	773.215
Gm13075	0	0	2.96774	0	3.88006	0	0	1.99298	0	0	0	0	0	0	0	2.09251	0	2.21006	2.23204	0
Gm12257	0	0	0	0	0	0	0	0	0	0	0	0	1.96364	0	0	0	0	0	0	0
Gm16180	0	0	0	0	0	0	0	0	0	0	0	0	0	0	0	0	0	0	0	1.00942
Gm16183	19.8174	1.93638	12.8602	2.43843	18.6243	8.98851	11.4419	4.98244	0.969844	12.5099	10.1576	0	5.89092	0	2.54022	7.32377	6.44664	1.10503	0	2.01884
8430436N08Rik	1.04302	0	0	0	0	0	0	0	0	0	0	0	0	0	0	0	0.80583	0	0	2.01884
Gm12354	0	0	0	0	0	0	0	0	0	0	0	0	0	0	0	1.04625	0	0	0	0
Gm13274	0	0	0	0	0	0	0	0	0	0	0	0	0	0	0	0	0	1.10503	1.11602	1.00942
Gm15728	0	3.87275	0	3.65765	0.776013	0	0	0	0.969844	0.962298	2.77025	2.06759	0.981819	0	0	1.04625	0	2.21006	2.23204	2.01884
Ncr3-ps	0	0.968189	0	0	0	0	0	0	0	0	0	0	0	0	0	0	0	0	0	0
Gm14396	2.08604	0	0	0	0	0	0	0	0	0	0	0	0	0	0	0	0.80583	0	0	0
Gm11657	0	0	0	2.43843	0	0	0	0	0	0	0	1.03379	0	0	0	0	0	0	0	0
Gm15829	17.7313	10.6501	6.92473	1.21922	13.1922	8.98851	2.08034	11.9579	4.84922	8.66068	12.9278	9.30415	7.85455	9.74601	14.3946	6.27752	4.02915	9.94527	3.34806	10.0942
Gm12531	51.108	44.5367	35.6129	60.9608	44.2327	23.5948	33.2854	57.7963	37.8239	45.228	34.1665	52.7235	41.2364	37.0349	34.7163	39.7576	45.9323	55.2515	46.8728	44.4144
Gm12688	14.6023	12.5865	7.91398	9.75372	10.0882	12.3592	11.4419	15.9438	9.69844	3.84919	14.7747	7.23656	6.87273	10.7206	4.23369	4.18501	9.66996	16.5754	8.92815	10.0942
Gm14291	0	0.968189	0	1.21922	0	1.12356	0	1.99298	0.969844	0.962298	0	0	0	0	0	0	0	0	0	1.00942
Gm14707	0	0.968189	0	0	0	0	0	0	0	0	0	0	0	0	0	2.09251	0	0	0	1.00942
Gm11636	0	0	0	0	1.55203	0	0	0	0	0	0	0	0	0	0	0	0	0	0	0
Gm16312	77.1835	58.0913	80.1291	54.8647	72.9452	80.8966	109.218	69.7542	57.2208	69.2854	75.7202	51.6897	97.2001	51.6539	56.7315	68.0064	60.4373	29.8358	60.265	45.4238
Gm5602	2.08604	0	3.95699	0	0	3.37069	1.04017	1.99298	0.969844	1.9246	0.923418	0	0	4.87301	2.54022	1.04625	0.80583	3.31509	0	0
Gm15326	1.04302	0	0	0	0	1.12356	0	0	0	0	0	0	0	0	0	0	0	0	0	0
Gm2415	3.12906	5.80913	4.94624	3.65765	10.0882	10.1121	4.16068	9.96488	9.69844	1.9246	2.77025	2.06759	6.87273	3.89841	5.08043	2.09251	4.83498	3.31509	6.69611	5.04709
Gm16068	0	0	0	0	0	0	0	0	0	0	0	0	0	0	0	1.04625	0	0	0	0
Gm15942	0	0	0	0	0	0	0	0	0	0	0	0	0	0	0	0	0	0	1.11602	0
Evx1os	0	0	0	0	0	0	0	0	0	0	0	0	0	0	0	0	0	0	1.11602	1.00942
Gm11934	0	0	0	0	0	2.24713	0	0	0.969844	1.9246	0	0	0	0	0	0	0	0	0	2.01884
Gm13558	0	0.968189	0	0	0	0	0	0	0	0	0	0	0	0	0	0	0	0	0	0
Gm16159	112.646	89.0734	86.0645	68.276	100.882	71.9081	71.7717	84.7015	118.321	117.4	69.2563	92.0077	68.7273	77.9681	64.3521	63.8214	58.0198	87.2973	64.7291	95.8948
Gm11211	0	2.90457	0	0	0	0	0	0.996488	0	0	0	0	0	0	0	0	0.80583	0	0	0
Bach2os	1.04302	0	0	1.21922	1.55203	1.12356	0	3.98595	0	0	0.923418	3.10138	0.981819	0	2.54022	1.04625	0	2.21006	2.23204	1.00942
Gm11454	0	0	0	0	0	0	0	0	0	0	0	0	0	0	0	0	0	0	1.11602	0
Gm16196	0	1.93638	0	0	0	1.12356	0	1.99298	1.93969	0	0	0	0	0.974601	0	0	0	0	0	3.02826
9430041J12Rik	1.04302	1.93638	0	2.43843	1.55203	0	0	2.98946	0	0	1.84684	0	0	0.974601	0.846739	0	0	0	0	0
Gm15354	0	0	0	0	0	0	0	0	0	0	0	0	0	0.974601	0	0	0	0	0	0
Ccpg1os	26.0755	43.5685	42.5376	35.3572	41.9047	43.819	38.4863	38.863	58.1906	48.1149	36.0133	29.98	24.5455	27.2888	46.5706	31.3876	34.6507	26.5207	39.0607	47.4427
Gm16342	0	0	0	0	0	0	0	0	0.969844	0	0	0	0	0	0	0	0	0	0	0
Gm13029	3.12906	0	2.96774	0	2.32804	1.12356	0	0.996488	0	6.73608	5.54051	0	0.981819	0	0.846739	0	2.41749	0	0	0
Gm15690	0	1.93638	0	0	2.32804	3.37069	0	0.996488	0	2.88689	0	0	0.981819	0	0.846739	2.09251	2.41749	0	0	0
Gm14342	0	1.93638	1.9785	3.65765	0	2.24713	0	0	0.969844	0.962298	0	0	0	0	0	0	0	0	0	0
2700068H02Rik	0	0	0	0	0	1.12356	0	0	0	0	0	0	0	0	0	0	0	0	0	0
Gm14616	1.04302	1.93638	0	0	1.55203	0	1.04017	1.99298	0.969844	0	0	0	0	0	0	0	0	0	0	0
C230034O21Rik	2.08604	0	1.9785	0	3.88006	0	2.08034	3.98595	1.93969	4.81149	0	1.03379	0	0	0	1.04625	0.80583	0	1.11602	0
Gm12764	0	0	0	0	0	0	1.04017	0	5.81906	0.962298	0	2.06759	0.981819	0.974601	0	0	0.80583	0	1.11602	1.00942
Gm12860	0	0	0	0	0	1.12356	0	0	0	0.962298	0	0	0	0	0	0	0	1.10503	0	0
Gm15169	0	5.80913	0	0	0.776013	1.12356	0	0	0	0	0	0	0.981819	0	0	0	0	1.10503	0	0
Zfp652os	3.12906	5.80913	4.94624	4.87686	6.2081	4.49425	12.482	12.9543	1.93969	10.5853	3.69367	3.10138	6.87273	12.6698	12.7011	7.32377	9.66996	6.63018	16.7403	14.1319
Gm13609	8.34416	15.491	19.785	10.9729	10.8642	8.98851	10.4017	14.9473	14.5477	22.1329	22.162	4.13518	15.7091	11.6952	11.0076	11.5088	16.1166	9.94527	11.1602	10.0942
Gm11508	151.238	112.31	92.9893	42.6725	79.1533	73.0316	85.2939	96.6594	106.683	106.815	103.423	109.582	106.036	65.2983	88.9075	103.579	102.34	114.923	95.9776	81.7629
Gm13571	0	0	0	0	0	0	1.04017	0	0	0	0	0	0	0	0	0	0	0	0	0
Bcas3os1	1.04302	1.93638	1.9785	0	0.776013	2.24713	0	2.98946	0.969844	0	0.923418	0	1.96364	0	3.38695	0	0.80583	0	1.11602	0
Gm12679	0	0	0	1.21922	0.776013	0	0	0	0	0	0	0	0	0	0	0	0	0	0	0
Gm13783	0	0.968189	1.9785	0	0.776013	0	1.04017	0.996488	0.969844	0	0.923418	2.06759	0	0.974601	0.846739	1.04625	0	0	1.11602	2.01884
Mkln1os	10.4302	7.74551	13.8495	10.9729	14.7442	16.8535	16.6427	14.9473	6.78891	8.66068	16.6215	8.27035	6.87273	7.79681	10.1609	9.41628	8.86413	11.0503	8.92815	14.1319
A330040F15Rik	0	0	0	2.43843	1.55203	0	2.08034	0	1.93969	0	0	0	0.981819	0	0.846739	0	0.80583	0	0	0
Gm13610	239.895	247.856	214.667	196.294	192.451	214.601	150.825	206.273	214.335	196.309	243.782	257.415	201.273	268.99	240.474	197.742	203.875	200.01	267.844	267.496
Srrm4os	33.3766	108.437	14.8387	140.21	13.9682	38.2012	13.5222	21.9227	49.462	24.0574	12.9278	85.8049	12.7636	69.1967	16.9348	37.6651	15.3108	33.1509	50.2208	35.3297
Gm16599	2.08604	0.968189	9.89248	7.31529	0.776013	3.37069	13.5222	8.96839	4.84922	6.73608	3.69367	1.03379	1.96364	4.87301	11.8543	5.23126	1.61166	6.63018	4.46407	5.04709
Gm11665	1.04302	0	0	0	0	1.12356	0	0	0	0	0	1.03379	6.87273	0	0.846739	2.09251	0	1.10503	1.11602	0
2700069I18Rik	0	0	0	0	0.776013	0	0	0	0	0	0	1.03379	1.96364	0	0	1.04625	1.61166	0	0	0
Ubap1l	8.34416	6.77732	8.90323	2.43843	5.43209	7.86495	16.6427	14.9473	21.3366	5.77379	15.6981	7.23656	11.7818	10.7206	16.9348	10.4625	13.6991	5.52515	11.1602	13.1224
Gm4887	1.04302	0	0	0	0	0	0	0	0	0	0	0	0	0	0.846739	0	0	0	0	0
Rapgef4os3	0	0	0	0	0	1.12356	0	0	0	1.9246	0	0	0	0	0	0	0.80583	0	0	0
Gm11816	1.04302	6.77732	0.989248	0	0.776013	0	2.08034	0	3.87937	0.962298	0	1.03379	0	0.974601	3.38695	0	0	1.10503	1.11602	2.01884
Usp46os2	2.08604	0	5.93549	0	3.10405	2.24713	7.28118	3.98595	3.87937	4.81149	4.61709	0	2.94546	7.79681	6.77391	5.23126	2.41749	11.0503	6.69611	0
5830418P13Rik	8.34416	1.93638	8.90323	1.21922	11.6402	14.6063	16.6427	7.97191	5.81906	11.5476	11.081	1.03379	15.7091	0	2.54022	8.37002	15.3108	1.10503	1.11602	0
Gm15591	53.194	37.7594	39.5699	42.6725	41.9047	25.842	29.1247	37.8666	26.1858	32.7181	25.8557	39.2842	36.3273	26.3142	40.6434	32.4338	40.2915	48.6213	31.2485	34.3202
Gm7846	6.25812	1.93638	0.989248	3.65765	4.65608	5.61782	2.08034	3.98595	7.75875	3.84919	3.69367	12.4055	5.89092	10.7206	11.0076	3.13876	3.22332	4.42012	1.11602	2.01884
4930483K19Rik	4.17208	5.80913	2.96774	3.65765	6.98411	6.74138	5.20085	3.98595	1.93969	2.88689	4.61709	1.03379	4.9091	5.84761	0.846739	4.18501	1.61166	1.10503	2.23204	0
Gm12121	0	0	0	0	0	0	0	0	0	0	0	0	0	0	0.846739	0	0	0	0	0
Gm16170	173.141	188.797	162.237	212.143	142.786	135.951	189.311	176.378	172.632	126.061	124.661	159.204	156.109	96.4855	120.237	162.169	143.438	137.024	166.287	165.545
Gm15787	73.0114	72.6141	66.2796	74.3721	64.409	53.9311	70.7315	49.8244	84.3764	68.3231	53.5582	68.2304	76.5819	47.7555	54.1913	78.469	89.4471	69.6169	73.6572	59.5557
Gm12724	1.04302	0	1.9785	0	2.32804	2.24713	3.12051	1.99298	0	2.88689	1.84684	1.03379	0	0	0.846739	2.09251	0	0	0	0
3100003L05Rik	0	0	0	2.43843	0	0	0	0	0	0	0	3.10138	0	0	0	0	0	0	0	0
Gm11534	0	0	0	0	0	1.12356	0	0	0	0.962298	0	0	0	0	0	0	0	0	0	0
Gm12052	0	0	0	0	0	0	0	0	0.969844	0	0	0	0	0	0	0	0	2.21006	0	0
Tmem150cos	3.12906	0	1.9785	0	3.10405	2.24713	2.08034	0	0	1.9246	0.923418	0	5.89092	1.9492	0	6.27752	2.41749	3.31509	0	0
Gm16259	0	0	0	0	0	0	0	0	0	0	0	1.03379	0	0	0	1.04625	0	0	0	0
Gm15850	0	2.90457	0	0	0	0	0	0	0.969844	0	0	0	0	0	0	0	0	0	0	0
Igf2os	1.04302	3.87275	2.96774	1.21922	1.55203	1.12356	1.04017	2.98946	5.81906	0.962298	2.77025	2.06759	0.981819	0	2.54022	2.09251	2.41749	1.10503	4.46407	3.02826
Gm12496	0	0	0	0	0	0	0	0	0	0	0	0	1.96364	0	0	0	0	0	0	0
Gm11670	8.34416	10.6501	6.92473	13.4114	13.1922	3.37069	13.5222	10.9614	5.81906	13.4722	10.1576	2.06759	11.7818	0	6.77391	7.32377	10.4758	8.84024	10.0442	12.113
Tmcc3os	0	7.74551	0	0	0	0	3.12051	0.996488	0	2.88689	0	0	0	0	0	2.09251	1.61166	0	2.23204	0
4930558K02Rik	0	0	0	0	0	0	0	0	0	0	0	0	0	0	0	0	0	0	0	1.00942
Gm15634	0	0	0	0	1.55203	0	0	0	0	0	1.84684	0	0	0	1.69348	1.04625	0	2.21006	0	1.00942
2810433D01Rik	2.08604	0.968189	0	0	1.55203	1.12356	2.08034	0	0	0	0	0	0	0	0.846739	1.04625	1.61166	0	0	0
Gm15972	0	0	0.989248	1.21922	0	3.37069	2.08034	0	0	0.962298	1.84684	0	4.9091	0.974601	0.846739	0	3.22332	1.10503	3.34806	0
Gm15265	60.4952	39.6957	51.4409	52.4262	42.6807	43.819	39.5264	36.8701	64.9795	38.4919	42.4772	38.2504	33.3819	55.5523	40.6434	62.7752	49.9615	38.676	49.1048	39.3673
Gm16933	82.3986	66.805	44.5161	118.264	61.305	65.1667	45.7674	70.7507	107.653	50.0395	64.6392	49.6221	62.8364	58.4761	68.5858	26.1563	40.2915	78.4571	87.0495	65.6122
Snhg12	13.5593	16.4592	12.8602	25.6035	18.6243	28.0891	15.6025	8.96839	13.5778	13.4722	18.4684	41.3518	27.4909	17.5428	26.2489	35.5726	12.0875	23.2056	23.4364	19.179
Gm15513	1.04302	0	0	0	2.32804	0	0	0	0	0.962298	0	0	0.981819	0	0	0	0.80583	0	0	0
D030055H07Rik	6.25812	4.84094	4.94624	2.43843	3.10405	10.1121	6.24102	9.96488	10.6683	2.88689	6.46392	7.23656	7.85455	8.77141	13.5478	5.23126	4.02915	8.84024	8.92815	11.1036
Gm11716	137.679	48.4094	167.183	41.4533	169.171	124.716	244.44	94.6664	96.0145	179.95	108.963	45.4869	175.746	48.7301	76.2065	122.412	149.884	81.7722	55.8009	32.3014
G630016G05Rik	0	0.968189	0	0	0	0	0	0	0	0	2.77025	0	0.981819	0	0	1.04625	0.80583	0	0	0
Gm12278	0	0	0	0	0	3.37069	0	0	0.969844	0	0	0	0.981819	0	0	0	0	0	0	0
Gm12122	0	0	0	0	0	0	0	0	0	0	1.84684	0	0	0	0	1.04625	0	0	0	0
Gm15336	2.08604	5.80913	3.95699	6.09608	0.776013	1.12356	2.08034	4.98244	0.969844	1.9246	0	7.23656	0.981819	8.77141	0	0	1.61166	0	0	2.01884
Gm15940	0	0	0	0	0	0	0	0.996488	0	0	0	0	0	0	0.846739	1.04625	0	1.10503	0	2.01884
Arl4aos	0	0	0	2.43843	0	0	0	0.996488	0.969844	0	0	0	0.981819	0.974601	0	0	0	2.21006	0	0
Nbdy	38.5917	78.4233	65.2903	46.3302	46.5608	73.0316	76.9725	78.7226	57.2208	56.7756	77.5671	89.9401	60.8728	99.4093	90.601	76.3765	70.1072	95.0325	78.1213	88.8288
Gm12840	1.04302	0	0	0	0	0	0	0	0	0	0	0	0	0	0	0	0.80583	0	0	0
E130218I03Rik	35.4627	57.1231	58.3656	46.3302	62.081	61.796	43.6871	50.8209	45.5827	56.7756	78.4905	110.616	86.4001	70.1713	49.1108	65.9139	46.7381	72.932	87.0495	70.6593
Gm15564	25.0325	10.6501	7.91398	12.1922	21.7284	11.2356	21.8436	13.9508	23.2762	26.9443	27.7025	45.4869	15.7091	14.619	15.2413	9.41628	9.66996	15.4704	25.6684	18.1695
Slfn5os	599.737	703.873	571.785	659.595	518.376	524.704	529.446	658.679	608.092	524.452	971.435	707.115	592.037	787.478	664.69	568.115	527.819	663.018	742.152	821.667
2700033N17Rik	0	0	0	0	0	0	0	0	0	0	0	0	0	0.974601	1.69348	1.04625	0	0	0	0
Gm14233	0	0.968189	0	2.43843	1.55203	1.12356	1.04017	0	2.90953	1.9246	0.923418	2.06759	0.981819	0	1.69348	4.18501	4.02915	2.21006	0	0
1700007J10Rik	116.818	102.628	118.71	97.5372	113.298	120.221	97.7759	106.624	103.773	110.664	118.197	47.5545	92.291	92.5871	98.2217	87.8852	99.9229	87.2973	83.7014	86.81
Gm16310	5.2151	0.968189	2.96774	0	0.776013	0	4.16068	0	0	0.962298	8.31076	0	5.89092	6.82221	1.69348	0	0.80583	4.42012	0	0
Gm12107	0	1.93638	0	0	0.776013	1.12356	0	0	0	0	0.923418	1.03379	0	0	0	2.09251	0	0	0	0
1810059C17Rik	3.12906	0	1.9785	0	1.55203	4.49425	0	1.99298	1.93969	1.9246	0	3.10138	0	0	1.69348	1.04625	0	0	0	1.00942
Gm15932	926.202	832.642	870.538	726.652	908.711	930.311	925.751	875.913	944.628	941.127	958.507	1006.92	864.001	728.027	775.612	866.297	696.237	863.028	890.583	969.042
Gm12932	0	1.93638	0	1.21922	1.55203	0	0	0	1.93969	0	7.38734	2.06759	0	0.974601	3.38695	0	0	1.10503	2.23204	0
Gm11626	20.8604	28.0775	38.5807	20.7267	34.1446	51.6839	35.3658	33.8806	30.0652	26.9443	48.9411	40.318	52.0364	46.7809	41.4902	31.3876	34.6507	40.8861	50.2208	52.4898
B230369F24Rik	12.5162	16.4592	14.8387	13.4114	13.9682	10.1121	12.482	15.9438	23.2762	18.2837	12.0044	19.6421	16.6909	12.6698	15.2413	11.5088	11.2816	13.2604	21.2044	13.1224
Gm13481	0	0	0.989248	2.43843	3.10405	1.12356	2.08034	0.996488	0	0	0	0	1.96364	0	0	2.09251	0.80583	0	0	1.00942
Gm13938	213.819	86.1688	81.1183	137.771	66.7371	85.3908	508.643	552.054	509.168	139.533	118.197	156.103	86.4001	116.952	99.0684	133.92	127.321	117.133	155.127	69.6499
Gm13441	3.12906	0	0.989248	2.43843	1.55203	0	2.08034	0.996488	2.90953	3.84919	0.923418	0	3.92728	0.974601	1.69348	2.09251	6.44664	2.21006	2.23204	5.04709
Gm13270	0	0	2.96774	0	1.55203	0	1.04017	0.996488	0.969844	2.88689	0	1.03379	0.981819	0.974601	0	0	0	1.10503	0	2.01884
9630013K17Rik	45.8929	32.9184	57.3764	21.9459	72.9452	38.2012	75.9324	43.8455	58.1906	65.4363	68.3329	38.2504	64.8001	46.7809	59.2717	65.9139	61.2431	60.7766	33.4806	48.4521
Gm16214	34.4197	12.5865	21.7634	12.1922	23.2804	20.2241	42.6469	33.8806	25.2159	25.982	22.162	14.4731	32.4	10.7206	17.7815	26.1563	24.9807	29.8358	12.2762	23.2166
Gm6569	4.17208	0.968189	0	0	3.10405	0	0	0	0	1.9246	0	0	0	0	0	0	0	0	0	0
A330102I10Rik	2.08604	0	0	0	0.776013	2.24713	2.08034	0	0.969844	1.9246	6.46392	0	0.981819	0	0	0	1.61166	2.21006	1.11602	0
Gm13830	0	0.968189	0.989248	0	0.776013	0	0	0	1.93969	0	1.84684	1.03379	0	0.974601	0	0	0	0	0	0
Ftx	26.0755	31.9502	23.7419	37.7957	24.0564	24.7184	40.5666	17.9368	21.3366	31.7558	12.9278	26.8786	24.5455	27.2888	33.0228	17.7863	19.3399	22.1006	23.4364	21.1978
Gm11978	1.04302	0	0.989248	0	0	0	1.04017	1.99298	0	0	0.923418	1.03379	0	0	0	0	0	1.10503	0	0
4930529C04Rik	0	0	0	0	0	0	0	0	0	0	0	1.03379	0	0	0	0	0	0	0	0
Chrna1os	3.12906	0.968189	0.989248	1.21922	0	1.12356	1.04017	0.996488	0	0	0	0	0	0.974601	0	0	0.80583	0	0	0
Gm12701	0	0	0	0	0	0	0	0	0	0.962298	0	0	0	0.974601	0	0	0	0	0	0
Gm15563	1.04302	0	0.989248	0	0	0	1.04017	0	0	0	0	2.06759	0	0	0	1.04625	0	0	0	0
Gm15998	0	0	0	0	0	1.12356	0	0	0	0	1.84684	0	0.981819	0	1.69348	0	0	1.10503	1.11602	0
1810019D21Rik	0	0	0	0	0	0	1.04017	0	0	0	0	0	0	0	0	0	0	0	0	0
Mccc1os	25.0325	37.7594	23.7419	28.0419	28.7125	24.7184	20.8034	14.9473	21.3366	21.1706	28.6259	21.7097	39.2728	28.2634	24.5554	23.0176	17.7283	22.1006	20.0883	16.1507
A630014C17Rik	0	0.968189	1.9785	0	0	0	1.04017	0	0	0	2.77025	2.06759	0	3.89841	0.846739	0	0	1.10503	1.11602	0
Gm16144	1.04302	1.93638	0.989248	2.43843	1.55203	3.37069	1.04017	0	0	1.9246	2.77025	0	0.981819	0	0	2.09251	2.41749	0	0	0
Gm15559	16.6883	14.5228	13.8495	7.31529	16.2963	7.86495	10.4017	17.9368	19.3969	19.246	13.8513	18.6083	11.7818	12.6698	8.46739	15.6938	14.5049	18.7855	17.8563	18.1695
Gm15322	0	0	0	0	0	0	0	0.996488	0	0	0	0	0	0	0	0	0	0	0	0
Gm6787	1.04302	0	0	0	0.776013	1.12356	0	0	0.969844	0	0	1.03379	0	0.974601	0.846739	2.09251	1.61166	0	1.11602	0
9330198N18Rik	0	0	0	0	0	0	0	0	0	0	0	0	0	0	0	0	0	0	1.11602	0
Gm14123	32.3336	25.1729	26.7097	13.4114	19.4003	21.3477	12.482	19.9298	30.0652	23.0951	23.0854	18.6083	16.6909	10.7206	21.1685	10.4625	15.3108	14.3654	21.2044	25.2355
Gm13898	0	0	0	0	0	0	1.04017	0.996488	0.969844	0	0.923418	0	0	0	0	0	0	0	0	0
Gm14236	0	0	0	1.21922	0	0	0	0	0	0	0.923418	1.03379	0	0	0.846739	0	0.80583	0	1.11602	1.00942
Gm15645	1.04302	6.77732	2.96774	6.09608	4.65608	5.61782	12.482	0.996488	0.969844	4.81149	3.69367	2.06759	8.83637	3.89841	4.23369	5.23126	4.02915	3.31509	1.11602	3.02826
Gm12996	3.12906	0.968189	5.93549	1.21922	6.98411	7.86495	4.16068	8.96839	6.78891	2.88689	0.923418	3.10138	3.92728	1.9492	4.23369	5.23126	0.80583	1.10503	2.23204	5.04709
Gm13362	11.4732	5.80913	7.91398	12.1922	10.0882	6.74138	20.8034	8.96839	16.4873	12.5099	7.38734	3.10138	8.83637	6.82221	4.23369	4.18501	14.5049	2.21006	5.58009	7.06593
Gm8865	0	0	0	1.21922	0	0	0	0	0	0	0	0	0	1.9492	0	1.04625	0	0	0	0
Gm14091	0	0	0	0	0	1.12356	0	0	0	0	0	0	0	0	0	0	0	0	0	0
Gm15569	2.08604	0	0	0	0	0	0	1.99298	0	2.88689	1.84684	0	0	0.974601	0	5.23126	0	0	0	1.00942
Hoxa11os	25.0325	32.9184	37.5914	36.5765	22.5044	14.6063	18.723	41.8525	33.9445	11.5476	13.8513	48.5883	14.7273	21.4412	38.95	4.18501	9.66996	34.2559	42.4087	38.3579
Gt(ROSA)26Sor	55.2801	79.3915	81.1183	40.2341	62.081	47.1897	45.7674	54.8069	61.1002	75.0592	56.3285	62.0276	51.0546	50.6793	41.4902	47.0814	58.0198	53.0414	56.9169	58.5463
4930551O13Rik	172.098	135.546	200.817	157.279	180.035	152.805	148.744	158.442	195.908	154.93	185.607	144.731	165.927	140.343	176.968	125.55	116.04	137.024	119.414	122.14
B430119L08Rik	4.17208	8.7137	2.96774	17.069	0	1.12356	0	2.98946	3.87937	1.9246	0	0	0	0	0	3.13876	0	1.10503	0	3.02826
Gm15200	36.5057	16.4592	35.6129	26.8227	26.3844	25.842	27.0444	22.9192	22.3064	36.5673	31.3962	22.7435	34.3637	22.4158	29.6358	29.2951	33.039	43.0962	17.8563	18.1695
Gm13690	0	0	0	1.21922	0	0	0	1.99298	1.93969	0	0	0	0	0.974601	0.846739	0	0	0	0	0
Asb17os	2.08604	0	0	1.21922	1.55203	3.37069	0	0.996488	0.969844	2.88689	5.54051	1.03379	0	2.9238	2.54022	0	0	0	2.23204	1.00942
Gm11722	0	0	1.9785	0	1.55203	0	0	0.996488	0	0	0	3.10138	0	0	0	1.04625	0	0	0	0
Gm15961	0	0.968189	0	2.43843	0.776013	0	0	0	0	0	0	0	0	0	0	0	0	0	0	0
Prkag2os1	0	0	0	0	0.776013	2.24713	0	0.996488	1.93969	0.962298	2.77025	1.03379	0	0	1.69348	0	0	0	0	0
Gm13522	5.2151	0	0	0	1.55203	4.49425	4.16068	0.996488	1.93969	1.9246	3.69367	3.10138	2.94546	0	1.69348	3.13876	3.22332	1.10503	7.81213	3.02826
9330162012Rik	15.6453	9.68189	18.7957	8.53451	13.9682	15.7299	17.6829	14.9473	16.4873	12.5099	24.0089	6.20276	18.6546	13.6444	12.7011	16.74	19.3399	15.4704	12.2762	16.1507
Macrod2os1	0	0	0	0	0	0	0	0	1.93969	0	0	0	0	0	0	0	0	0	0	0
4933431K23Rik	3.12906	1.93638	0.989248	0	6.2081	0	2.08034	0.996488	0.969844	2.88689	0	2.06759	0	1.9492	0	2.09251	1.61166	0	2.23204	0
Gm11457	75.0974	49.3776	62.3226	54.8647	63.633	61.796	46.8076	59.7893	71.7684	70.2477	65.5626	76.5008	51.0546	71.1459	78.7467	52.3126	56.4081	72.932	62.497	69.6499
Platr14	4.17208	3.87275	3.95699	15.8498	2.32804	7.86495	3.12051	9.96488	7.75875	0.962298	3.69367	16.5407	1.96364	4.87301	2.54022	4.18501	2.41749	6.63018	6.69611	12.113
Gm11815	0	0	0	0	0	1.12356	0	0	0	0	0	0	0	0	0	0	0	0	0	0
1700030C12Rik	45.8929	28.0775	55.3979	18.2882	41.9047	28.0891	45.7674	37.8666	32.0048	32.7181	46.1709	31.0138	81.491	37.0349	22.8619	14.6475	21.7574	15.4704	23.4364	36.3391
Gm12236	0	0	0	1.21922	0	0	0	0	0	0	0	0	0	0	1.69348	0	0	0	0	0
Gm15835	0	0.968189	0	0	0	1.12356	1.04017	0	2.90953	0	0.923418	0	1.96364	0.974601	0	0	0.80583	0	0	2.01884
Etaa1os	1.04302	2.90457	1.9785	2.43843	0	2.24713	6.24102	0	1.93969	2.88689	3.69367	1.03379	2.94546	2.9238	0	0	6.44664	1.10503	1.11602	0
Gm16172	197.131	238.174	223.57	254.816	232.028	207.859	262.123	255.101	221.124	258.858	204.075	145.765	229.746	190.047	214.225	236.453	253.836	240.896	186.375	209.959
Gm16265	0	0	0.989248	0	0	0	0	0	0	0	0	0	0	0	0	1.04625	0.80583	0	0	0
9130204K15Rik	5.2151	7.74551	7.91398	8.53451	6.98411	10.1121	1.04017	4.98244	5.81906	5.77379	4.61709	8.27035	6.87273	6.82221	11.0076	9.41628	4.83498	4.42012	8.92815	10.0942
Gm15506	21.9034	14.5228	8.90323	14.6306	17.8483	11.2356	17.6829	22.9192	17.4572	17.3214	8.31076	15.5069	18.6546	11.6952	16.9348	9.41628	18.5341	20.9956	15.6243	10.0942
Gm15287	1.04302	0	0	1.21922	0	0	0	0	0	0	0	0	0	0	0	0	0	0	0	0
8030443G20Rik	0	0	0	1.21922	0	0	0	0	0	0	0	0	0	0	0	0	0	0	0	0
Nron	0	0.968189	0	1.21922	0	0	0	0	0.969844	0.962298	0	0	0.981819	0	0	1.04625	0	0	0	1.00942
Gm15458	0	1.93638	0	0	0	0	0	0	0	0	0	0	0	0	0	0	0	0	0	0
Ift88os	10.4302	10.6501	3.95699	6.09608	15.5203	10.1121	11.4419	9.96488	14.5477	8.66068	19.3918	5.16897	11.7818	7.79681	0.846739	7.32377	4.02915	6.63018	7.81213	13.1224
Gm12204	2.08604	0	0.989248	1.21922	3.10405	1.12356	0	0	0.969844	2.88689	1.84684	1.03379	6.87273	0	1.69348	1.04625	0	1.10503	1.11602	0
Gm13778	6.25812	11.6183	21.7634	17.069	13.9682	21.3477	18.723	13.9508	12.608	7.69838	27.7025	22.7435	21.6	20.4666	20.3217	28.2488	15.3108	18.7855	32.3645	17.1601
Gm12681	0	0	0	1.21922	0	0	0	0	0	0	0	0	0	0	0	0	0	0	0	0
Gm16217	1.04302	0	0	0	0	0	0	0	0	0	2.77025	0	0.981819	0	0	0	0.80583	0	0	0
Gm15875	0	0	0	0	0	0	0	0	0	0.962298	0	0	0	1.9492	0	0	0	0	0	0
B130055M24Rik	6.25812	5.80913	5.93549	0	3.10405	4.49425	6.24102	2.98946	3.87937	4.81149	3.69367	2.06759	7.85455	0.974601	5.08043	5.23126	4.83498	9.94527	8.92815	4.03767
Xist	0	0	0.989248	1.21922	0	0	1.04017	0.996488	0	0	0	0	1.96364	0	0	0	0	0	2.23204	0
Kif16bos	0	0	0	0	0	1.12356	0	0	0	0	0	0	0	0	0	0	0	1.10503	0	0
Gm15911	14.6023	14.5228	12.8602	1.21922	10.0882	7.86495	8.32135	14.9473	14.5477	12.5099	13.8513	6.20276	14.7273	6.82221	10.1609	19.8788	10.4758	14.3654	15.6243	7.06593
Adap2os	6.25812	3.87275	7.91398	2.43843	9.31215	2.24713	4.16068	3.98595	6.78891	3.84919	7.38734	1.03379	3.92728	0.974601	6.77391	4.18501	2.41749	3.31509	4.46407	6.05651
Nkx2-2os	0	0	0	0	0	0	1.04017	0	0	0	0	0	0	0	1.69348	0	0	1.10503	0	1.00942
9130208D14Rik	2.08604	0	0.989248	0	0	1.12356	2.08034	0	0.969844	0	0	0	0	0	0	0	0.80583	0	0	0
Gm11747	14.6023	19.3638	8.90323	14.6306	13.1922	14.6063	13.5222	10.9614	7.75875	9.62298	18.4684	11.3717	12.7636	5.84761	15.2413	6.27752	20.9516	13.2604	4.46407	12.113
Gm4473	0	0.968189	0	1.21922	1.55203	0	1.04017	0	1.93969	0.962298	0.923418	1.03379	0	0	1.69348	1.04625	0	2.21006	0	0
Pabpc1l2a-ps	0	0	0	0	0	0	0	0	0	0.962298	0	0	0	0	0	0	0	0	0	0
Gm12762	0	0	0.989248	0	0.776013	0	0	1.99298	1.93969	0	1.84684	0	0	0	1.69348	0	0	1.10503	0	1.00942
Gm15856	566.36	849.101	613.333	869.3	590.546	829.19	567.932	702.524	662.403	578.341	603.915	723.656	416.291	694.891	676.544	577.532	472.216	535.939	828.086	649.056
Acss2os	124.119	42.6003	99.914	43.8917	88.4654	79.773	121.7	91.6769	60.1303	83.7199	126.508	33.0814	122.727	67.2475	73.6663	137.059	116.04	85.0873	63.6131	60.5651
Mypopos	14.6023	16.4592	18.7957	20.7267	13.9682	19.1006	22.8837	31.8876	13.5778	9.62298	35.0899	23.7773	16.6909	25.3396	33.8695	16.74	23.3691	27.6257	37.9446	31.292
Gm16758	7.30114	10.6501	6.92473	2.43843	4.65608	7.86495	6.24102	6.97542	9.69844	4.81149	2.77025	3.10138	1.96364	6.82221	8.46739	2.09251	8.0583	3.31509	13.3922	9.08477
Gm12264	143.937	146.196	163.226	146.306	159.859	140.445	132.101	147.48	124.14	154.93	143.13	124.055	97.2001	137.419	98.2217	140.198	127.321	121.553	139.502	135.262
Gnasas1	0	0	0	0	0	0	1.04017	0	0.969844	0	0	0	0	0.974601	0	1.04625	1.61166	0	0	0
Gm16759	49.0219	50.3458	62.3226	34.138	48.1128	44.9425	43.6871	61.7823	67.8891	52.9264	66.4861	58.9263	59.891	48.7301	55.038	65.9139	61.2431	48.6213	54.6849	49.4615
Has2os	1.04302	6.77732	2.96774	8.53451	2.32804	6.74138	0	4.98244	1.93969	2.88689	4.61709	0	3.92728	0.974601	0	0	4.02915	3.31509	2.23204	0
Chn1os3	3.12906	2.90457	6.92473	9.75372	6.2081	4.49425	4.16068	2.98946	9.69844	8.66068	4.61709	2.06759	2.94546	2.9238	7.62065	6.27752	10.4758	4.42012	5.58009	4.03767
Gm13709	7.30114	11.6183	3.95699	6.09608	3.10405	2.24713	9.36152	10.9614	10.6683	10.5853	5.54051	10.3379	7.85455	11.6952	10.1609	9.41628	10.4758	11.0503	14.5082	21.1978
Gm11755	1.04302	0.968189	0	1.21922	0	0	0	0	0.969844	0.962298	0.923418	0	0	0	0.846739	0	0	0	0	0
Dlx4os	0	0	0.989248	0	0	0	0	0	0	0	0	0	0	0	0	0	0	0	0	0
9530034E10Rik	0	0	0	0	0	0	1.04017	0	0.969844	1.9246	0	0	1.96364	0	0	2.09251	0	0	0	0
Gm13446	21.9034	26.1411	21.7634	12.1922	32.5925	24.7184	24.9641	27.9017	28.1255	26.9443	24.9323	29.98	18.6546	12.6698	22.0152	25.1101	22.5632	17.6805	39.0607	16.1507
Gm15444	0	0	0	2.43843	0.776013	0	2.08034	0	1.93969	0	0	0	0	0	0.846739	0	0	0	0	1.00942
Gm14223	0	0	0	0	0	0	0	0	0	0	0	0	0	0	0	0	0	0	0	1.00942
Gm13372	9.38718	14.5228	8.90323	6.09608	15.5203	6.74138	13.5222	5.97893	22.3064	10.5853	14.7747	11.3717	18.6546	6.82221	16.088	5.23126	18.5341	8.84024	10.0442	12.113
Gm15540	16.6883	12.5865	9.89248	13.4114	21.7284	11.2356	29.1247	15.9438	22.3064	26.9443	30.4728	19.6421	20.6182	22.4158	19.475	36.6189	20.1458	27.6257	13.3922	12.113
Cd101	0	0	0	2.43843	0	0	0	0	0	0	0	1.03379	0	0	0	0	0.80583	0	0	0
Gm2830	7.30114	4.84094	20.7742	13.4114	9.31215	28.0891	22.8837	6.97542	5.81906	5.77379	24.0089	25.8448	33.3819	19.492	21.1685	29.2951	27.3982	24.3107	30.1325	8.07535
Gm15384	0	0	0	0	0	0	0	0	0	0	0	0	0.981819	0	0	0	0	2.21006	0	0
Gm14104	0	0	0.989248	1.21922	0	0	2.08034	0	0.969844	0	0	0	0	1.9492	0	0	2.41749	1.10503	3.34806	0
Gm13583	1.04302	0	0.989248	0	0.776013	0	0	0	0.969844	0	0	0	0.981819	0.974601	0	0	0	0	0	0
Gm16272	520.467	416.321	737.979	245.062	502.856	634.813	896.626	514.188	587.725	612.984	936.345	645.087	790.364	589.634	557.154	700.989	636.606	651.967	656.219	501.681
Gm15500	76.1405	66.805	106.839	46.3302	73.7212	92.1322	65.5307	108.617	102.803	74.0969	84.031	79.6021	79.5274	83.8157	76.2065	58.5902	76.5539	85.0873	85.9334	88.8288
Gm12002	16.6883	18.3956	5.93549	23.1651	15.5203	13.4828	5.20085	12.9543	11.6381	24.0574	5.54051	3.10138	5.89092	9.74601	8.46739	16.74	19.3399	17.6805	13.3922	10.0942
Gm11192	239.895	237.206	244.344	281.639	220.388	275.273	221.556	274.034	239.551	248.273	227.161	267.753	214.037	253.396	257.409	250.054	287.681	246.422	293.513	270.524
Gm11837	0	0	1.9785	3.65765	0	1.12356	0	0.996488	0	0	0.923418	1.03379	0	1.9492	1.69348	1.04625	1.61166	0	2.23204	1.00942
Gm11729	0	0	1.9785	0	0	0	0	0	0	0	0	0	0	0	0	0	0	0	0	0
Gm12915	15.6453	6.77732	8.90323	19.5074	7.76013	10.1121	13.5222	15.9438	9.69844	12.5099	12.0044	10.3379	13.7455	4.87301	14.3946	10.4625	8.86413	7.73521	11.1602	8.07535
Dnah2os	0	0.968189	0	0	0.776013	0	0	1.99298	0	0.962298	0	0	0.981819	1.9492	0.846739	0	0	3.31509	1.11602	1.00942
Gm12682	4.17208	2.90457	1.9785	4.87686	5.43209	4.49425	2.08034	6.97542	6.78891	4.81149	0	1.03379	0	0	1.69348	0	0.80583	0	1.11602	1.00942
Gm16548	0	1.93638	0	1.21922	0	3.37069	1.04017	0	7.75875	0	1.84684	10.3379	0	0.974601	3.38695	2.09251	2.41749	2.21006	4.46407	0
Nudt12os	9.38718	7.74551	18.7957	15.8498	7.76013	5.61782	16.6427	12.9543	18.427	13.4722	16.6215	8.27035	11.7818	13.6444	6.77391	16.74	17.7283	14.3654	7.81213	20.1884
Gm12214	0	0	0	0	0	0	1.04017	0	0	0	0	0	0	0	0	0	0	0	0	0
Susd5	2.08604	5.80913	4.94624	7.31529	2.32804	1.12356	11.4419	8.96839	3.87937	14.4345	5.54051	1.03379	0	16.5682	5.92717	1.04625	11.2816	5.52515	2.23204	6.05651
C030005K06Rik	0	0	0	0	0.776013	0	0	0.996488	0.969844	0	1.84684	0	0.981819	0	0	2.09251	0	2.21006	0	1.00942
Rapgef3os1	5.2151	10.6501	5.93549	14.6306	7.76013	7.86495	5.20085	2.98946	5.81906	15.3968	14.7747	11.3717	12.7636	6.82221	9.31412	21.9713	9.66996	8.84024	3.34806	15.1413
Gm15609	21.9034	16.4592	28.6882	17.069	23.2804	26.9655	9.36152	16.9403	15.5175	18.2837	30.4728	15.5069	12.7636	17.5428	15.2413	28.2488	17.7283	13.2604	21.2044	20.1884
Gm13620	3.12906	0.968189	0.989248	4.87686	1.55203	1.12356	4.16068	7.97191	3.87937	1.9246	4.61709	7.23656	1.96364	2.9238	1.69348	3.13876	4.02915	1.10503	3.34806	7.06593
Gm15510	69.8823	50.3458	74.1936	45.111	65.9611	47.1897	54.0888	56.7998	35.8842	79.8707	55.4051	46.5207	62.8364	44.8317	50.8043	72.1914	43.5148	57.4615	60.265	40.3767
Gm13205	21.9034	29.0457	24.7312	17.069	20.1763	19.1006	19.7632	24.9122	33.9445	39.4542	37.8601	18.6083	23.5637	28.2634	28.7891	20.9251	28.2041	30.9408	18.9723	34.3202
4930511M06Rik	21.9034	2.90457	13.8495	1.21922	29.4885	22.4713	31.2051	10.9614	3.87937	24.0574	21.2386	6.20276	39.2728	8.77141	23.7087	46.0351	31.4274	16.5754	12.2762	2.01884
Gm15408	23.9895	12.5865	16.8172	15.8498	14.7442	15.7299	13.5222	30.8911	9.69844	5.77379	24.0089	23.7773	23.5637	14.619	17.7815	19.8788	30.6215	24.3107	31.2485	23.2166
Gm13256	0	0	0	0	0	0	2.08034	0	0	0	0	0	0	0	0	0	0	0	0	0
Gm16130	0	0	0	0	0	0	0	0	0	0	0	0	0	0	0	0	0.80583	0	0	0
Gm16157	0	0	0.989248	0	0	0	0	0	0	0	0	0	0	0	0	0	0	0	0	0
2810403D21Rik	3.12906	6.77732	3.95699	10.9729	3.10405	6.74138	7.28118	7.97191	6.78891	10.5853	2.77025	10.3379	7.85455	2.9238	11.0076	4.18501	11.2816	5.52515	14.5082	10.0942
Gm12784	2.08604	7.74551	2.96774	2.43843	1.55203	2.24713	2.08034	3.98595	1.93969	2.88689	2.77025	2.06759	1.96364	2.9238	2.54022	2.09251	4.83498	2.21006	6.69611	7.06593
1700112J05Rik	3.12906	0	0	0	2.32804	1.12356	0	0	0.969844	0	2.77025	4.13518	0	0	0	0	0	0	0	0
Gm16081	0	0	0	0	0	1.12356	0	0	0	0	0	0	0	0	0	0	0	0	0	0
4930405A21Rik	2.08604	1.93638	1.9785	2.43843	3.10405	1.12356	1.04017	0	1.93969	0.962298	0	1.03379	0	0	0	2.09251	0.80583	1.10503	0	2.01884
Gm13470	0	0	0	0	0.776013	1.12356	0	0	0	0.962298	0	0	0	0.974601	0.846739	2.09251	0	0	0	0
Gm15743	137.679	1.93638	148.387	2.43843	180.035	82.0201	190.351	64.7717	40.7334	134.722	133.896	1.03379	211.091	19.492	59.2717	133.92	123.292	65.1967	12.2762	10.0942
Gm15511	8.34416	9.68189	7.91398	12.1922	7.76013	1.12356	13.5222	22.9192	31.035	7.69838	12.9278	16.5407	13.7455	8.77141	17.7815	20.9251	6.44664	17.6805	4.46407	4.03767
Gm14029	2.08604	0	0.989248	1.21922	0.776013	1.12356	0	4.98244	0	0	0	2.06759	0	0	0.846739	1.04625	0	1.10503	0	0
Gm13165	0	0	0	0	0	0	0	0	0	0	0	0	0	0	0	1.04625	0	0	0	0
C330018A13Rik	9.38718	6.77732	5.93549	19.5074	9.31215	8.98851	5.20085	6.97542	8.72859	6.73608	10.1576	6.20276	7.85455	9.74601	10.1609	14.6475	5.64081	14.3654	8.92815	13.1224
Gm15701	45.8929	41.6321	46.4946	48.7686	38.0246	47.1897	39.5264	41.8525	48.4922	51.0018	74.7968	58.9263	43.2	79.9173	47.4174	65.9139	56.4081	74.037	59.149	65.6122
Stamos	1.04302	0	0	3.65765	3.10405	2.24713	0	0.996488	0.969844	1.9246	2.77025	0	0	0.974601	0.846739	4.18501	2.41749	4.42012	2.23204	1.00942
BC046251	0	0	0	0	0	0	0	0	0	0.962298	0	0	0	0	0	0	0	0	0	0
Gm13067	0	0	0.989248	1.21922	2.32804	1.12356	0	0	0	0.962298	0.923418	1.03379	0	0.974601	1.69348	0	0.80583	0	3.34806	0
Gm13194	2.08604	0.968189	4.94624	1.21922	3.88006	5.61782	9.36152	2.98946	2.90953	7.69838	5.54051	4.13518	10.8	5.84761	3.38695	0	4.02915	3.31509	2.23204	3.02826
Gm13618	0	0	0	1.21922	0	0	0	0	0	0	0	0	0	0	0	1.04625	0	0	0	0
Plxna4os2	0	0	0	0	0	0	0	0.996488	0	0	0	0	0	0	0	0	0	0	0	0
Tvp23bos	0	0	0	1.21922	1.55203	2.24713	0	0	0	0	0.923418	0	0	0.974601	0	0	0	0	0	0
Gm15551	0	2.90457	1.9785	1.21922	1.55203	0	1.04017	0	0	1.9246	1.84684	0	0	0	1.69348	1.04625	2.41749	2.21006	1.11602	1.00942
Gm11592	38.5917	21.3002	60.3441	29.2612	57.4249	46.0661	70.7315	50.8209	40.7334	52.9264	54.4816	31.0138	46.1455	32.1618	44.8771	62.7752	62.8547	55.2515	27.9005	46.4333
Gm16178	0	0	0	0	0.776013	0	1.04017	0	0	0	0	0	0	0	0	0	0	0	0	0
Gm16023	28.1615	30.982	29.6774	21.9459	22.5044	14.6063	20.8034	27.9017	26.1858	13.4722	45.2475	12.4055	24.5455	16.5682	15.2413	11.5088	22.5632	18.7855	10.0442	14.1319
Gm12867	0	0.968189	0	0	0	0	0	0	0	0	0.923418	0	0	0	0.846739	0	0	1.10503	1.11602	0
F630206G17Rik	6.25812	5.80913	0	1.21922	0	0	2.08034	0	1.93969	0	0	1.03379	2.94546	0	0.846739	1.04625	0	0	1.11602	1.00942
4930547E08Rik	0	0	1.9785	0	0	0	0	1.99298	0.969844	0.962298	1.84684	0	0	0	0	0	2.41749	1.10503	1.11602	2.01884
Gm11560	43.8068	44.5367	51.4409	35.3572	35.6966	39.3247	56.1691	61.7823	49.462	56.7756	40.6304	42.3856	58.9092	41.9079	42.3369	58.5902	41.0973	37.571	54.6849	66.6216
Gm16876	0	0	0	0	0	1.12356	0	0	0	0	0.923418	0	0	0	1.69348	0	0.80583	2.21006	1.11602	0
4933406J10Rik	0	0	0	0	0	0	0	0	0	0	0	0	0	0	0	0	0	0	1.11602	0
Gm15432	0	0	0	1.21922	0	0	0	0	0	0.962298	0	0	0	0.974601	0	0	0	0	0	1.00942
A730081D07Rik	40.6778	30.982	41.5484	29.2612	44.2327	23.5948	49.9281	30.8911	33.9445	35.605	45.2475	27.9124	39.2728	32.1618	37.2565	35.5726	45.9323	48.6213	30.1325	26.2449
Gm15247	8.34416	4.84094	1.9785	0	1.55203	5.61782	0	2.98946	2.90953	3.84919	4.61709	1.03379	0.981819	7.79681	4.23369	1.04625	8.0583	3.31509	5.58009	2.01884
4933427G23Rik	6.25812	4.84094	18.7957	13.4114	4.65608	13.4828	11.4419	10.9614	8.72859	13.4722	21.2386	5.16897	11.7818	3.89841	6.77391	9.41628	8.0583	9.94527	13.3922	16.1507
Gm15747	40.6778	52.2822	58.3656	21.9459	33.3685	51.6839	45.7674	56.7998	51.4017	51.0018	48.9411	24.8111	24.5455	42.8825	48.2641	36.6189	41.9032	28.7308	64.7291	70.6593
Gm14582	1.04302	0.968189	0	0	0	1.12356	0	0	0	0	0	0	0	0	0	0	0	0	0	0
Gm15848	0	0	0	0	0	1.12356	0	0	0	0	0.923418	2.06759	0.981819	0.974601	0.846739	0	0	0	0	1.00942
Gm16263	0	0	0	0	0	1.12356	0	0	0.969844	0	0	0	0	0	0.846739	0	0	1.10503	0	0
Gm15482	0	0.968189	0	0	0	0	0	0	0	0	0	0	0	0	0	0	0	0	0	0
AI427809	0	0	0	0	0.776013	0	0	2.98946	1.93969	0.962298	0	0	1.96364	0	0.846739	1.04625	0.80583	2.21006	0	1.00942
4930407G08Rik	0	0	0	0	0	0	0	1.99298	0	0	0	0	0	0	0	0	0	0	0	0
0610009E02Rik	23.9895	22.2683	38.5807	20.7267	32.5925	28.0891	23.9239	26.9052	28.1255	29.8312	38.7835	16.5407	30.4364	32.1618	29.6358	34.5263	21.7574	23.2056	26.7844	25.2355
Gm11629	0	0.968189	0.989248	0	0	1.12356	0	0	0	0	0	1.03379	0	0.974601	0	0	0	0	0	0
Gm15655	348.369	504.426	332.387	434.041	313.509	356.17	272.524	329.838	330.717	277.142	454.321	637.851	454.582	645.186	465.706	308.645	246.584	344.769	389.49	413.862
Gm16069	136.636	148.133	113.763	118.264	98.5536	135.951	116.499	147.48	125.11	138.571	168.985	121.988	123.709	153.012	132.938	117.18	107.981	113.818	172.983	160.498
Gm16275	0	0	0	0	0	0	0	0	0	0	0	0	0	0	0	0	0.80583	2.21006	0	0
Plxna4os3	2.08604	0.968189	1.9785	0	3.88006	0	2.08034	0.996488	0	0.962298	3.69367	0	3.92728	0	0	0	0	1.10503	1.11602	1.00942
A630052C17Rik	15.6453	8.7137	19.785	10.9729	16.2963	6.74138	16.6427	22.9192	23.2762	18.2837	12.9278	9.30415	23.5637	8.77141	13.5478	16.74	18.5341	19.8905	8.92815	12.113
4931428L18Rik	10.4302	2.90457	12.8602	0	14.7442	12.3592	18.723	4.98244	0	12.5099	7.38734	0	2.94546	1.9492	2.54022	7.32377	4.83498	0	0	1.00942
Man2c1os	37.5487	33.8866	26.7097	30.4804	40.3527	30.3362	37.4461	41.8525	35.8842	43.3034	44.324	32.0476	42.2182	31.1872	25.4022	47.0814	41.9032	43.0962	39.0607	40.3767
Gm11685	0	0	0	0	0	0	0	0	0	0	0	0	0.981819	0	0	0	0	0	0	0
Gm14902	0	0.968189	0	0	0	0	0	0.996488	0	0	0	0	0.981819	2.9238	2.54022	0	0	0	1.11602	0
Gm17029	108.474	119.087	117.72	97.5372	119.506	115.727	106.097	98.6523	112.502	113.551	108.04	107.515	107.018	123.774	106.689	114.042	93.4763	112.713	128.342	122.14
Gm15816	2205.99	3061.41	2068.52	3138.26	1883.38	2470.72	1860.86	2256.05	2705.86	2421.14	1634.45	1937.33	1289.13	1570.08	1567.31	1507.65	1325.59	1455.32	1953.03	2385.26
Gm16201	0	0	1.9785	1.21922	1.55203	1.12356	0	1.99298	0.969844	1.9246	0	2.06759	0	1.9492	3.38695	2.09251	0.80583	0	3.34806	1.00942
Hnrnpa1l2-ps	0	0.968189	0	0	0	0	0	0	0	0	0	0	0	0	0	0	0	0	0	2.01884
Tspan2os	0	0	0	0	0	0	0	0	0	0	0	0	0	0	0	0	0	1.10503	0	0
Gm15222	3.12906	0	0.989248	0	0	5.61782	2.08034	0.996488	1.93969	1.9246	8.31076	0	1.96364	0.974601	2.54022	1.04625	4.83498	0	2.23204	3.02826
Gm13261	0	0	0	0	0	1.12356	0	0.996488	0	0	0	0	0	0	0	0	0	0	0	0
Gm12037	0	0	0	0	0	0	0	0	0	0	0	3.10138	0	0	0	0	0	0	0	0
Gm15751	126.205	125.865	110.796	109.729	124.162	106.739	127.941	120.575	129.959	125.099	125.585	99.2442	114.873	139.368	88.0608	103.579	106.37	104.978	106.022	123.149
Gm16098	0	0.968189	0	2.43843	0.776013	1.12356	0	2.98946	0.969844	0	5.54051	2.06759	1.96364	0	0.846739	0	1.61166	2.21006	1.11602	1.00942
Gm14051	0	0.968189	0.989248	0	0.776013	0	0	0	0	0	0	1.03379	0	0	0	0	0.80583	0	1.11602	0
1700025D23Rik	0	0.968189	0	0	0	0	0	0	0	0	0	0	0	0	0.846739	1.04625	0.80583	1.10503	2.23204	0
Cep112os1	2.08604	0.968189	0	0	0.776013	2.24713	0	0	0.969844	2.88689	0	0	0	0	0	0	0	0	0	0
Gm14546	0	0	0	1.21922	0.776013	0	0	0	0.969844	2.88689	0.923418	0	0	0	0	0	0	0	3.34806	0
Plxna4os1	0	1.93638	0	0	0	1.12356	0	0	0	0.962298	0	0	0.981819	0	0.846739	0	0	0	0	0
Gm11827	31.2906	31.9502	16.8172	40.2341	17.0723	26.9655	16.6427	16.9403	16.4873	27.9066	20.3152	20.6759	10.8	32.1618	23.7087	10.4625	14.5049	14.3654	29.0165	26.2449
Gm15969	0	0	0	0	0	0	2.08034	0	0	0	0.923418	1.03379	2.94546	0.974601	0	0	0	0	0	0
Gm13070	9.38718	8.7137	7.91398	4.87686	11.6402	1.12356	5.20085	4.98244	9.69844	4.81149	13.8513	5.16897	8.83637	10.7206	6.77391	1.04625	1.61166	4.42012	5.58009	3.02826
Gm15587	56.3231	53.2504	66.2796	45.111	91.5695	67.4138	72.8118	65.7682	48.4922	80.833	95.112	37.2166	86.4001	75.0443	66.8923	71.1452	57.2139	60.7766	40.1767	60.5651
Gm16192	0	0.968189	1.9785	1.21922	2.32804	1.12356	0	2.98946	2.90953	5.77379	0	1.03379	2.94546	0.974601	4.23369	0	1.61166	0	3.34806	4.03767
Gm11915	0	0	0.989248	1.21922	0	0	0	0.996488	0	0	0	2.06759	0	0.974601	0.846739	0	0	0	0	0
Snhg7os	0	0	0	0	0	0	1.04017	0	0	0	0	0	0	0	0	0	0	0	0	0
Gm13562	36.5057	32.9184	37.5914	24.3843	25.6084	28.0891	34.3256	26.9052	32.0048	29.8312	44.324	26.8786	30.4364	34.1111	32.1761	32.4338	29.8157	26.5207	29.0165	47.4427
1700092C02Rik	0	0	0	1.21922	0	0	0	0	0	0	0	0	0	0	0	0	0	0	0	0
E130102H24Rik	12.5162	33.8866	34.6237	8.53451	15.5203	17.977	13.5222	4.98244	21.3366	24.0574	23.0854	29.98	17.6727	15.5936	16.9348	23.0176	22.5632	29.8358	27.9005	30.2826
Isoc2a	220.077	228.493	224.559	137.771	227.372	280.891	217.395	237.164	268.647	274.255	228.084	160.238	218.946	176.403	202.371	191.464	190.176	173.49	223.204	235.195
Gm6081	1.04302	0	0	0	0	0	0	0	0	0	0	0	0	0	0.846739	0	0	0	0	0
Gm15908	1.04302	0.968189	0.989248	0	0	0	1.04017	0	1.93969	0	0	1.03379	0	0	5.08043	0	0	0	1.11602	1.00942
Gm11642	1.04302	0	1.9785	1.21922	1.55203	1.12356	2.08034	5.97893	1.93969	2.88689	0.923418	1.03379	1.96364	1.9492	3.38695	6.27752	4.02915	2.21006	0	2.01884
Gm11579	0	0	0	0	0	1.12356	0	0	0	0	1.84684	0	0	0	0	0	0	0	0	0
4932702P03Rik	39.6348	13.5546	31.6559	18.2882	44.2327	33.7069	39.5264	23.9157	25.2159	39.4542	38.7835	31.0138	27.4909	25.3396	27.9424	43.9426	41.0973	20.9956	25.6684	30.2826
4930502E09Rik	0	0	0	0	0.776013	1.12356	0	0	0.969844	0	0	0	0	0	0.846739	0	0.80583	0	2.23204	0
Gm15943	860.492	793.915	1059.48	552.304	798.517	819.078	597.057	674.623	1141.51	941.127	913.26	1283.97	926.837	1059.39	1038.1	637.168	543.129	879.604	890.583	1083.11
Gm43154	0	0	0.989248	0	0	0	0	0	0	0	0	0	0	0	0	0	0	0	0	0
4932443L11Rik	38.5917	34.8548	46.4946	67.0568	40.3527	52.8075	41.6068	43.8455	40.7334	60.6248	43.4006	42.3856	47.1273	55.5523	59.2717	46.0351	44.3207	41.9911	56.9169	53.4992
Gm13054	2.08604	0	0.989248	0	0	1.12356	1.04017	1.99298	0.969844	1.9246	0	1.03379	2.94546	7.79681	1.69348	3.13876	0	2.21006	1.11602	0
Gm13657	0	0	1.9785	0	0	0	0	0	0	0	0	0	1.96364	0.974601	0	0	0.80583	2.21006	0	0
Gm15677	4.17208	3.87275	3.95699	1.21922	6.98411	3.37069	6.24102	0	11.6381	11.5476	0.923418	0	3.92728	0.974601	1.69348	9.41628	11.2816	4.42012	3.34806	3.02826
Gm16726	69.8823	82.296	59.3549	97.5372	93.1215	61.796	71.7717	60.7858	82.4367	67.3608	74.7968	58.9263	70.691	58.4761	55.038	62.7752	64.4664	72.932	58.033	79.7441
Gm11482	0	0	0	0	0	0	0	2.98946	0	0	0	0	0	0	0	0	0	0	1.11602	0
Gm11465	0	0	1.9785	0	0.776013	1.12356	1.04017	1.99298	0.969844	2.88689	3.69367	0	3.92728	0	0	0	0.80583	2.21006	1.11602	2.01884
Gm15675	125.162	251.729	98.9248	249.939	95.4495	156.175	134.182	170.399	141.597	137.609	93.2652	161.272	112.909	109.155	108.383	140.198	108.787	121.553	121.646	117.093
Gm11739	15.6453	27.1093	16.8172	26.8227	14.7442	20.2241	20.8034	9.96488	16.4873	16.3591	20.3152	17.5745	17.6727	12.6698	22.0152	18.8326	22.5632	26.5207	24.5524	20.1884
Gm15579	0	0	0	0	0	0	0	0	0	0	0	0	0	0	0	0	0	0	0	1.00942
Gm11775	0	0	0	0	0	0	0	0	0	0	2.77025	0	0	0	0	0	0	0	0	0
Gm13748	3.12906	1.93638	2.96774	0	3.88006	4.49425	4.16068	0	4.84922	1.9246	4.61709	1.03379	4.9091	2.9238	3.38695	8.37002	8.0583	1.10503	1.11602	0
Gm16618	5.2151	0.968189	2.96774	1.21922	2.32804	0	1.04017	2.98946	0.969844	0.962298	6.46392	5.16897	4.9091	5.84761	6.77391	5.23126	1.61166	2.21006	3.34806	2.01884
Gm16212	0	1.93638	1.9785	0	0.776013	0	0	0	1.93969	1.9246	0	2.06759	0	6.82221	0	2.09251	2.41749	0	6.69611	5.04709
Gm11973	19.8174	20.332	30.6667	8.53451	23.2804	15.7299	15.6025	18.9333	21.3366	12.5099	28.6259	19.6421	27.4909	7.79681	18.6282	7.32377	23.3691	14.3654	15.6243	30.2826
2410006H16Rik	25.0325	23.2365	36.6022	30.4804	23.2804	66.2903	18.723	40.856	35.8842	20.2083	59.0987	83.7373	40.2546	46.7809	49.9576	14.6475	19.3399	40.8861	54.6849	44.4144
E030013I19Rik	1.04302	0	0.989248	0	2.32804	1.12356	1.04017	3.98595	1.93969	0	1.84684	0	0	0	0.846739	0	0.80583	2.21006	0	1.00942
B230206H07Rik	10.4302	14.5228	19.785	8.53451	8.53614	15.7299	14.5624	2.98946	20.3667	12.5099	24.0089	11.3717	29.4546	29.238	17.7815	31.3876	16.9224	22.1006	10.0442	22.2072
Gm13010	8.34416	1.93638	6.92473	10.9729	6.98411	5.61782	10.4017	5.97893	4.84922	0.962298	3.69367	3.10138	2.94546	3.89841	0.846739	1.04625	4.02915	2.21006	2.23204	0
Gm13840	2.08604	1.93638	0.989248	0	0	0	1.04017	0	1.93969	0	0	0	0.981819	0	0	0	0.80583	0	0	0
Gm13257	0	0	0	0	0	0	0	0.996488	0	0	2.77025	0	0	0	0	0	0	0	0	1.00942
A430108G06Rik	0	0	0	0	0	0	1.04017	0	0	0	0	0	0	0	0	0	0	0	0	0
Gm13781	0	0	0	0	0	1.12356	0	0	0	0	0	0	0	0	0	0	0	0	0	0
Gm13844	2.08604	2.90457	0.989248	2.43843	3.10405	5.61782	5.20085	0.996488	2.90953	0.962298	4.61709	1.03379	5.89092	0	3.38695	3.13876	2.41749	2.21006	1.11602	5.04709
Snhg20	28.1615	46.4731	32.6452	48.7686	23.2804	38.2012	33.2854	25.9087	44.6128	34.6427	36.0133	46.5207	31.4182	18.5174	33.8695	37.6651	31.4274	29.8358	69.1932	37.3485
Gm15543	16.6883	1.93638	31.6559	0	27.9365	28.0891	64.4905	3.98595	2.90953	12.5099	43.4006	2.06759	58.9092	10.7206	12.7011	31.3876	31.4274	13.2604	7.81213	4.03767
4930512H18Rik	4.17208	0	3.95699	1.21922	4.65608	3.37069	3.12051	0	1.93969	2.88689	0.923418	3.10138	7.85455	0	1.69348	6.27752	4.02915	2.21006	0	4.03767
Gm15883	3.12906	15.491	7.91398	12.1922	3.88006	14.6063	1.04017	0.996488	5.81906	0.962298	0	0	0	8.77141	0.846739	2.09251	8.0583	18.7855	5.58009	3.02826
Gm15672	32.3336	24.2047	25.7204	25.6035	27.1604	24.7184	27.0444	31.8876	19.3969	23.0951	36.0133	28.9462	31.4182	24.365	11.8543	26.1563	28.2041	25.4157	26.7844	23.2166
Gm12828	0	0	0	0	0	0	0	0	0.969844	0	0	0	0	0	0	0	0	0	0	0
A230072C01Rik	43.8068	38.7275	51.4409	58.5223	46.5608	42.6954	50.9683	43.8455	51.4017	61.5871	57.2519	56.8587	55.9637	69.1967	55.038	50.2201	47.544	60.7766	45.7568	52.4898
Gm13594	0	0	0.989248	0	0.776013	0	0	1.99298	1.93969	0	2.77025	1.03379	3.92728	0	4.23369	4.18501	4.83498	1.10503	0	1.00942
Phf2os1	8.34416	7.74551	7.91398	10.9729	8.53614	10.1121	6.24102	8.96839	8.72859	16.3591	13.8513	11.3717	7.85455	6.82221	8.46739	8.37002	4.83498	7.73521	10.0442	14.1319
1700021J08Rik	82.3986	53.2504	47.4839	57.3031	50.4408	37.0776	32.2452	54.8069	64.0097	52.9264	48.9411	57.8925	56.9455	69.1967	52.4978	52.3126	41.9032	61.8817	40.1767	71.6687
4933430M04Rik	0	0	0	1.21922	0	0	0	0.996488	0	0	0	0	0	0	0	0	0	0	0	0
Gm11365	0	0	0	0	0	0	0	1.99298	0	0	0	0	0	0	0	0	0	0	0	0
Gm15708	3.12906	0	2.96774	0	9.31215	2.24713	2.08034	3.98595	4.84922	6.73608	10.1576	3.10138	2.94546	4.87301	3.38695	7.32377	1.61166	7.73521	2.23204	4.03767
Itpr3os	1.04302	2.90457	3.95699	1.21922	0	2.24713	0	2.98946	0.969844	0.962298	0	2.06759	0	3.89841	0.846739	0	2.41749	1.10503	3.34806	1.00942
Kcnab3os	0	0	0	0	1.55203	0	0	0	0	0	0	0	0	0	0	0	0.80583	0	0	0
Hotair	16.6883	30.982	9.89248	17.069	17.0723	14.6063	16.6427	7.97191	16.4873	18.2837	18.4684	4.13518	11.7818	9.74601	19.475	23.0176	12.0875	12.1553	11.1602	12.113
Gm13716	2.08604	0	0.989248	0	3.10405	0	0	0.996488	0.969844	0	1.84684	0	0.981819	0	0	0	0	0	0	0
Gm16124	57.3661	50.3458	55.3979	58.5223	38.8006	55.0546	64.4905	46.8349	63.0398	43.3034	80.3373	47.5545	65.7819	46.7809	50.8043	48.1276	53.1848	57.4615	35.7126	46.4333
Gm16364	14.6023	3.87275	7.91398	19.5074	16.2963	19.1006	16.6427	18.9333	23.2762	14.4345	10.1576	13.4393	11.7818	5.84761	14.3946	11.5088	9.66996	17.6805	5.58009	7.06593
Gm15903	4.17208	0.968189	6.92473	7.31529	1.55203	1.12356	4.16068	2.98946	4.84922	1.9246	2.77025	1.03379	5.89092	5.84761	0.846739	3.13876	2.41749	7.73521	2.23204	3.02826
4930429F24Rik	201.303	223.652	269.075	336.503	247.548	249.431	219.476	227.199	231.793	229.989	216.08	236.739	245.455	285.558	225.232	217.621	211.933	244.212	254.452	264.468
Gm11497	0	0	0	0	0	0	0	0	0	0	0	0	0	0	0	0	0	0	1.11602	0
Gm12207	1.04302	0.968189	0	1.21922	0.776013	0	1.04017	2.98946	0	0.962298	0.923418	0	0	0	0	0	0	1.10503	1.11602	0
Gm13835	344.197	415.353	384.817	490.124	324.373	399.989	386.943	380.659	367.571	380.108	275.178	383.538	249.382	386.917	340.389	276.211	334.419	355.82	356.01	349.259
Gm11766	4.17208	0.968189	1.9785	0	1.55203	1.12356	1.04017	0	0	0	0.923418	0	2.94546	0	1.69348	0	2.41749	2.21006	1.11602	1.00942
Gm6286	0	0.968189	0	0	2.32804	0	2.08034	0	0	0	0	2.06759	0	0	0	1.04625	0	1.10503	0	0
Gm11788	5.2151	0.968189	0.989248	4.87686	6.98411	1.12356	3.12051	4.98244	1.93969	6.73608	7.38734	3.10138	16.6909	5.84761	4.23369	2.09251	4.02915	4.42012	6.69611	3.02826
Frs3os	11.4732	11.6183	5.93549	9.75372	10.0882	11.2356	18.723	15.9438	18.427	12.5099	17.5449	9.30415	7.85455	18.5174	7.62065	12.555	8.0583	6.63018	11.1602	15.1413
Gm14532	0	0	0	2.43843	0.776013	0	0	1.99298	1.93969	0	0.923418	0	1.96364	0	0	1.04625	0	0	0	0
Gm22000	0	0	0	0	0	2.24713	1.04017	0	0	4.81149	2.77025	0	2.94546	1.9492	1.69348	1.04625	0.80583	1.10503	0	1.00942
4933426K07Rik	0	0	0.989248	1.21922	0	1.12356	2.08034	0	0.969844	0.962298	0	0	0	0	0	0	0	0	1.11602	0
Gm15956	59.4521	90.0415	90.0215	75.5913	58.2009	120.221	54.0888	97.6558	149.356	59.6625	110.81	84.7711	38.2909	53.6031	62.6586	62.7752	58.8256	77.3521	61.381	68.6405
Gm15063	0	0	0.989248	0	0	0	0	0	0.969844	0	0	1.03379	0	0.974601	0	0	0	0	1.11602	0
4930481A15Rik	156.453	221.715	281.936	170.69	141.234	495.492	306.85	175.382	220.155	219.404	470.943	652.324	320.073	487.301	475.02	393.391	326.361	385.655	601.534	206.931
Gm15489	3.12906	0.968189	0.989248	0	1.55203	1.12356	0	1.99298	0	1.9246	0.923418	1.03379	0	0	0	0	0	2.21006	0	0
4732414G09Rik	0	0	0	0	0	1.12356	0	0	0	5.77379	0	0	0.981819	0	0	0	0	0	0	0
Gm15859	0	0	0	0	0	0	0	0	0	0.962298	0	0	0	1.9492	0	0	0.80583	0	0	0
Gm15527	0	0	0	0	0	0	0	0	0	0	0	0	0	0	0	0	0	0	0	2.01884
Gm13066	52.151	56.1549	56.3871	90.2219	41.9047	84.2673	28.0846	55.8033	78.5573	43.3034	49.8646	83.7373	25.5273	77.9681	66.0456	70.0989	58.0198	54.1464	68.0771	77.7252
Aknaos	1.04302	0	1.9785	3.65765	0.776013	3.37069	1.04017	1.99298	0	1.9246	0	0	0	0	0.846739	0	0.80583	0	0	0
Gm13017	0	0	0	0	0	0	1.04017	0	0	0	0	0	0	0	0	0	0	0	0	0
Gm12946	0	0	0	0	0	0	0	0	0	0.962298	0	0	0	0	0.846739	0	0	0	0	0
Gm12248	4.17208	4.84094	2.96774	1.21922	1.55203	2.24713	7.28118	3.98595	2.90953	1.9246	3.69367	2.06759	0	1.9492	3.38695	2.09251	3.22332	0	1.11602	1.00942
Gm15948	2.08604	2.90457	2.96774	0	0.776013	0	1.04017	0	1.93969	1.9246	0	1.03379	2.94546	0	2.54022	0	0	1.10503	1.11602	1.00942
Rtl10	7.30114	2.90457	3.95699	3.65765	4.65608	5.61782	3.12051	6.97542	1.93969	3.84919	1.84684	1.03379	3.92728	5.84761	1.69348	8.37002	7.25247	1.10503	4.46407	3.02826
4933431E20Rik	148.109	130.705	156.301	171.909	137.354	174.152	140.423	143.494	180.391	152.043	182.837	184.015	143.346	180.301	161.727	161.123	120.875	143.654	180.795	207.94
4930443O20Rik	1.04302	0	0	0	0.776013	0	0	0	0	0	0	1.03379	0	0	0	0	0	0	0	1.00942
Gm12316	62.5812	81.3278	55.3979	74.3721	53.5449	43.819	55.129	60.7858	43.643	78.9084	77.5671	78.5683	46.1455	64.3237	74.513	70.0989	79.7772	65.1967	70.3092	76.7158
Gm15334	0	0	0	0	0	0	0	0	0	0	0.923418	0	0	0	0	0	0	0	0	0
Gm15941	0	0	0	0	0	0	0	0	0	0	0.923418	0	0	0	0	0	0	0	0	0
Rsf1os2	50.065	47.4412	44.5161	69.4953	45.7847	47.1897	46.8076	43.8455	62.07	47.1526	45.2475	50.6559	47.1273	49.7047	55.8847	56.4977	40.2915	48.6213	63.6131	74.697
Gm13402	60.4952	22.2683	28.6882	24.3843	33.3685	24.7184	27.0444	32.8841	26.1858	28.8689	21.2386	18.6083	30.4364	20.4666	18.6282	29.2951	15.3108	28.7308	29.0165	24.226
Gm13544	0	0	0	0	0	1.12356	0	0	0	0	0	0	0	0	0	0	0	0	0	0
Gm12981	0	0	0	0	0	0	0	0	0	0	0	0	0	1.9492	0	0	0	0	0	0
Gm16033	6.25812	0.968189	2.96774	2.43843	3.10405	5.61782	2.08034	5.97893	6.78891	3.84919	3.69367	1.03379	3.92728	4.87301	2.54022	5.23126	4.83498	3.31509	1.11602	2.01884
Bcas1os2	0	0	0	0	0	0	4.16068	1.99298	1.93969	0	0	0	0.981819	2.9238	4.23369	0	0	2.21006	0	0
Gm15475	50.065	82.296	47.4839	47.5494	55.8729	44.9425	58.2495	64.7717	47.5223	54.851	46.1709	53.7573	60.8728	44.8317	55.8847	69.0527	64.4664	60.7766	62.497	102.961
Gm16277	4.17208	7.74551	9.89248	4.87686	7.76013	1.12356	5.20085	4.98244	11.6381	2.88689	8.31076	6.20276	11.7818	12.6698	4.23369	5.23126	7.25247	8.84024	6.69611	9.08477
Cntrobos	0	0	0	0	0	0	0	0	0	0	0	0	0.981819	0	0	0	0	0	0	0
Gm14154	0	0	0.989248	0	0	1.12356	0	0	0	0	0	0	0	0	0	0	0	0	0	0
Gm13889	21.9034	28.0775	32.6452	41.4533	34.9206	16.8535	20.8034	39.8595	35.8842	19.246	32.3196	10.3379	24.5455	30.2126	16.9348	15.6938	16.1166	20.9956	31.2485	33.3108
Gm5530	0	0	0	1.21922	0.776013	0	0	0	0	0	0	0	0	0	0	0	0	1.10503	0	1.00942
Gm12930	0	0	0	0	0	0	0	0	0	0	0	0	0	0	0	0	0.80583	0	0	0
2610027K06Rik	32.3336	40.6639	33.6344	28.0419	29.4885	16.8535	41.6068	29.8946	25.2159	29.8312	39.707	43.4193	30.4364	41.9079	26.2489	37.6651	42.709	36.466	34.5966	35.3297
Gm16364	17.7313	19.3638	21.7634	18.2882	12.4162	23.5948	22.8837	20.9263	27.1556	22.1329	22.162	22.7435	19.6364	27.2888	22.8619	9.41628	12.8933	18.7855	24.5524	22.2072
Gm15979	0	0	0	0	0	1.12356	0	0.996488	0	0	0	0	0	0	0	1.04625	0	0	0	0
4930417H01Rik	2.08604	3.87275	4.94624	10.9729	2.32804	2.24713	4.16068	5.97893	12.608	9.62298	13.8513	7.23656	5.89092	2.9238	5.08043	1.04625	11.2816	6.63018	3.34806	1.00942
2900072N19Rik	5.2151	3.87275	6.92473	14.6306	2.32804	8.98851	3.12051	13.9508	1.93969	9.62298	6.46392	12.4055	1.96364	3.89841	5.08043	14.6475	5.64081	4.42012	13.3922	7.06593
Gm16283	2.08604	4.84094	2.96774	8.53451	2.32804	1.12356	1.04017	4.98244	0.969844	0.962298	6.46392	5.16897	0.981819	0	2.54022	5.23126	0	5.52515	8.92815	2.01884
9130024F11Rik	0	0.968189	2.96774	6.09608	2.32804	2.24713	3.12051	2.98946	5.81906	0	2.77025	3.10138	2.94546	0	2.54022	1.04625	0	0	0	0
B230119M05Rik	3.12906	0.968189	3.95699	1.21922	2.32804	0	10.4017	3.98595	1.93969	3.84919	3.69367	4.13518	5.89092	0.974601	0	2.09251	10.4758	3.31509	2.23204	3.02826
A230103J11Rik	89.6997	78.4233	75.1828	65.8376	82.2573	69.6609	58.2495	91.6769	73.7081	85.6445	71.1032	95.109	61.8546	59.4507	70.2793	73.2377	55.6023	57.4615	92.6295	100.942
Gm13206	0	0	0	0	0	0	0	0	0	0	0.923418	0	0	0	0	0	0.80583	0	0	0
Gm13387	6.25812	1.93638	2.96774	1.21922	5.43209	0	4.16068	6.97542	0.969844	1.9246	0	4.13518	5.89092	6.82221	2.54022	5.23126	2.41749	4.42012	0	9.08477
Gm16143	1.04302	0.968189	0	0	0.776013	0	1.04017	1.99298	5.81906	3.84919	1.84684	1.03379	0	0.974601	1.69348	0	0	1.10503	1.11602	0
Cbfa2t2-ps1	4.17208	5.80913	1.9785	4.87686	3.10405	4.49425	4.16068	0.996488	6.78891	3.84919	0.923418	3.10138	3.92728	3.89841	9.31412	3.13876	4.83498	2.21006	2.23204	7.06593
Gm11748	5.2151	9.68189	2.96774	1.21922	3.10405	7.86495	7.28118	4.98244	8.72859	6.73608	5.54051	5.16897	5.89092	3.89841	5.08043	7.32377	10.4758	3.31509	12.2762	3.02826
4930432L08Rik	0	0	0	0	0	0	0	0	0	0	0	1.03379	0	0	0	0	0	1.10503	0	0
2900079G21Rik	2.08604	0	0	0	2.32804	2.24713	2.08034	0.996488	0.969844	0	5.54051	0	8.83637	0.974601	0.846739	0	1.61166	2.21006	0	0
Gm16295	4.17208	1.93638	5.93549	2.43843	1.55203	3.37069	5.20085	4.98244	5.81906	7.69838	0.923418	1.03379	4.9091	1.9492	4.23369	3.13876	3.22332	1.10503	3.34806	2.01884
Gm11611	2.08604	0.968189	1.9785	0	3.10405	1.12356	1.04017	8.96839	0.969844	3.84919	3.69367	1.03379	0	0.974601	1.69348	0	1.61166	3.31509	3.34806	2.01884
4930515B02Rik	1.04302	0.968189	0.989248	0	0	3.37069	0	0.996488	0	0	0	1.03379	0	1.9492	0	1.04625	0	1.10503	0	0
1700110K17Rik	9.38718	3.87275	8.90323	0	6.98411	6.74138	10.4017	5.97893	1.93969	1.9246	5.54051	4.13518	7.85455	0.974601	2.54022	5.23126	3.22332	2.21006	1.11602	0
Bach2it1	0	0	0.989248	0	0	1.12356	0	0	0	0	0	0	0	0	0	0	0	0	0	0
Dhrs13os	22.9464	28.0775	13.8495	23.1651	21.7284	22.4713	18.723	15.9438	16.4873	18.2837	14.7747	21.7097	19.6364	36.0603	23.7087	27.2026	21.7574	28.7308	26.7844	17.1601
Gm12730	1.04302	0	5.93549	1.21922	3.88006	2.24713	5.20085	0.996488	0.969844	1.9246	2.77025	0	1.96364	0	0.846739	4.18501	0.80583	2.21006	0	0
Gm8093	0	4.84094	0.989248	0	0	2.24713	0	0	0	0	0	0	0	0	0	0	0	0	0	0
Gm12405	0	0	0	0	0	1.12356	0	0	0	0	2.77025	0	0	0.974601	0	0	0	0	0	0
Gm11948	0	2.90457	0	1.21922	0	0	0	0.996488	0	0	0.923418	0	0.981819	0.974601	1.69348	0	0	0	1.11602	0
Gm11730	3.12906	0.968189	3.95699	0	10.0882	3.37069	0	0	0.969844	1.9246	3.69367	6.20276	8.83637	10.7206	2.54022	1.04625	4.83498	3.31509	1.11602	6.05651
Gm12301	0	0	0	0	0	0	0	0	0	0	0	0	0	0	0	0	0	1.10503	0	0
Gm12339	0	2.90457	0.989248	0	0.776013	1.12356	0	1.99298	0	0.962298	1.84684	6.20276	0	0	0	2.09251	0.80583	2.21006	2.23204	2.01884
Eldr	3.12906	2.90457	1.9785	3.65765	3.10405	3.37069	2.08034	4.98244	5.81906	1.9246	0.923418	2.06759	4.9091	1.9492	5.08043	1.04625	0.80583	4.42012	1.11602	7.06593
Gm15857	0	0.968189	0.989248	0	0	0	0	0	0	0	0.923418	0	0	0.974601	0.846739	0	0	0	2.23204	0
Sap30bpos	5.2151	2.90457	0	1.21922	0.776013	1.12356	1.04017	1.99298	0.969844	1.9246	0	1.03379	1.96364	1.9492	0	0	0.80583	1.10503	3.34806	1.00942
Gm15518	6.25812	11.6183	0.989248	6.09608	13.9682	8.98851	8.32135	11.9579	18.427	15.3968	8.31076	7.23656	9.81819	10.7206	8.46739	11.5088	5.64081	11.0503	8.92815	11.1036
Gm11532	0	2.90457	3.95699	3.65765	3.10405	1.12356	2.08034	7.97191	0.969844	1.9246	6.46392	0	2.94546	0	3.38695	0	3.22332	1.10503	1.11602	3.02826
Gm12505	0	0	0	0	0.776013	0	0	0	0	0	0	0	1.96364	0	0	0	0	0	0	0
Lbhd2	0	0	0	0	0	0	0	0	0	0	0	0	0	0	0.846739	0	0	0	0	0
Gm13389	0	0	0	0	0	0	0	0.996488	0	0	0	0	0	0	0	0	0	0	0	0
Gm12199	34.4197	50.3458	13.8495	30.4804	12.4162	40.4483	18.723	14.9473	53.3414	25.982	3.69367	24.8111	1.96364	21.4412	11.8543	11.5088	8.86413	5.52515	20.0883	17.1601
Gm15423	4.17208	0	0	0	0	0	0	0	0	0	0.923418	0	0	0.974601	0	1.04625	0	0	0	0
Gm12068	0	0	0	0	0	0	0	0	0	0	0	0	0	0	0	0	0	1.10503	2.23204	0
Gm16638	3.12906	8.7137	0	1.21922	4.65608	2.24713	3.12051	5.97893	1.93969	2.88689	0.923418	0	3.92728	0.974601	1.69348	2.09251	8.0583	5.52515	1.11602	1.00942
Nctc1	1220.33	1135.69	937.807	1267.98	1018.9	986.489	833.176	900.825	1505.2	1115.3	870.783	1415.26	796.255	1034.05	1088.06	1041.02	1089.48	1005.58	1339.22	1137.61
Gm13093	0	0	0.989248	0	0	0	0	0	0	0.962298	0	0	0	0	0	0	0	0	0	0
Emx2os	0	0	0	0	0	1.12356	3.12051	2.98946	0	0.962298	1.84684	0	7.85455	0	0	6.27752	12.8933	2.21006	1.11602	1.00942
4930586N03Rik	5.2151	6.77732	7.91398	18.2882	9.31215	8.98851	12.482	11.9579	10.6683	11.5476	11.081	10.3379	8.83637	6.82221	14.3946	10.4625	10.4758	3.31509	6.69611	5.04709
Gm13344	0	0	0.989248	0	0	0	0	0	0	0	0	0	0.981819	0	0	0	0	0	0	0
AI662270	0	0	1.9785	0	2.32804	0	0	0	0	0	0	0	1.96364	3.89841	0.846739	1.04625	0.80583	0	0	0
Gm16093	54.237	79.3915	69.2473	47.5494	79.1533	61.796	76.9725	53.8104	96.9844	84.6822	88.6481	67.1966	91.3092	67.2475	71.126	66.9602	72.5247	72.932	50.2208	51.4804
4930474H06Rik	29.2046	15.491	19.785	17.069	16.2963	13.4828	16.6427	8.96839	18.427	8.66068	12.0044	7.23656	16.6909	11.6952	21.1685	18.8326	13.6991	15.4704	6.69611	7.06593
Gm11264	1.04302	1.93638	1.9785	1.21922	9.31215	2.24713	11.4419	2.98946	0.969844	0.962298	1.84684	4.13518	5.89092	3.89841	1.69348	2.09251	4.02915	5.52515	1.11602	2.01884
Gm11399	6.25812	7.74551	3.95699	4.87686	6.2081	4.49425	5.20085	3.98595	6.78891	8.66068	8.31076	5.16897	4.9091	3.89841	5.08043	7.32377	2.41749	3.31509	4.46407	3.02826
Gm7237	0	0	0.989248	0	0.776013	0	0	0	0	0.962298	0	0	0	0	0.846739	0	0	0	0	0
Gm11714	0	0	0	0	0	0	0	0	0.969844	0	0.923418	0	0	0	0	1.04625	2.41749	0	0	0
Pcsk2os2	0	0	0	0	0	0	0	0	0	0.962298	0	0	0.981819	0	0	0	0	0	0	0
Gm11523	1.04302	2.90457	0.989248	6.09608	3.88006	4.49425	5.20085	6.97542	8.72859	6.73608	6.46392	2.06759	1.96364	4.87301	5.08043	1.04625	2.41749	11.0503	7.81213	11.1036
Atg4a-ps	1.04302	3.87275	2.96774	13.4114	3.10405	1.12356	2.08034	0	2.90953	8.66068	2.77025	2.06759	3.92728	0.974601	3.38695	1.04625	0	0	2.23204	2.01884
Gm12279	5.2151	6.77732	2.96774	8.53451	8.53614	4.49425	1.04017	5.97893	2.90953	4.81149	10.1576	1.03379	6.87273	1.9492	3.38695	1.04625	4.02915	3.31509	2.23204	4.03767
A230108P19Rik	0	0	0	0	0	1.12356	0	0	0	0	0	0	0	0	0	0	0	0	1.11602	0
Gm12655	16.6883	17.4274	15.828	15.8498	19.4003	20.2241	21.8436	18.9333	19.3969	16.3591	12.0044	25.8448	19.6364	19.492	19.475	15.6938	24.1749	22.1006	15.6243	12.113
Gm16316	0	0	0	0	0	0	1.04017	0	0	0.962298	0	2.06759	1.96364	0.974601	0	1.04625	0.80583	0	0	0
Gm16152	0	0	0	0	0	0	0	0	0	0	0	0	0	0	0	1.04625	0	0	0	1.00942
A930001C03Rik	16.6883	5.80913	19.785	3.65765	21.7284	10.1121	28.0846	10.9614	10.6683	16.3591	16.6215	10.3379	19.6364	9.74601	3.38695	8.37002	12.8933	9.94527	6.69611	7.06593
Gm16096	3.12906	13.5546	14.8387	14.6306	5.43209	4.49425	8.32135	16.9403	17.4572	11.5476	8.31076	14.4731	5.89092	15.5936	5.92717	12.555	7.25247	12.1553	5.58009	10.0942
Gm15545	44.8499	53.2504	38.5807	39.0149	55.8729	44.9425	44.7273	49.8244	45.5827	42.3411	33.243	40.318	43.2	43.8571	42.3369	54.4052	43.5148	39.7811	58.033	68.6405
Plcxd2	8.34416	1.93638	0	2.43843	2.32804	2.24713	3.12051	3.98595	0	1.9246	1.84684	5.16897	1.96364	2.9238	1.69348	3.13876	0.80583	2.21006	1.11602	2.01884
Gm12454	5.2151	6.77732	5.93549	3.65765	6.2081	2.24713	6.24102	2.98946	0.969844	7.69838	8.31076	7.23656	9.81819	6.82221	1.69348	4.18501	2.41749	3.31509	6.69611	1.00942
A830082K12Rik	1.04302	2.90457	0.989248	2.43843	2.32804	1.12356	2.08034	1.99298	0	0.962298	1.84684	0	1.96364	4.87301	5.92717	1.04625	1.61166	0	0	1.00942
Itih5l-ps	9.38718	8.7137	9.89248	12.1922	8.53614	8.98851	14.5624	22.9192	10.6683	7.69838	5.54051	9.30415	2.94546	0.974601	9.31412	2.09251	4.83498	12.1553	12.2762	10.0942
BC064078	0	0.968189	0	1.21922	0	0	0	0	0	0	0	0	0	0	0	1.04625	0	0	0	1.00942
Gm14022	0	0	0	0	0	0	0	0	0	0	3.69367	0	0.981819	0	0.846739	1.04625	0	1.10503	0	1.00942
Gm6483	11.4732	1.93638	2.96774	2.43843	3.10405	1.12356	1.04017	2.98946	3.87937	6.73608	2.77025	2.06759	4.9091	2.9238	3.38695	4.18501	4.83498	4.42012	0	6.05651
Gm15008	0	0	0	0	0	0	0	0	0	0	0	0	0	0	0.846739	0	0	0	0	1.00942
Gm15246	3.12906	5.80913	0.989248	0	0.776013	1.12356	3.12051	1.99298	0.969844	0.962298	1.84684	3.10138	4.9091	0.974601	0	3.13876	0.80583	1.10503	2.23204	3.02826
Gm16336	1.04302	2.90457	1.9785	1.21922	0	1.12356	1.04017	1.99298	3.87937	4.81149	1.84684	1.03379	1.96364	0.974601	4.23369	2.09251	1.61166	3.31509	1.11602	2.01884
Gm16230	0	0	0	3.65765	0	0	0	0	0	0	0	0	0	0.974601	0	0	0	0	2.23204	0
2010001A14Rik	3.12906	3.87275	8.90323	8.53451	6.98411	10.1121	3.12051	10.9614	11.6381	8.66068	6.46392	8.27035	6.87273	12.6698	13.5478	11.5088	2.41749	11.0503	18.9723	11.1036
L1td1	0	0	0	0	0	0	0	0	0	0	0	0	0	0	0	0	0.80583	0	0	0
Gm15983	27.1185	23.2365	23.7419	21.9459	21.7284	16.8535	23.9239	15.9438	14.5477	29.8312	12.0044	21.7097	15.7091	17.5428	16.9348	10.4625	20.1458	13.2604	17.8563	15.1413
Gm12962	0	0	0	0	0	0	0	0.996488	0	0	0	0	0	0	0	0	0	0	0	0
5530601H04Rik	9.38718	6.77732	9.89248	14.6306	5.43209	6.74138	10.4017	20.9263	6.78891	16.3591	8.31076	6.20276	10.8	14.619	10.1609	11.5088	9.66996	13.2604	13.3922	11.1036
D230022J07Rik	3.12906	4.84094	3.95699	6.09608	5.43209	3.37069	5.20085	2.98946	0.969844	0.962298	1.84684	1.03379	1.96364	3.89841	1.69348	3.13876	0	6.63018	1.11602	2.01884
E130307A14Rik	52.151	65.8368	59.3549	86.5643	94.6735	85.3908	59.2896	67.7612	90.1955	65.4363	88.6481	100.278	76.5819	93.5617	97.3749	84.7465	86.2238	89.5074	101.558	112.045
A230056P14Rik	14.6023	13.5546	11.871	3.65765	13.1922	12.3592	15.6025	8.96839	19.3969	12.5099	17.5449	20.6759	14.7273	18.5174	12.7011	11.5088	11.2816	14.3654	12.2762	19.179
Gm14230	1.04302	0	0	1.21922	0	1.12356	2.08034	0	0	0.962298	0	0	0	0	0	1.04625	0	0	0	1.00942
Gm13431	0	0	0.989248	0	0	0	1.04017	0	0	0.962298	1.84684	0	0	0	0	0	0	0	0	0
D430001F17Rik	1245.37	1033.06	1134.67	814.436	1167.12	983.118	1243	1084.18	1085.26	1135.51	1092.4	726.757	902.292	690.992	828.11	974.061	886.413	722.689	813.578	864.062
4930412L05Rik	0	0	0.989248	0	0.776013	0	0	0	0	0	0	1.03379	0.981819	0	0.846739	0	0	0	2.23204	0
Gm14820	19.8174	17.4274	24.7312	8.53451	13.9682	17.977	24.9641	8.96839	24.2461	24.0574	12.9278	25.8448	20.6182	10.7206	16.088	23.0176	20.1458	28.7308	16.7403	33.3108
Gm13373	0	0	0	0	0.776013	0	2.08034	0	0	0	0	0	0	0	0	0	0	0	0	0
Tmem274	2.08604	1.93638	0.989248	0	3.10405	0	1.04017	1.99298	0	0	2.77025	0	0	1.9492	0	0	0	0	0	2.01884
Gm15261	0	0	0	0	0	0	0	0	0	0	0.923418	0	0	0.974601	0	1.04625	0	0	0	0
Gm15813	0	0	0.989248	0	0	0	0	0	0	0	0	0	0	0	0	0	0	0	0	0
Gm13986	0	0	0	0	0	0	0	0	0	0	0	0	0	0	0.846739	0	0	0	0	1.00942
Gm16175	3.12906	0	0.989248	0	1.55203	5.61782	3.12051	0	0.969844	0	9.23418	0	0	0.974601	1.69348	2.09251	0	0	2.23204	2.01884
2810408I11Rik	0	0	2.96774	0	0.776013	0	0	0.996488	1.93969	1.9246	0	0	0	0.974601	2.54022	1.04625	0	1.10503	5.58009	0
E130111B04Rik	0	0	0	1.21922	0.776013	0	2.08034	5.97893	0	0.962298	0	0	0	0	0	0	0	0	0	0
BC037032	294.132	124.896	316.559	81.6874	325.149	260.667	484.719	283.003	198.818	278.104	395.223	153.002	488.946	170.555	238.78	381.882	313.468	256.367	172.983	203.903
E030042O20Rik	11.4732	13.5546	6.92473	15.8498	10.0882	8.98851	10.4017	8.96839	9.69844	6.73608	14.7747	11.3717	6.87273	11.6952	15.2413	12.555	8.0583	15.4704	11.1602	17.1601
Gm14015	1.04302	0	3.95699	0	0.776013	1.12356	0	0	0.969844	0.962298	0	0	1.96364	0	0	0	0	2.21006	0	0
Gm12827	0	0	0	0	0	0	0	0	0	0	4.61709	0	0	0	0	0	0	0	0	0
E230016M11Rik	111.603	168.465	102.882	142.648	86.1374	99.9972	75.9324	87.691	121.23	132.797	99.7291	112.684	84.4364	136.444	112.616	83.7002	105.564	110.503	130.574	122.14
Gm14764	0	0	0	0	0.776013	0	0	0	0	0.962298	0	0	0	0	0	0	1.61166	0	1.11602	0
Kif28	0	0	5.93549	0	4.65608	3.37069	5.20085	2.98946	0	1.9246	5.54051	0	0	2.9238	0.846739	4.18501	2.41749	1.10503	2.23204	0
Gm7613	0	0	0	0	0	0	0	0	0	0	0	0	0	0	0	1.04625	0	0	0	0
Gm15976	15.6453	7.74551	4.94624	8.53451	8.53614	2.24713	5.20085	1.99298	2.90953	5.77379	14.7747	6.20276	4.9091	4.87301	5.08043	9.41628	5.64081	3.31509	7.81213	7.06593
C78197	11.4732	1.93638	19.785	9.75372	14.7442	3.37069	4.16068	5.97893	4.84922	2.88689	32.3196	10.3379	22.5818	2.9238	22.0152	3.13876	4.83498	3.31509	2.23204	7.06593
Gm16120	0	0	0	0	0	0	0	0	0	1.9246	0	0	0	0	0.846739	0	0	0	0	0
Gm16062	180.442	199.447	246.323	219.459	223.492	270.779	270.444	217.234	201.727	240.574	289.03	260.516	276.873	292.38	236.24	220.759	242.555	239.791	232.132	189.771
Usp46os1	3.12906	0.968189	1.9785	1.21922	0.776013	0	1.04017	0	0.969844	0	0.923418	0	1.96364	4.87301	0.846739	2.09251	4.02915	2.21006	0	0
Gm14379	0	0	0	1.21922	0	0	0	0	0.969844	0	0	0	0	0	0.846739	0	0	0	0	0
Gm12043	468.316	360.166	543.097	323.092	561.833	447.178	505.522	504.223	473.284	405.127	815.378	517.931	815.892	406.409	543.606	563.93	450.459	633.182	485.468	533.982
Gm15990	0	0	0	0	0	0	0	0	0	0	0	0	0	0.974601	0	0	0	0	0	0
Gm15461	0	1.93638	1.9785	0	0	0	0	1.99298	0	0.962298	0	0	0	1.9492	0	0	0	2.21006	0	0
2610035D17Rik	50.065	37.7594	42.5376	18.2882	37.2486	43.819	26.0042	40.856	33.9445	27.9066	54.4816	29.98	15.7091	22.4158	41.4902	41.8501	17.7283	34.2559	12.2762	17.1601
Lamtor5	179.399	158.783	177.075	170.69	163.739	177.523	173.708	201.291	207.547	191.497	210.539	225.367	195.382	202.717	188.823	210.297	174.865	182.33	205.347	189.771
Gm15477	13.5593	7.74551	16.8172	19.5074	9.31215	6.74138	8.32135	24.9122	31.035	10.5853	15.6981	24.8111	14.7273	8.77141	23.7087	15.6938	18.5341	23.2056	15.6243	11.1036
Gm15726	7.30114	5.80913	1.9785	15.8498	5.43209	1.12356	5.20085	2.98946	1.93969	4.81149	3.69367	6.20276	3.92728	2.9238	3.38695	4.18501	13.6991	3.31509	8.92815	6.05651
Gm15991	4.17208	2.90457	6.92473	2.43843	2.32804	6.74138	2.08034	7.97191	6.78891	3.84919	2.77025	11.3717	9.81819	7.79681	6.77391	5.23126	0	2.21006	4.46407	2.01884
Gm14486	0	0	0	0	0.776013	1.12356	0	0	0	0	0	0	0	0	2.54022	0	0	0	0	0
D330023K18Rik	7.30114	7.74551	11.871	18.2882	9.31215	17.977	18.723	9.96488	14.5477	11.5476	20.3152	26.8786	20.6182	17.5428	22.0152	19.8788	15.3108	24.3107	21.2044	12.113
Gm15409	0	1.93638	4.94624	0	2.32804	0	1.04017	0	1.93969	2.88689	1.84684	1.03379	2.94546	0	5.08043	2.09251	4.02915	0	0	1.00942
Gm13203	0	0	0	0	0	1.12356	0	0	0	0	0	0	0	0	0	0	0	0	0	0
4930544D05Rik	37.5487	66.805	35.6129	40.2341	24.0564	20.2241	17.6829	31.8876	22.3064	29.8312	23.0854	40.318	16.6909	38.0095	19.475	18.8326	20.1458	22.1006	46.8728	36.3391
Gm16015	2.08604	0	0	0	0	0	0	0	0	0	1.84684	1.03379	0	2.9238	0	2.09251	0.80583	1.10503	4.46407	1.00942
Gm9013	0	0	0	0	0	0	0	0	0	0	0	0	0	0	0	0	0.80583	0	0	0
Gm11946	44.8499	29.0457	54.4086	21.9459	52.7689	60.6724	30.1649	45.8385	60.1303	58.7002	67.4095	33.0814	48.1091	50.6793	39.7967	36.6189	53.9906	38.676	46.8728	44.4144
Gm14341	0	0	0	0	0	0	0	0	1.93969	0	0	0	0	0.974601	0	1.04625	0.80583	0	0	0
Gm13556	0	0	0.989248	0	2.32804	0	0	0.996488	0.969844	1.9246	0	2.06759	0.981819	0.974601	0	0	0	1.10503	0	0
Gm3948	0	0	0.989248	3.65765	0.776013	1.12356	1.04017	1.99298	0	0	1.84684	0	0	0.974601	0.846739	0	0.80583	0	0	0
Gm9392	37.5487	42.6003	28.6882	42.6725	52.7689	22.4713	36.4059	42.849	40.7334	31.7558	20.3152	33.0814	28.4728	24.365	39.7967	34.5263	24.9807	23.2056	23.4364	26.2449
Gm12953	44.8499	57.1231	49.4624	53.6455	43.4567	60.6724	60.3298	50.8209	50.4319	59.6625	58.1753	56.8587	40.2546	47.7555	51.651	60.6827	62.8547	43.0962	40.1767	53.4992
Gm16725	0	0	0	0	0	0	0	0	0	0	0	0	0	0	2.54022	1.04625	0	0	0	0
Gm13629	0	0	0	0	0	0	0	0	0	0	0	0	0	0.974601	0	0	0	0	1.11602	0
Sox5os1	0	0	1.9785	2.43843	0	0	0	0	0	0	0	0	0	0	0	0	0	0	0	0
Lipo2	0	0	0	0	0	0	0	0.996488	0	1.9246	0	0	0	0	0	0	0	0	0	0
A430035B10Rik	12.5162	6.77732	7.91398	4.87686	5.43209	7.86495	9.36152	16.9403	7.75875	10.5853	0	10.3379	12.7636	2.9238	11.0076	10.4625	6.44664	9.94527	7.81213	9.08477
A230004M16Rik	0	0	0	0	0	0	0	0	0	0	2.77025	0	0	0	0	0	0	0	1.11602	2.01884
Gm12925	1.04302	0	0	0	1.55203	0	0	0	0.969844	0	0	0	0	2.9238	0.846739	0	2.41749	0	0	1.00942
Gm13833	4.17208	6.77732	3.95699	0	6.98411	3.37069	9.36152	3.98595	4.84922	2.88689	8.31076	7.23656	16.6909	1.9492	6.77391	2.09251	2.41749	4.42012	3.34806	0
Prkag2os2	10.4302	12.5865	16.8172	13.4114	8.53614	7.86495	7.28118	7.97191	8.72859	25.0197	27.7025	14.4731	10.8	19.492	23.7087	21.9713	19.3399	16.5754	20.0883	15.1413
4930466I24Rik	0	0	0	0	0.776013	0	0	1.99298	0	0	0	0	0	0	0.846739	2.09251	0.80583	0	0	0
Gm15907	0	0	0	0	0	0	0	0	0	0	0	0	0	1.9492	0	0	0	0	0	0
Gm16075	0	0	0	0	0	0	0	1.99298	0	0	0	0	0	0	0	0	0.80583	0	0	0
Gm15884	296.218	245.92	307.656	304.804	334.461	269.655	299.569	282.006	278.345	311.785	333.354	293.597	257.237	264.117	280.27	266.794	214.351	228.741	293.513	255.383
1810021B22Rik	17.7313	21.3002	20.7742	13.4114	23.2804	11.2356	22.8837	20.9263	26.1858	26.9443	36.0133	24.8111	19.6364	25.3396	16.088	23.0176	15.3108	26.5207	37.9446	25.2355
AW495222	0	0	0	0	0	0	0	0	0	0	0	0	1.96364	0	0	0	0	0	0	0
Gm15860	5.2151	12.5865	6.92473	1.21922	6.2081	3.37069	4.16068	2.98946	3.87937	14.4345	1.84684	3.10138	3.92728	6.82221	5.08043	8.37002	8.86413	2.21006	2.23204	3.02826
Scpep1os	7.30114	17.4274	12.8602	10.9729	9.31215	15.7299	3.12051	13.9508	22.3064	4.81149	12.0044	4.13518	14.7273	15.5936	10.1609	11.5088	8.86413	12.1553	5.58009	12.113
Gm15228	0	0	0	0	0.776013	0	0	0	0	0	0.923418	0	0	0	0	0	0	0	0	0
0610040F04Rik	58.4091	20.332	78.1506	46.3302	50.4408	43.819	40.5666	33.8806	44.6128	22.1329	88.6481	54.7911	63.8182	51.6539	72.8195	88.9315	80.583	102.768	83.7014	90.8477
Gm15627	2.08604	0.968189	1.9785	2.43843	1.55203	5.61782	4.16068	3.98595	0.969844	0	4.61709	6.20276	0.981819	1.9492	3.38695	1.04625	5.64081	1.10503	4.46407	1.00942
1700047K16Rik	4.17208	4.84094	4.94624	2.43843	3.88006	3.37069	5.20085	2.98946	7.75875	0.962298	8.31076	1.03379	3.92728	4.87301	3.38695	0	4.02915	3.31509	5.58009	2.01884
Gm15582	2.08604	0	0.989248	0	0	0	0	0	0.969844	0	0.923418	2.06759	0	0	1.69348	1.04625	0	0	0	0
Gm11464	0	0	0	0	0	1.12356	0	0	0.969844	0	0	0	0.981819	1.9492	3.38695	0	0	1.10503	0	0
Gm12999	49.0219	93.9143	76.1721	74.3721	63.633	58.4253	62.4102	60.7858	62.07	67.3608	95.112	81.6697	81.491	76.0189	56.7315	68.0064	67.6897	61.8817	70.3092	53.4992
4930404I05Rik	35.4627	22.2683	22.7527	39.0149	21.7284	28.0891	32.2452	19.9298	29.0953	21.1706	29.5494	27.9124	34.3637	37.0349	31.3293	36.6189	45.1265	32.0459	31.2485	28.2637
Gm13187	0	0	0	0	0	0	0	1.99298	0	0	0.923418	0	0	0	0	0	0	0	0	0
Gm13856	6.25812	9.68189	14.8387	4.87686	9.31215	6.74138	11.4419	4.98244	13.5778	10.5853	10.1576	9.30415	12.7636	10.7206	11.0076	6.27752	16.1166	12.1553	5.58009	20.1884
Gm12498	0	0	0	0	0	0	1.04017	0	0	0	0	0	0.981819	1.9492	0	0	0	0	1.11602	1.00942
Gm15104	0	0	0	0	0	0	0	0	0	0	0	0	0	0	0	0	0.80583	1.10503	0	0
0610043K17Rik	3.12906	2.90457	3.95699	0	4.65608	2.24713	1.04017	3.98595	1.93969	2.88689	5.54051	5.16897	9.81819	0.974601	5.92717	8.37002	4.02915	5.52515	2.23204	7.06593
Gm13710	1.04302	0.968189	0	0	1.55203	0	1.04017	0.996488	0	0.962298	0	0	0.981819	0.974601	1.69348	1.04625	0	1.10503	0	1.00942
Gm13398	0	0	0.989248	1.21922	0	0	0	0	0	1.9246	0	0	0	0.974601	0	0	0.80583	0	0	1.00942
C430049B03Rik	4.17208	1.93638	1.9785	1.21922	0.776013	0	1.04017	1.99298	0	0	0.923418	0	1.96364	0	0.846739	2.09251	1.61166	2.21006	0	1.00942
Junos	252.411	130.705	213.677	92.6603	168.395	133.704	167.467	183.354	135.778	170.327	276.102	213.995	235.637	154.962	208.298	221.806	224.021	264.102	217.624	291.722
Gm15491	140.808	153.942	128.602	142.648	135.802	157.299	133.142	129.543	123.17	150.118	137.589	107.515	142.364	138.393	118.543	140.198	135.379	127.078	128.342	150.403
BC065397	5.2151	16.4592	3.95699	9.75372	10.0882	5.61782	18.723	15.9438	8.72859	4.81149	3.69367	7.23656	7.85455	9.74601	8.46739	7.32377	4.02915	2.21006	7.81213	7.06593
Gm14696	0	0	0	0	0	0	0	0.996488	0	0	0	0	0	0	0	0	0	0	0	0
Tmem170b	258.669	270.125	258.194	275.543	242.116	203.365	299.569	301.936	207.547	209.781	230.854	269.82	247.418	248.523	270.11	267.841	252.225	250.842	235.48	259.421
Gm15541	7.30114	3.87275	9.89248	4.87686	1.55203	3.37069	4.16068	6.97542	9.69844	4.81149	5.54051	3.10138	7.85455	9.74601	7.62065	3.13876	5.64081	2.21006	2.23204	1.00942
Gm15892	3.12906	0.968189	0	2.43843	1.55203	1.12356	6.24102	0.996488	1.93969	0.962298	10.1576	2.06759	2.94546	1.9492	3.38695	0	2.41749	2.21006	4.46407	2.01884
AV099323	1.04302	0	2.96774	3.65765	0.776013	0	0	0	1.93969	0	3.69367	0	0	0	0.846739	0	0.80583	1.10503	0	1.00942
2210408F21Rik	239.895	248.824	263.14	246.281	216.507	278.644	288.127	248.126	284.164	208.819	269.638	245.009	209.127	280.685	254.022	232.268	227.244	225.426	255.568	215.006
Gm16008	21.9034	16.4592	24.7312	17.069	21.7284	26.9655	15.6025	20.9263	26.1858	29.8312	21.2386	10.3379	14.7273	13.6444	13.5478	26.1563	25.7866	33.1509	30.1325	37.3485
Ctcflos	0	10.6501	1.9785	8.53451	0	7.86495	0	0	4.84922	1.9246	0	2.06759	1.96364	4.87301	0	5.23126	1.61166	5.52515	2.23204	1.00942
Gm12446	0	0	0	0	0	0	0	0	0	0	1.84684	0	0	0	0	0	0	0	0	0
Gm15558	1.04302	0.968189	0	0	0	1.12356	1.04017	0.996488	0	0	2.77025	6.20276	0	0	0.846739	2.09251	0.80583	0	0	4.03767
Frg2f1	39.6348	49.3776	27.6989	49.9878	45.7847	41.5719	47.8478	30.8911	36.8541	38.4919	39.707	24.8111	35.3455	30.2126	38.95	25.1101	31.4274	36.466	41.2927	37.3485
Gm15420	1.04302	0	0	0	0.776013	1.12356	0	0	1.93969	0	0	0	0	1.9492	3.38695	0	0	0	1.11602	0
Gm7598	4.17208	5.80913	8.90323	6.09608	6.98411	8.98851	4.16068	2.98946	6.78891	5.77379	7.38734	2.06759	5.89092	5.84761	5.08043	7.32377	16.1166	9.94527	7.81213	9.08477
Gm12945	1.04302	2.90457	1.9785	0	2.32804	2.24713	4.16068	3.98595	5.81906	1.9246	6.46392	1.03379	1.96364	5.84761	2.54022	0	1.61166	1.10503	2.23204	0
Gm12705	0	0	0	0	0	0	0	1.99298	0	0	0	0	0	0	0	0	0	0	0	0
4933407K13Rik	2.08604	8.7137	8.90323	3.65765	6.98411	7.86495	5.20085	0.996488	5.81906	3.84919	2.77025	2.06759	4.9091	10.7206	6.77391	5.23126	8.86413	6.63018	4.46407	2.01884
Rapgef3os2	0	0.968189	1.9785	0	0	1.12356	0	7.97191	0	0	0.923418	3.10138	0	0	0.846739	0	2.41749	1.10503	0	1.00942
Gm11899	0	0	0	0	0	0	0	0	0	0	0	0	0.981819	0	0	0	0	0	0	0
Gm15270	89.6997	33.8866	57.3764	30.4804	119.506	46.0661	111.298	35.8736	106.683	129.91	146.823	59.9601	137.455	51.6539	85.5206	72.1914	93.4763	48.6213	61.381	45.4238
Kantr	11.4732	9.68189	7.91398	13.4114	12.4162	14.6063	13.5222	8.96839	14.5477	7.69838	16.6215	8.27035	6.87273	6.82221	8.46739	13.6013	28.2041	14.3654	20.0883	10.0942
Gm11752	5.2151	15.491	4.94624	6.09608	6.2081	4.49425	5.20085	9.96488	20.3667	3.84919	24.9323	11.3717	7.85455	20.4666	13.5478	21.9713	7.25247	11.0503	32.3645	12.113
Gm14232	2.08604	5.80913	2.96774	1.21922	3.10405	3.37069	8.32135	2.98946	1.93969	2.88689	4.61709	3.10138	2.94546	3.89841	1.69348	7.32377	2.41749	4.42012	1.11602	3.02826
E130215H24Rik	43.8068	29.0457	62.3226	13.4114	43.4567	34.8305	42.6469	33.8806	42.6731	55.8133	48.0177	14.4731	30.4364	23.3904	16.9348	36.6189	33.039	38.676	10.0442	28.2637
Cers1	71.9684	115.214	68.2581	108.51	46.5608	86.5144	50.9683	83.705	104.743	88.5314	115.427	112.684	80.5092	124.749	85.5206	85.7927	77.3597	104.978	143.966	187.752
2310065F04Rik	768.706	873.306	733.032	883.931	786.877	1116.82	922.63	986.523	822.427	956.524	868.936	1188.86	780.546	1314.74	1341.23	1466.85	1425.51	1051.99	1590.33	1198.18
Gm16048	26.0755	62.9323	38.5807	20.7267	49.6648	43.819	29.1247	32.8841	31.035	51.0018	45.2475	28.9462	32.4	42.8825	26.2489	60.6827	53.1848	34.2559	46.8728	45.4238
Gm15501	7.30114	16.4592	21.7634	7.31529	7.76013	13.4828	8.32135	6.97542	11.6381	2.88689	8.31076	15.5069	8.83637	7.79681	6.77391	13.6013	2.41749	5.52515	6.69611	13.1224
Gm11266	26.0755	22.2683	27.6989	19.5074	21.7284	28.0891	31.2051	25.9087	35.8842	31.7558	12.9278	20.6759	18.6546	20.4666	16.9348	47.0814	50.7673	53.0414	45.7568	56.5274
5730405O15Rik	1.04302	1.93638	0.989248	1.21922	1.55203	4.49425	2.08034	1.99298	0	1.9246	1.84684	2.06759	0	2.9238	2.54022	2.09251	2.41749	1.10503	1.11602	1.00942
Gm16235	14.6023	16.4592	16.8172	18.2882	14.7442	23.5948	4.16068	20.9263	17.4572	14.4345	22.162	16.5407	9.81819	15.5936	14.3946	15.6938	17.7283	22.1006	27.9005	29.2731
Gm13405	1.04302	0	0.989248	6.09608	0	0	0	0	1.93969	0	0	0	0.981819	0	0.846739	0	0	0	3.34806	0
Gm16054	0	0	0	0	0	0	0	0	0.969844	0	0.923418	0	0	0	0	0	0	0	0	0
Gm14167	1.04302	0	0	2.43843	1.55203	1.12356	0	0	3.87937	2.88689	0.923418	1.03379	0	0	0	0	0.80583	1.10503	0	1.00942
Gm16323	537.155	490.872	436.258	247.501	495.872	453.92	443.112	454.399	498.5	519.641	552.204	438.329	502.691	402.51	446.231	442.565	391.633	415.491	434.131	484.521
Gm16156	38.5917	12.5865	44.5161	24.3843	39.5766	23.5948	22.8837	30.8911	17.4572	36.5673	47.0943	36.1828	48.1091	24.365	36.4098	59.6364	43.5148	41.9911	45.7568	33.3108
Gm15788	89.6997	79.3915	83.0968	114.606	88.4654	113.48	115.459	89.6839	76.6177	105.853	91.4183	109.582	127.636	80.8919	86.3673	115.088	114.428	100.558	104.906	82.7723
4930577N17Rik	31.2906	40.6639	35.6129	36.5765	27.1604	30.3362	22.8837	40.856	55.2811	29.8312	36.9367	31.0138	29.4546	33.1364	48.2641	36.6189	42.709	46.4112	35.7126	47.4427
Gm14453	385.917	379.53	430.323	491.344	474.144	368.529	460.795	450.413	350.114	444.582	525.425	296.699	366.219	355.73	361.557	396.53	407.75	428.751	416.275	395.692
Ppp1r18os	8.34416	0.968189	0.989248	1.21922	4.65608	7.86495	7.28118	3.98595	5.81906	6.73608	3.69367	2.06759	3.92728	0.974601	5.08043	4.18501	4.02915	6.63018	1.11602	3.02826
Gm5475	6.25812	2.90457	9.89248	1.21922	6.2081	6.74138	1.04017	10.9614	3.87937	5.77379	11.081	14.4731	6.87273	10.7206	10.1609	10.4625	4.83498	12.1553	8.92815	16.1507
Gm14286	0	0.968189	2.96774	7.31529	0.776013	2.24713	4.16068	5.97893	0	3.84919	0.923418	1.03379	2.94546	0	0.846739	7.32377	1.61166	4.42012	3.34806	3.02826
Gm12971	0	0.968189	4.94624	2.43843	0.776013	0	1.04017	1.99298	0.969844	0	0	0	0.981819	0	1.69348	0	2.41749	0	0	1.00942
Gm13994	0	2.90457	0	0	0	0	0	0	0	0	0	0	0	0	0	0	0	0	0	0
Gm12970	0	0	0.989248	0	0	0	0	0	0	0	0	0	0	0	1.69348	1.04625	0	1.10503	0	0
Gm13999	12.5162	6.77732	8.90323	3.65765	10.8642	17.977	11.4419	17.9368	12.608	16.3591	18.4684	14.4731	12.7636	13.6444	11.8543	27.2026	14.5049	9.94527	15.6243	18.1695
A330041J22Rik	186.701	236.238	149.376	275.543	139.682	214.601	143.543	201.291	216.275	170.327	133.896	138.528	92.291	140.343	161.727	122.412	123.292	152.494	175.215	185.733
Gm13601	1074.31	1268.33	1248.43	1314.31	1368.11	1125.81	1149.39	1220.7	1202.61	1213.46	1206.91	1149.58	1353.93	1193.89	1325.15	1394.66	1344.93	1289.57	987.676	1455.58
Gm16142	0	0	0	2.43843	0	3.37069	0	0	0.969844	0	0	3.10138	0	0.974601	0.846739	0	0.80583	1.10503	0	0
A630031M04Rik	0	0	0	0	0	0	0	0	0	0	0	0	0	0	1.69348	0	0	0	0	0
Gm13883	6.25812	4.84094	4.94624	10.9729	3.88006	5.61782	3.12051	0.996488	1.93969	8.66068	3.69367	4.13518	0.981819	0	5.08043	4.18501	0.80583	8.84024	2.23204	6.05651
Gm12100	0	0	0	0	1.55203	0	0	0.996488	0.969844	0	0	0	0	0	1.69348	0	2.41749	0	0	1.00942
4933406I18Rik	0	0	0.989248	0	0	2.24713	0	0	0.969844	0	0	0	0	0.974601	0	0	0	0	2.23204	0
Rap1gapos	1.04302	0	1.9785	0	0	0	1.04017	0	0	0	0	3.10138	0	0	0.846739	0	0.80583	0	1.11602	1.00942
Gm13822	0	0	0	0	0	0	0	0	0	2.88689	0	0	0	0	0	0	0	0	0	0
4930506C21Rik	680.049	450.208	552	524.262	719.364	603.354	760.364	662.665	505.289	606.248	990.827	938.685	825.71	780.656	787.467	988.709	974.249	931.54	891.699	801.478
Gm16835	0	0	0	0	0	1.12356	0	0	0	0	0.923418	0	0	0	0.846739	0	0	2.21006	1.11602	0
Gm15910	1.04302	5.80913	2.96774	3.65765	3.10405	2.24713	0	11.9579	12.608	3.84919	0.923418	6.20276	9.81819	2.9238	1.69348	4.18501	2.41749	4.42012	5.58009	1.00942
2900089D17Rik	0	0.968189	2.96774	1.21922	3.10405	2.24713	3.12051	3.98595	2.90953	4.81149	3.69367	2.06759	1.96364	2.9238	1.69348	3.13876	1.61166	0	4.46407	1.00942
Gm11723	7.30114	0	1.9785	0	0.776013	2.24713	1.04017	1.99298	2.90953	0	2.77025	0	3.92728	3.89841	4.23369	3.13876	4.02915	0	2.23204	2.01884
Gm13523	0	0.968189	0	0	0.776013	0	0	0	0	0	0	1.03379	0.981819	0	0	0	0	0	0	0
2810001G20Rik	16.6883	11.6183	14.8387	7.31529	15.5203	31.4598	13.5222	19.9298	10.6683	23.0951	8.31076	12.4055	14.7273	16.5682	7.62065	17.7863	8.0583	8.84024	12.2762	16.1507
Gm12426	9.38718	7.74551	0.989248	2.43843	13.9682	5.61782	4.16068	7.97191	8.72859	4.81149	12.0044	2.06759	3.92728	3.89841	3.38695	5.23126	5.64081	4.42012	5.58009	7.06593
Gm12116	0	0	0	0	0	0	0	0	0	0.962298	1.84684	0	0	0	0	0	0	0	0	0
Gm16091	7.30114	3.87275	1.9785	1.21922	2.32804	4.49425	3.12051	0.996488	3.87937	6.73608	0.923418	3.10138	3.92728	0	1.69348	1.04625	3.22332	5.52515	0	2.01884
Gm15241	0	3.87275	2.96774	4.87686	1.55203	2.24713	2.08034	0	0	0	0.923418	1.03379	0	2.9238	0.846739	1.04625	1.61166	0	0	0
Gm16141	0	0	3.95699	7.31529	0	0	2.08034	0.996488	0	0.962298	0.923418	0	1.96364	0	1.69348	2.09251	1.61166	1.10503	1.11602	0
Gm16076	0	0	0	0	0	0	0	0	0	0	0	0	0	0	0	0	2.41749	0	0	0
Gm13554	50.065	58.0913	55.3979	37.7957	41.9047	70.7845	54.0888	48.8279	48.4922	53.8887	38.7835	21.7097	29.4546	42.8825	26.2489	26.1563	42.709	24.3107	29.0165	31.292
Tbx3os1	9.38718	8.7137	13.8495	2.43843	17.8483	12.3592	5.20085	4.98244	6.78891	26.9443	12.9278	5.16897	7.85455	5.84761	10.1609	10.4625	16.1166	8.84024	10.0442	7.06593
Gm13561	0	0	0	0	0.776013	0	0	0	0	0.962298	0	3.10138	0	0	0.846739	0	0	0	0	0
AV039307	55.2801	68.7414	73.2043	64.6184	58.2009	65.1667	44.7273	45.8385	63.0398	44.2657	56.3285	86.8387	52.0364	47.7555	58.425	51.2664	51.5731	51.9364	63.6131	48.4521
Gm12319	189.83	292.393	160.258	243.843	219.612	244.937	154.985	251.115	287.074	271.368	255.787	349.422	198.327	248.523	340.389	238.546	228.856	278.467	392.839	387.617
Gm14285	1.04302	1.93638	0.989248	0	0.776013	2.24713	0	0	1.93969	0	3.69367	0	0.981819	0.974601	0	1.04625	0	1.10503	1.11602	0
Gm13062	0	0	0.989248	0	1.55203	0	0	0	0	0	0	0	0	0	0	0	0	0	0	1.00942
Gm15738	18.7744	27.1093	6.92473	32.9188	10.0882	12.3592	14.5624	8.96839	18.427	14.4345	21.2386	8.27035	16.6909	5.84761	20.3217	10.4625	11.2816	15.4704	15.6243	21.1978
Gm13656	0	0	0	0	0.776013	0	0	0	0	0.962298	0	0	0.981819	0	0.846739	0	0	0	0	0
9830144P21Rik	175.227	89.0734	187.957	69.4953	138.906	92.1322	91.5349	43.8455	71.7684	103.928	126.508	57.8925	117.818	77.9681	102.455	110.903	52.379	110.503	47.9888	71.6687
Gm15533	556.973	452.144	608.387	443.794	585.113	549.423	700.034	494.258	533.414	561.982	538.352	421.788	488.946	343.06	376.799	459.305	437.566	498.368	498.86	499.662
Gm15938	3.12906	0.968189	1.9785	1.21922	1.55203	0	2.08034	1.99298	4.84922	2.88689	0.923418	5.16897	4.9091	6.82221	7.62065	5.23126	3.22332	4.42012	2.23204	6.05651
Zmiz1os1	25.0325	23.2365	24.7312	15.8498	28.7125	10.1121	33.2854	26.9052	25.2159	18.2837	21.2386	16.5407	17.6727	13.6444	15.2413	17.7863	17.7283	18.7855	20.0883	22.2072
Gm16341	0	0	0	0	0	0	0	0	0	0	0	0	0	0	0	0	0	0	1.11602	0
Hopxos	10.4302	9.68189	7.91398	7.31529	8.53614	8.98851	5.20085	1.99298	8.72859	7.69838	19.3918	5.16897	9.81819	8.77141	10.1609	10.4625	5.64081	4.42012	8.92815	7.06593
Gm15878	0	0	0.989248	0	0	0	0	0	0	0	0.923418	0	0	0.974601	0	1.04625	0	0	0	0
Gm16576	102.216	100.692	100.903	87.7835	131.146	102.244	123.78	104.631	103.773	111.627	148.67	132.326	120.764	80.8919	133.785	140.198	118.457	135.919	174.099	151.413
Gm13966	0	0	0.989248	0	0	0	0	0	0	0	0	2.06759	0	0	0	0	0	0	0	0
Gm13427	14.6023	5.80913	7.91398	19.5074	9.31215	6.74138	15.6025	10.9614	10.6683	14.4345	17.5449	8.27035	8.83637	11.6952	10.1609	8.37002	8.86413	15.4704	11.1602	10.0942
Gm15819	12.5162	10.6501	16.8172	9.75372	18.6243	8.98851	10.4017	12.9543	12.608	11.5476	18.4684	12.4055	23.5637	12.6698	21.1685	23.0176	20.9516	14.3654	13.3922	13.1224
Gm15764	11.4732	4.84094	1.9785	1.21922	2.32804	0	2.08034	6.97542	5.81906	3.84919	3.69367	1.03379	6.87273	0	1.69348	1.04625	8.86413	2.21006	2.23204	2.01884
Maats1os	1.04302	0	0	0	0	0	0	0.996488	0	0	0	0	0	0	0	0	0	0	0	0
C030037D09Rik	31.2906	28.0775	35.6129	28.0419	30.2645	23.5948	37.4461	31.8876	37.8239	25.0197	25.8557	15.5069	25.5273	22.4158	15.2413	18.8326	16.1166	18.7855	17.8563	23.2166
Gm12976	0	0	0	0	0	0	0	0	0	0	0	0	0	0	0	3.13876	0	0	1.11602	0
Ccdc142os	11.4732	10.6501	11.871	23.1651	13.9682	12.3592	19.7632	13.9508	10.6683	19.246	16.6215	17.5745	5.89092	18.5174	17.7815	18.8326	17.7283	16.5754	16.7403	19.179
Hectd2os	180.442	129.737	246.323	301.146	255.308	234.825	243.4	221.22	214.335	205.932	99.7291	137.495	90.3274	107.206	143.099	126.597	103.952	156.914	120.53	99.9324
Gm16355	0	0	0	0	0	0	0	0	0	0	0	0	0	0	1.69348	0	0.80583	0	0	0
D430040D24Rik	5.2151	10.6501	9.89248	7.31529	11.6402	4.49425	8.32135	0.996488	13.5778	6.73608	7.38734	4.13518	13.7455	14.619	6.77391	13.6013	14.5049	11.0503	18.9723	6.05651
Epb41l4aos	15.6453	23.2365	13.8495	23.1651	15.5203	33.7069	15.6025	18.9333	18.427	13.4722	30.4728	44.4531	27.4909	35.0857	17.7815	24.0638	21.7574	19.8905	32.3645	16.1507
Gm14635	0	0	0	0	0	0	0	0	0	0	0	0	0	0	0	0	0.80583	0	0	0
Gm16174	0	0	0.989248	0	0	0	0	0	0	0	0.923418	0	0.981819	0	0	0	0	0	1.11602	0
1810012K08Rik	52.151	51.314	37.5914	26.8227	69.8411	58.4253	54.0888	70.7507	51.4017	59.6625	70.1797	53.7573	73.6364	38.9841	51.651	61.7289	66.0781	46.4112	46.8728	51.4804
Gm11715	8.34416	21.3002	18.7957	20.7267	12.4162	17.977	26.0042	14.9473	14.5477	14.4345	24.9323	17.5745	25.5273	25.3396	25.4022	19.8788	33.039	19.8905	27.9005	21.1978
Gm15345	1.04302	0	0	0	2.32804	0	0	0	0	0	0	0	0	0	0	0	0	0	0	0
Zfp111	21.9034	12.5865	14.8387	18.2882	10.0882	10.1121	10.4017	16.9403	19.3969	12.5099	13.8513	10.3379	8.83637	24.365	21.1685	33.4801	23.3691	8.84024	26.7844	13.1224
Pmepa1os	0	0	0	1.21922	0	2.24713	2.08034	0	2.90953	0	0.923418	0	0.981819	2.9238	0	0	0	3.31509	0	1.00942
Uchl1os	13.5593	6.77732	9.89248	2.43843	13.9682	10.1121	7.28118	1.99298	10.6683	7.69838	16.6215	7.23656	21.6	7.79681	5.08043	10.4625	4.83498	3.31509	6.69611	9.08477
Cdrt4os1	0	0	0	0	0	0	0	0	0	0	0	0	0	0	0	0	1.61166	2.21006	0	0
Gm15742	0	0	0	3.65765	0	0	0	0	0	0	0	0	0	0	0	2.09251	0	0	2.23204	2.01884
Gm16121	5.2151	4.84094	5.93549	3.65765	8.53614	8.98851	6.24102	2.98946	14.5477	3.84919	10.1576	6.20276	3.92728	5.84761	8.46739	12.555	6.44664	7.73521	6.69611	4.03767
Gm16034	2.08604	0.968189	0.989248	0	0.776013	1.12356	1.04017	4.98244	3.87937	2.88689	0.923418	0	1.96364	1.9492	1.69348	4.18501	4.02915	3.31509	1.11602	4.03767
Gm16253	136.636	158.783	131.57	138.991	152.098	143.816	122.74	119.579	136.748	130.873	152.364	178.846	110.946	162.758	126.164	179.955	153.108	162.439	124.994	184.724
4930458D05Rik	12.5162	9.68189	13.8495	4.87686	20.9523	5.61782	8.32135	8.96839	4.84922	7.69838	22.162	12.4055	29.4546	35.0857	16.088	14.6475	19.3399	18.7855	11.1602	15.1413
A230005M16Rik	46.9359	45.5049	25.7204	26.8227	27.9365	32.5833	18.723	45.8385	39.7636	34.6427	37.8601	34.1152	19.6364	49.7047	24.5554	36.6189	46.7381	53.0414	44.6407	64.6028
Gm12514	5.2151	0	0.989248	7.31529	2.32804	0	0	0.996488	2.90953	0	1.84684	0	0.981819	2.9238	0	2.09251	2.41749	4.42012	5.58009	6.05651
Gm14257	20.8604	3.87275	9.89248	8.53451	7.76013	2.24713	13.5222	10.9614	6.78891	5.77379	12.9278	0	10.8	3.89841	16.088	17.7863	14.5049	14.3654	8.92815	1.00942
Gm14268	0	0	0	0	0	1.12356	1.04017	0	0	0.962298	1.84684	0	1.96364	0	0	1.04625	0	0	0	0
Gm12290	0	0	0	0	0	0	0	0	0	0	0	0	0	0	0	0	0	0	0	1.00942
Gm12404	59.4521	71.646	44.5161	63.3992	59.753	60.6724	55.129	62.7788	67.8891	66.3986	70.1797	52.7235	51.0546	65.2983	60.9652	56.4977	36.2624	72.932	79.2373	87.8194
9230111E07Rik	1.04302	3.87275	0.989248	0	0.776013	1.12356	2.08034	1.99298	2.90953	0.962298	3.69367	2.06759	0	3.89841	0.846739	2.09251	2.41749	1.10503	2.23204	2.01884
4930419G24Rik	0	0	0	0	0	0	2.08034	0	0	0	0	0	0	0	0	0	0	0	0	0
Gm15050	1.04302	0	1.9785	2.43843	5.43209	2.24713	2.08034	7.97191	0.969844	5.77379	0.923418	2.06759	0	2.9238	5.92717	2.09251	4.83498	1.10503	3.34806	1.00942
A230059L01Rik	0	0	0	0	0	1.12356	0	0	1.93969	0.962298	0	0	0	0	0	0	0.80583	0	0	0
Gm13028	0	0	0	1.21922	0	0	0	0	0	0	0	0	0	0	0	1.04625	0	0	0	0
Gm12246	0	0.968189	0	0	0.776013	0	0	0.996488	0	0	0	0	0	1.9492	0.846739	0	0	1.10503	0	0
Gm11513	6.25812	0	0	1.21922	0	1.12356	2.08034	4.98244	2.90953	5.77379	3.69367	0	3.92728	0	3.38695	2.09251	5.64081	1.10503	2.23204	3.02826
Gm6058	0	0	0	0	0	0	0	0	0	0	0	0	0	0	0	0	0	0	1.11602	0
Gm14455	1.04302	0.968189	1.9785	2.43843	1.55203	0	2.08034	2.98946	0.969844	0	1.84684	0	1.96364	2.9238	1.69348	1.04625	0	1.10503	1.11602	1.00942
Gm13414	6.25812	1.93638	8.90323	7.31529	8.53614	1.12356	9.36152	3.98595	3.87937	6.73608	1.84684	7.23656	1.96364	5.84761	8.46739	5.23126	7.25247	3.31509	4.46407	9.08477
Gm11773	1.04302	1.93638	0	0	0	0	1.04017	0	0	0	0	0	0.981819	0	0.846739	2.09251	0	1.10503	0	3.02826
Gm15512	11.4732	2.90457	3.95699	4.87686	3.88006	7.86495	6.24102	0	5.81906	3.84919	3.69367	7.23656	6.87273	3.89841	0.846739	12.555	2.41749	6.63018	4.46407	7.06593
Gm14798	3.12906	5.80913	7.91398	8.53451	2.32804	0	9.36152	7.97191	13.5778	3.84919	3.69367	9.30415	4.9091	1.9492	3.38695	5.23126	4.02915	1.10503	2.23204	3.02826
Gm12811	2.08604	0	3.95699	3.65765	2.32804	1.12356	4.16068	0.996488	2.90953	3.84919	2.77025	1.03379	5.89092	3.89841	1.69348	1.04625	2.41749	4.42012	0	1.00942
Ighe	0	1.93638	0	0	0	0	0	0	0	0	0	0	0	0	0	0	0	0	0	0
Gm14703	19.8174	15.491	12.8602	14.6306	20.1763	16.8535	9.36152	16.9403	15.5175	15.3968	37.8601	20.6759	16.6909	16.5682	30.4826	19.8788	9.66996	17.6805	23.4364	19.179
Gm1667	0	0.968189	0	0	0	0	0	0	0	0	0	0	0	0	0	0	1.61166	0	0	0
1500009L16Rik	3.12906	4.84094	0.989248	8.53451	0.776013	3.37069	6.24102	2.98946	4.84922	1.9246	3.69367	2.06759	0	0	2.54022	2.09251	1.61166	2.21006	6.69611	4.03767
Gm15918	0	1.93638	0.989248	1.21922	0	0	1.04017	0	0	3.84919	1.84684	1.03379	0	0	0.846739	0	0	1.10503	1.11602	3.02826
Gm12256	17.7313	11.6183	4.94624	15.8498	8.53614	3.37069	11.4419	19.9298	13.5778	15.3968	4.61709	13.4393	8.83637	2.9238	5.08043	10.4625	13.6991	4.42012	5.58009	20.1884
Hotairm1	1.04302	0.968189	0	1.21922	3.10405	1.12356	1.04017	0	0.969844	0.962298	0	0	0	0.974601	0	0	4.83498	0	0	2.01884
B230398E01Rik	27.1185	60.0277	30.6667	69.4953	27.1604	33.7069	27.0444	40.856	42.6731	41.3788	39.707	71.3318	36.3273	40.9333	43.1837	34.5263	35.4565	41.9911	45.7568	43.405
Gm13381	0	4.84094	0.989248	0	0.776013	0	2.08034	0	0	0	0.923418	0	0	0	4.23369	0	2.41749	2.21006	0	2.01884
Gm11724	1.04302	0	1.9785	0	1.55203	1.12356	3.12051	0	0	1.9246	6.46392	2.06759	2.94546	0	1.69348	1.04625	2.41749	3.31509	0	0
9530036M11Rik	0	0	0	0	0	0	0	0	0	0	0	0	0	0	0	0	0.80583	0	0	0
Gm15122	8.34416	6.77732	9.89248	1.21922	14.7442	2.24713	14.5624	14.9473	10.6683	14.4345	12.0044	16.5407	17.6727	10.7206	12.7011	12.555	7.25247	6.63018	11.1602	11.1036
4930447M23Rik	0	0	0	0	0	0	3.12051	0	0	0	0	0	0	0	0	0	0	0	0	0
Tmem250-ps	131.421	122.96	163.226	76.8105	184.691	167.411	162.266	133.529	128.989	145.307	134.819	128.19	136.473	100.384	100.762	127.643	135.379	109.398	143.966	124.158
Gm11712	0	0	0	0	0	0	0	0	0	0	1.84684	0	0	0	0	0	1.61166	0	1.11602	0
1200007C13Rik	0	0	2.96774	6.09608	2.32804	1.12356	0	0.996488	0	0	1.84684	0	0	3.89841	0	0	0.80583	0	1.11602	0
1700122E12Rik	0	0	0	1.21922	0	0	0	0	0	0	0	0	0	0	0	0	0	0	0	0
Pet100	42.7638	25.1729	57.3764	37.7957	35.6966	73.0316	50.9683	40.856	32.9747	42.3411	60.0221	68.2304	90.3274	38.9841	60.9652	50.2201	31.4274	39.7811	75.8893	24.226
Gm15845	0	0	0	0	0	0	0	0	0	0	0	0	0	0	0	0	0.80583	0	0	0
Gm16031	0	3.87275	1.9785	1.21922	0.776013	3.37069	1.04017	0.996488	2.90953	2.88689	5.54051	1.03379	0	1.9492	2.54022	1.04625	1.61166	1.10503	5.58009	2.01884
Cd55os	51.108	92.9461	53.4194	101.195	39.5766	40.4483	63.4503	68.7577	79.5272	61.5871	44.324	53.7573	54.0001	44.8317	49.1108	61.7289	53.1848	41.9911	36.8286	30.2826
Gm11940	2.08604	1.93638	0	0	1.55203	0	0	0.996488	0	0	0	0	0.981819	0	0	0	0	0	0	0
Gm16191	0	3.87275	0	0	0	0	0	0.996488	0	0.962298	0	1.03379	0	0.974601	0	0	0	0	1.11602	0
Gm13031	171.055	72.6141	182.022	62.18	147.442	75.2788	227.797	116.589	103.773	129.91	237.318	65.129	197.346	87.7141	170.194	211.343	238.526	131.499	83.7014	143.337
Gm15283	32.3336	16.4592	37.5914	15.8498	17.8483	20.2241	34.3256	32.8841	21.3366	25.982	27.7025	15.5069	25.5273	9.74601	25.4022	32.4338	33.039	35.3609	21.2044	15.1413
Gm13493	2.08604	2.90457	3.95699	1.21922	2.32804	3.37069	1.04017	5.97893	1.93969	2.88689	0.923418	0	2.94546	1.9492	5.08043	1.04625	0.80583	1.10503	1.11602	4.03767
Gm15650	2.08604	3.87275	1.9785	1.21922	2.32804	2.24713	0	5.97893	0.969844	1.9246	0	1.03379	11.7818	5.84761	0	5.23126	2.41749	3.31509	1.11602	1.00942
Gm14978	0	0	0	0	0	1.12356	0	0	0	0	0	0	0	0	0	2.09251	1.61166	0	0	0
Gm26464	0	0.968189	0.989248	0	1.55203	0	1.04017	0	0	0	0	0	0.981819	0	0	1.04625	0	1.10503	0	0
Gm26280	1.04302	0	0	2.43843	1.55203	3.37069	0	0	2.90953	0	1.84684	0	2.94546	1.9492	0.846739	1.04625	1.61166	1.10503	0	0
Gm26274	0	0	0	0	0	0	0	0	0	0	1.84684	0	0	0	0	0	0	0	0	1.00942
Gm24650	0	0	0	0	0	0	0	2.98946	0	0	0	0	0	0	0	0	0	0	0	0
Gm24644	0	0.968189	0	0	0	0	0	0	0	0.962298	0	0	0.981819	0	0	1.04625	0	0	0	1.00942
Gm23468	1.04302	0	0	1.21922	0	0	0	0.996488	0	0	0	0	0	0	0	0	0.80583	2.21006	0	0
Gm22322	0	0	0	1.21922	0	0	0	0	0	0	0	0	0	0	0	0	0	0	0	0
Gm23171	0	0	0	0	0	0	0	0	0	0	0	0	0	0	0	0	0.80583	0	0	0
Gm23172	0	0	0.989248	0	1.55203	0	0	0	0	0	0	0	0	0	0.846739	1.04625	0	0	0	0
Gm23173	0	0	0	0	0	0	0	0	0	0	0	0	0	0.974601	0	0	0	0	0	0
Gm25970	0	0	0	0	0	0	0	0	0	0	0	0	0.981819	0	0	1.04625	0	0	0	0
Gm25966	2.08604	0	0	0	0.776013	0	1.04017	0.996488	0	0	2.77025	1.03379	0	0	1.69348	0	0	0	0	0
Gm25965	0	0	0	0	0	0	0	0	0	0	0	0	0	0	0.846739	0	3.22332	0	0	2.01884
Gm23954	0	0.968189	2.96774	1.21922	0	1.12356	3.12051	0.996488	0	0	0	3.10138	2.94546	0	0	0	0	0	3.34806	5.04709
Gm26102	0	0	0	0	0	0	0	0	0	1.9246	0	0	0	0	0.846739	0	0	0	0	0
Gm22442	0	0	0	0	0	0	0	0	0	0	0	0	0	0	0	0	1.61166	0	0	0
Gm23598	0	0	0	0	0	0	0	0	0	0	1.84684	0	0	0	0	0	0	0	0	0
Mir1942	0	0.968189	0	0	0	0	0	0	0	0	0	0	0	0	0	0	0	0	0	0
Gm22039	0	0	0	0	0.776013	0	0	0	0	0	0	0	0	0.974601	0.846739	1.04625	0	0	0	0
Gm24915	0	0	0	0	1.55203	0	0	1.99298	0	0	0	0	0	0	0	1.04625	0	0	0	0
Gm23232	0	0	0	0	0	0	0	0	0	0.962298	0	0	0	0	0	0	0	0	0	0
Gm23233	0	0	0	0	0.776013	0	0	0	0	0	0	0	0	0	0	0	0	0	0	0
Gm26049	0	0.968189	0	0	0	0	0	0	0.969844	0	0	0	0.981819	0	0	0	0	0	0	0
Gm22558	0	0	0.989248	0	0	0	0	0	0	0	0	0	0	0	0	0	0	1.10503	0	0
Gm25394	0	0	0.989248	0	0	0	0	0	0	0	0	0	0	0.974601	3.38695	0	0	0	0	0
Gm25390	0	0	0	0	0	0	0	0	0	0	0	0	1.96364	0	0	0	0	0	0	0
Gm25395	0	0.968189	0	0	1.55203	0	3.12051	0	2.90953	1.9246	4.61709	0	0	0	0.846739	0	0	0	0	0
Gm22224	0	0	2.96774	1.21922	0	1.12356	2.08034	0	0	0.962298	0	0	2.94546	0.974601	0	0	1.61166	0	0	0
Gm22221	0	0	0	0	0	0	0	0	0	0	0	0	0	0	0	0	0	0	0	1.00942
Gm24786	0	0.968189	0	0	0	0	0	0	0	0	0	0	0	0	0	0	0	0	0	0
Gm25492	1.04302	0	0	0	0.776013	1.12356	0	0	1.93969	0	0	5.16897	1.96364	1.9492	0.846739	3.13876	1.61166	0	0	2.01884
Mir1932	3.12906	0	1.9785	0	0	4.49425	0	0	0	2.88689	0.923418	0	0	0.974601	2.54022	0	0.80583	1.10503	1.11602	2.01884
Gm23390	1.04302	0	0	0	0	2.24713	0	0	0.969844	0	0	0	0	0.974601	0	0	1.61166	1.10503	0	0
Gm49799	0	0	0	0	0	0	0	0	0	0	0	1.03379	0	0	0	0	0	0	0	0
Gm24992	0	0	0	0	0	0	0	0	0	0	0	0	0	0	0	0	0	1.10503	0	0
Gm23326	0	0	0	0	0	0	0	0	0	0	0	0	0	0	0	2.09251	0	0	0	0
Mir1968	0	1.93638	0	0	0	0	0	0	0	0	0	0	0	0	0	0	0.80583	0	0	0
Gm24480	0	0	0	0	3.10405	0	0	0	0	0	0	0	0	0.974601	0	3.13876	0	2.21006	0	1.00942
Gm23250	0	0	0	0	0.776013	0	2.08034	0	0	0	0	0	0	0.974601	0	0	0	0	0	0
Gm22818	0	0	0.989248	0	0	0	0	0	0.969844	0	0	0	0	0	0	0	0	0	0	0
Gm25343	0	0	0	0	0	0	0	0	0	0	0	0	0	0	0	0	0	1.10503	0	0
Gm22378	0	0.968189	0	0	0	0	1.04017	0	1.93969	1.9246	0.923418	0	0	0	0	0	0	0	0	1.00942
Snora47	3.12906	0	0.989248	0	0	0	0	0	0	0	0.923418	0	0	0	0	1.04625	0.80583	0	0	1.00942
Mir1960	0	0	0	0	0	0	0	0	0	0	1.84684	0	0	0	0	0	0	0	0	0
Gm24061	0	0	0	0	0	0	0	0	0	0	0	0	0	0	0	0	0	0	1.11602	0
Gm24060	0	0	1.9785	0	1.55203	0	1.04017	0	0	0.962298	0	0	0.981819	0	0	1.04625	0.80583	0	0	0
Gm25720	0	0	0	1.21922	0	0	1.04017	0	0.969844	0	0.923418	0	0	0	0	1.04625	0	0	0	0
Gm26346	0	0.968189	0	0	0.776013	0	0	0	0	0	0	0	0	0	0	1.04625	0	0	0	1.00942
Gm26347	2.08604	0	1.9785	0	0	0	0	0	0	0	0	0	0.981819	0	0	0	0	0	1.11602	0
Gm26348	2.08604	0	0	0	0	0	0	0.996488	0	0	0.923418	0	0	0.974601	0	0	0.80583	0	0	0
Gm25637	0	0	0	0	0	2.24713	0	0	0.969844	0	1.84684	0	0	0	0	0	0	0	0	0
Gm25219	3.12906	0	0.989248	1.21922	0	1.12356	1.04017	0.996488	0	1.9246	0.923418	1.03379	5.89092	0	0	1.04625	0.80583	0	0	1.00942
Gm25220	0	0	0	0	0	0	0	0	0	0	0	1.03379	0	0	0.846739	0	0	0	0	0
Gm25217	0	0	0	0	0	0	0	0	1.93969	0	0	0	0	0	0	0	0	0	0	1.00942
Gm23106	0	0	0	0	0	0	0	0	0	0	0	0	0	0	0	0	0	0	1.11602	0
Scarna2	3.12906	0.968189	1.9785	0	1.55203	0	0	0	0	3.84919	0	2.06759	0	1.9492	0.846739	0	1.61166	0	3.34806	0
Gm22214	0	0	0	0	0	0	0	0	0	0	0	0	0	0	0.846739	0	0	0	0	0
Gm22083	0	0	0	0	0.776013	0	0	0	0	0	0	0	0	0	0	0	0	0	0	0
Gm22082	0	0	0.989248	0	0	0	0	0	0	0	0.923418	0	0	0	0	0	0	0	0	0
Gm22079	2.08604	0	0	0	0.776013	0	0	0	0	0	0.923418	2.06759	0.981819	0.974601	0	0	0.80583	0	0	0
Gm22596	0	0	0.989248	0	0.776013	1.12356	0	1.99298	0.969844	0.962298	0.923418	4.13518	0	0.974601	0	2.09251	0	0	2.23204	2.01884
Gm25426	0	0	0	0	0	0	0	0	1.93969	0	0	0	0	0	0	1.04625	0	0	0	0
Gm25911	80.3125	35.823	64.3011	14.6306	29.4885	41.5719	54.0888	73.7401	92.1351	57.7379	82.1842	84.7711	23.5637	73.0951	63.5054	70.0989	57.2139	46.4112	127.226	83.7817
Gm25908	0	0	0	0	0	0	0	0	0	0	0	0	0.981819	0	0	0	0.80583	0	0	0
Gm24289	0	0	0.989248	0	0	0	0	0	0	0.962298	0	0	0	0	0	0	0	0	0	0
Gm24290	0	0	0	0	0	0	0	0	0	0	0	2.06759	0	0	0	0	0	0	0	0
Gm24776	0	0	0.989248	0	0	0	0	0	0	0	0.923418	0	1.96364	0	0	2.09251	0	0	0	0
Gm23123	0	0	0	0	0	1.12356	0	0	0	0.962298	1.84684	0	0	0	0	0	2.41749	0	0	0
Gm26411	0	0	0	0	0	0	0	0	0	0	0.923418	0	0	0	0	0	0	0	0	0
Gm26415	0	0	0	0	0	0	0	0	0	0	0.923418	0	0	0	0	0	0	0	0	0
Gm23382	0	0	0	0	1.55203	0	0	0	0	0	0	0	0	0	0	0	0	0	0	0
Gm24507	0	0	0	0	0	0	0	0	0	0	0	0	0	0	0	0	0	0	0	1.00942
Gm26187	0	0.968189	0	0	0	0	0	0	0	0	0	0	0	0	0	0	0	0	0	0
Gm25669	0	0	0	0	0	0	0	0	0	0	0	0	0	0	0	1.04625	0	0	0	0
Gm25668	0	0	0	0	0	0	0	0.996488	0	0	0	0	0	0	0	0	0	0	0	0
Gm25667	1.04302	0	0	0	1.55203	0	1.04017	0	0	0	0	0	0	0	0	0	0	0	0	0
Gm22842	0	0	0	0	0	0	1.04017	0	0	0	0	0	0	0	0	0	0	0	0	0
Gm22849	0	0	0	2.43843	0.776013	0	0	0	0	0	0	0	0	0	0	0	0	0	0	0
Gm23865	7.30114	8.7137	14.8387	21.9459	17.8483	15.7299	16.6427	13.9508	9.69844	11.5476	12.9278	13.4393	16.6909	5.84761	11.0076	11.5088	8.86413	13.2604	7.81213	12.113
Gm24010	1.04302	0	0	0	0	0	0	0	0	0	0	0	0	0	0	1.04625	0	0	0	0
Gm24011	0	0	0.989248	0	0	0	1.04017	0	0	0	0	0	0	0	0.846739	0	0	0	0	0
Gm25180	0	0	0	0	0	0	0	0	0	0.962298	0	0	0	0	0	0	0	0	0	0
Gm22881	0	0	0	0	0	0	0	0.996488	0	0	0	0	0.981819	0	0	0	0	1.10503	0	0
Gm25184	0	0	0	0	0	0	0	0	0	0.962298	0	0	0	3.89841	0	0	2.41749	0	0	1.00942
Gm24689	0	0	0	1.21922	0	0	0	0	3.87937	0	0	0	0.981819	0	0	0	0	0	0	0
Gm26308	0	0	0	0	0	0	0	2.98946	0	0	0	0	0.981819	0	0	1.04625	0	3.31509	0	0
Gm26313	0	0	0	0	0	0	0	1.99298	0	0	0	0	0	0	0	0	0	0	0	0
Gm25887	0	0	0	0	0	0	0	0	0	0	0	0	0	0	0	0	0.80583	0	0	0
Gm22554	0	0	0	0	0	0	0	0	0	1.9246	0	0	0	0	0	0	0	0	1.11602	0
Gm22556	0	0	0	0	0	0	0	0	0	0	0	0	0	0	0.846739	0	0	0	0	0
Gm23553	0	0	0	0	0	0	1.04017	0	0	0	0	0	0	0	0	0	0	0	0	0
Gm26372	0	0	0.989248	0	0	0	0	0	0	0	0	0	0	0	0	0	0	0	0	0
Gm23085	0	0	0	0	0	1.12356	0	0	0.969844	0	0	0	0	0	0	0	0	0	1.11602	0
Gm23084	0	0.968189	0	0	0	2.24713	0	1.99298	1.93969	0	0	0	0	0	0	0	0	0	2.23204	2.01884
Mir1946b	0	0	0	0	0	0	0	0	0	0	0	0	0	0	0	0	0.80583	0	0	0
Gm24400	0	0	0	0	0	0	0	0.996488	0	0	0	0	0	0	0	0	0	0	0	0
Mir1953	0	0	0	0	0	0	0	0	0	0	0	0	0	0	0	0	0.80583	0	0	0
Gm24401	0	0	0	0	0.776013	0	0	0	0	0	0	0	0	0	0	0	0	0	0	0
Gm26490	0	0	0	0	1.55203	0	0	0	0	0	0	0	0	0	0	0	0	0	0	1.00942
Gm25982	0	0	0	0	0	3.37069	1.04017	0	0	1.9246	0	1.03379	0	0.974601	0	0	0.80583	0	0	1.00942
Gm24959	0	0	0.989248	0	0	0	0	0	0	0	0	0	0	0	0	0	0	0	0	0
Mir1957a	0	0	0	0	0	0	0	0	0.969844	0	0	0	0	0	0	0	0	1.10503	0	0
Gm22965	0	0	0	1.21922	0	0	0	0	0	0	0	0	0	0	0	0	0	0	0	0
Gm23964	0	1.93638	0	0	0	0	1.04017	0	0	0	1.84684	0	0	0	0	0	0	0	0	0
Gm24191	2.08604	0	0	0	0	0	0	0	0	0	0	0	0	0	0.846739	0	0	1.10503	0	0
Gm24187	28.1615	14.5228	11.871	36.5765	23.2804	12.3592	17.6829	8.96839	19.3969	21.1706	34.1665	54.7911	14.7273	16.5682	15.2413	19.8788	8.86413	13.2604	15.6243	16.1507
Gm22485	0	0	0	0	0	0	0	0	0.969844	0	0	0	0	0	0	0	0	0	0	0
Gm24808	0	0	0	0	0	0	0	0	0	0	0	0	0	0	0	0	0.80583	0	0	0
Gm23316	0	0	0	0	0	0	2.08034	0	0.969844	0.962298	0	0	0	0	0.846739	0	0	0	0	0
Gm23318	5.2151	3.87275	1.9785	0	1.55203	1.12356	1.04017	0	0.969844	1.9246	3.69367	1.03379	0.981819	3.89841	1.69348	3.13876	0.80583	2.21006	1.11602	0
Gm23034	0	0	2.96774	0	0.776013	0	0	0	0	0	0	0	0.981819	0	0	0	0	0	0	0
Gm22314	0	0.968189	0	0	0	0	0	0	0	0	0	0	0.981819	0	0	0	0.80583	1.10503	0	0
Mir1955	0	0	0	0	0	0	0	0	0	0	0	0	0	0	0	0	0	0	1.11602	0
Gm26484	0	0	0	0	0	2.24713	0	0	0	0	0	0	0	0	0	0	0	0	0	0
Gm24853	27.1185	30.982	27.6989	17.069	38.0246	34.8305	46.8076	50.8209	36.8541	30.7935	38.7835	42.3856	34.3637	24.365	39.7967	40.8039	33.039	24.3107	21.2044	44.4144
Gm25334	0	0	0	0	0	0	1.04017	0.996488	0	0	0	0	0	0	0	0	0	0	0	0
Gm23663	2.08604	0	0	0	0	0	0	0	0	0	0	0	0	0	0	0	0	0	0	0
Scarna17	0	0	0	0	0	0	0	0.996488	0	0	0	1.03379	0.981819	0	0.846739	0	0	2.21006	0	0
Gm22334	1.04302	0	0	1.21922	0	0	0	0	0	0	0	0	0	0	0	0	0	0	0	1.00942
Gm22328	0	0	0	0	0	0	0	0	0	0	0	0	0	0	0	0	0	1.10503	0	0
Gm25549	0	0	0	0	0	0	1.04017	0	0	0	0	0	0	0	0.846739	0	0.80583	0	1.11602	0
Gm22728	0	0	0	0	0	0	0	0	0	0	0	0	0	0	0	0	0	0	0	1.00942
Gm24905	0	0	0	0	0	0	0	0	0	0	0	0	0	0	0	1.04625	0	0	0	0
Gm24898	0	0.968189	0	0	0	0	0	0	0	0	0	0	0	0	0	0	0	0	0	0
Gm24391	0	0	0	0	0.776013	0	0	0	0	0	0	0	0	0.974601	0	0	0	0	0	0
Gm25494	0	0	0	0	0	0	0	0	0	0	1.84684	0	0	1.9492	0	0	0.80583	0	0	0
Gm22637	7.30114	0	0.989248	4.87686	0.776013	1.12356	0	0.996488	0	0	0	2.06759	0.981819	1.9492	0.846739	1.04625	0.80583	3.31509	1.11602	3.02826
Gm26039	0	0	0	0	0	0	1.04017	0	0	0	0	0	0	0	0	0	0	0	0	0
Scarna13	0	0	0	0	0	0	0	0	0	0	0	2.06759	0	0	0	0	0	0	0	0
Gm22540	0	0	0	0	0	0	0	0	0	0	0	0	0	0	0	0	0	0	1.11602	0
Gm25225	0	0	0.989248	2.43843	0	0	0	0	0	0	0	0	0	0	0	0	0	0	0	0
Gm23546	2.08604	0	0	0	0	0	0	0	0	0	0	0	0	0	0.846739	0	0	0	0	0
Gm24727	5.2151	0	1.9785	6.09608	0	0	0	0	0.969844	0	0.923418	3.10138	2.94546	0.974601	3.38695	0	0	0	2.23204	4.03767
Mir1947	0	0	0	0	0	0	0	0	0	0	0	0	0	0	0	0	0	0	1.11602	0
Gm23068	0	0	0	0	0	0	0	0	0.969844	0	0	0	0	0	0	0	0	0	0	0
Gm25865	0	0	0	0	0.776013	0	2.08034	0	0	0	0	0	0	0	0	0	0	0	0	0
Gm25864	0	0	0	0	0	0	0	0	0	0	0	0	0	0	0	0	0	0	0	1.00942
Gm22516	1.04302	0	0	0	0	0	1.04017	0	0	0	0	0	0	0	0	0	0	0	0	0
Mir1943	6.25812	0.968189	1.9785	0	3.88006	2.24713	1.04017	1.99298	0	2.88689	1.84684	2.06759	2.94546	0.974601	0.846739	6.27752	1.61166	3.31509	1.11602	7.06593
Gm22611	0	0	0	0	0	0	0	0	0	0	0	1.03379	0	0.974601	0	0	0	0	1.11602	0
Gm25920	6.25812	7.74551	5.93549	1.21922	5.43209	10.1121	9.36152	5.97893	1.93969	0	11.081	4.13518	4.9091	5.84761	7.62065	5.23126	7.25247	2.21006	6.69611	6.05651
Gm23257	0	0.968189	0	0	0.776013	0	0	0.996488	0.969844	1.9246	3.69367	1.03379	0	0	0	0	0	1.10503	1.11602	2.01884
Gm24931	0	0	0	0	0	0	0	0	0	0	0	0	0.981819	0	0.846739	0	1.61166	2.21006	0	0
Gm24939	0	0.968189	0	0	0.776013	0	3.12051	0	0	1.9246	0.923418	0	0	0.974601	0.846739	0	1.61166	0	1.11602	1.00942
Gm24945	0	0	0	0	0.776013	0	0	0	0.969844	0.962298	0	0	0	0	0	0	0.80583	0	0	0
Gm25600	6.25812	8.7137	3.95699	2.43843	3.88006	6.74138	11.4419	6.97542	2.90953	8.66068	1.84684	3.10138	4.9091	4.87301	0.846739	5.23126	5.64081	1.10503	3.34806	3.02826
Gm25604	0	0	0	2.43843	0	0	0	0	0	0	0	0	1.96364	0	0	0	0	0	0	0
Mir1946a	0	0.968189	0	1.21922	0	0	0	0	0	0	0	0	0	0	0	0	0	0	0	0
Gm22767	0	3.87275	0.989248	0	1.55203	0	1.04017	0.996488	2.90953	0	0	0	0	0.974601	1.69348	2.09251	0.80583	0	0	3.02826
Gm22770	0	0	0	2.43843	1.55203	0	1.04017	0	2.90953	0	0	1.03379	0.981819	0	0.846739	1.04625	0	0	1.11602	1.00942
Gm22766	0	0	0	0	0	0	0	0	0	0	0	0	0	0	0.846739	0	0	0	0	0
Gm25520	0	0	0	0	0.776013	0	0	0	0	0	0	0	0	0	0	0	0	0	0	0
Gm24996	0	0	0	0	0	0	0	0.996488	0	0	0	0	0	0	0	1.04625	0	1.10503	1.11602	0
Gm25014	0	0.968189	0	0	0	0	0	1.99298	0	1.9246	0	0	0	0	0	0	0	0	0	0
Gm22165	0	0	0	0	0	0	0	0	0	0	0	1.03379	0	0	0	0	0	0	0	0
Gm26167	0	0	0	0	0	0	1.04017	0	0	0	0	0	0	0	0	0	0	0	0	0
Gm23354	0	0	0	0	0	0	0	0.996488	0	1.9246	0	0	0	0	0	0	0	0	0	0
Gm24500	0	0	0	0	0	0	0	0	0.969844	0	0	0	0	0	0.846739	0	0	0	0	0
Gm23820	22.9464	27.1093	16.8172	4.87686	7.76013	16.8535	13.5222	14.9473	19.3969	19.246	2.77025	2.06759	5.89092	4.87301	4.23369	10.4625	11.2816	5.52515	6.69611	14.1319
Gm24002	0	0	0	0	0	0	0	0	0	0	0	0	0	0.974601	0	0	0	0	0	1.00942
Gm25654	0	5.80913	7.91398	2.43843	1.55203	0	1.04017	0	1.93969	0.962298	1.84684	3.10138	3.92728	2.9238	1.69348	3.13876	1.61166	2.21006	3.34806	2.01884
Gm23114	0	0	0	0	0	0	0	0	0	0	0	0	0	0	1.69348	0	0	0	0	0
Gm23116	0	0	0	0	0	0	0	0	0	0	0.923418	0	0	0	0	0	0	0	0	0
Gm26402	0	0	0	0	0	1.12356	0	0	0	0	1.84684	0	0	0	0	0	0	0	0	0
Gm26403	0	0	0	0	0	1.12356	0	0	0.969844	0	1.84684	1.03379	0.981819	0	0.846739	0	3.22332	0	4.46407	2.01884
Gm26407	0	1.93638	0	0	0	0	0	0	0	0	0	0	0	0	0	0	0	0	0	0
Mir1964	0	0	0	1.21922	0	0	0	0.996488	0	0	0	0	0	0	0	0	0	0	0	0
Gm25265	0	0	0	0	0	0	0	0	0	0	0	0	0	0	0	0	0	1.10503	0	0
Gm22431	0	0	0	0	0	0	0	0	0	0	0	0	0	0	0	0	0	0	0	2.01884
Gm22940	0	0.968189	0	0	0	0	0	0	0	0	0	0	0	0	0	0	0	0	0	0
Gm22942	0	0	0	0	0	0	1.04017	0	0	0	0	0	0	0	0	0	0	0	0	0
Gm25767	8.34416	1.93638	12.8602	12.1922	18.6243	13.4828	7.28118	7.97191	6.78891	6.73608	12.9278	6.20276	8.83637	4.87301	6.77391	13.6013	14.5049	7.73521	6.69611	11.1036
Gm25772	5.2151	2.90457	1.9785	4.87686	3.10405	6.74138	7.28118	10.9614	11.6381	3.84919	5.54051	4.13518	8.83637	5.84761	2.54022	1.04625	2.41749	7.73521	0	0
Mir1927	0	0	0	0	0	0	0	0	0	0	0	0	0	0	0	0	0.80583	0	0	0
Mir1963	1.04302	0	1.9785	3.65765	0	0	0	0	0.969844	0	0	0	0	0	0.846739	1.04625	1.61166	0	0	1.00942
Gm25048	0	0	0	0	0.776013	0	0	0	0.969844	0	0	0	0	0	0	0	1.61166	1.10503	0	0
Gm23119	0	0	1.9785	2.43843	1.55203	0	3.12051	0	0	3.84919	0.923418	1.03379	0.981819	1.9492	0.846739	4.18501	4.83498	2.21006	1.11602	0
Gm22200	3.12906	0	0.989248	0	2.32804	0	4.16068	0	0	0	1.84684	2.06759	1.96364	1.9492	0.846739	0	3.22332	7.73521	1.11602	3.02826
Gm24057	0	0	0	0	0	0	0	0	0.969844	0	0	0	0	0	0	0	0	0	0	0
Gm24050	0	0	0	0	0.776013	0	0	0	0	0	0	0	0	0	0	0	0	0	0	0
Gm25716	0	0	0	0	0	0	0	0	1.93969	1.9246	0	0	0	0.974601	0	0	0	0	0	0
Mir1929	0	0	0	0	0	0	0	0	0	0	0	0	0.981819	0	0	0	0	0	0	0
Gm22888	0	0.968189	0	0	2.32804	0	0	0	0	0	0	0	0.981819	0	1.69348	1.04625	0	0	0	2.01884
Gm22890	0	0	0.989248	0	1.55203	0	0	1.99298	0	0	0.923418	2.06759	0	0	0	0	0	0	0	0
Gm24550	0	0	0	0	0	0	0	0	0	0	0	0	0.981819	0	0	0	0	0	0	0
Scarna6	1.04302	0	0	1.21922	0.776013	0	0	0	0	0	0	1.03379	1.96364	0	0	0	0	1.10503	0	0
Gm23205	0	0	0.989248	1.21922	1.55203	0	0	0.996488	1.93969	0	0	0	0.981819	0.974601	0.846739	2.09251	1.61166	0	0	1.00942
Gm24636	0	0	0	0	0	0	0	0	0.969844	0	0	0	0	2.9238	0	0	0	0	0	0
Gm24837	0	0	0	0	1.55203	1.12356	0	0	0	0	0	0	0	0	0	0	0	0	0	1.00942
Gm23182	0	0	0	0	0	0	0	0	0	0	0	0	0	1.9492	0	0	0	0	0	0
Snord123	0	0	0.989248	0	0	0	0	0	0	0	0	0	0	0	0	0	0	0	0	1.00942
Mir1936	0	0	0	0	0	0	0	0	0	0	0	0	0	0.974601	0	0	0	0	0	0
Gm22667	1.04302	0.968189	0.989248	0	0	1.12356	0	0	0	0	0.923418	0	0	0	0	2.09251	1.61166	0	1.11602	0
Gm22663	0	0	0	0	0	0	0	0	0	0	0.923418	0	0	0	0	0	0	0	0	0
Gm23823	0	0	0	0	0	1.12356	0	0	0	0	0	0	0	0	0	0	0	0	0	0
Gm23819	0	0	0	0	0	1.12356	3.12051	1.99298	0	0	0	2.06759	0	0	0	0	0	0	0	0
Mir1938	0	0	0	0	0	0	0	0	0	0	0	0	0	0.974601	0	0	0	0	0	0
Gm24682	0	2.90457	0	0	0.776013	0	0	0.996488	0	0	0.923418	0	0	0.974601	0	0	0	0	0	1.00942
Gm23023	0	0	0	0	1.55203	0	0	0	0	0	0	0	0	0	0	0	0	0	0	0
Gm23027	0	0	0	0	0	0	0	0	0	0	0	2.06759	0	0	0	0	0	0	0	0
Gm24878	0	0	0	0	0.776013	0	0	0	0.969844	0	0	0	0	0	0	0	0	0	0	0
Gm22009	8.34416	3.87275	9.89248	3.65765	10.8642	1.12356	14.5624	10.9614	9.69844	5.77379	6.46392	6.20276	3.92728	1.9492	1.69348	7.32377	4.83498	6.63018	4.46407	2.01884
Gm26005	0	0	0	1.21922	0	3.37069	0	0	0	0	0.923418	2.06759	0	0.974601	0	0	0	3.31509	0	0
Gm22532	0	0	0	0	0	0	0	0	0	0	0	0	0	0	0.846739	0	0	0	0	0
Gm24225	0	0	0	0	0	0	0	0	0	0	0	0	0	0	0	0	0	0	0	1.00942
Gm25363	0	0	0	2.43843	0	0	0	0	0.969844	0	0	0	0	0.974601	0.846739	0	0	0	0	0
Gm25364	0	0	0	0	1.55203	0	0	0	0	0	0	0	0.981819	0	3.38695	0	0	1.10503	1.11602	0
Gm26361	0	0	0	0	0	0	0	0	1.93969	0	0	0	0	0	0	0	0	0	0	0
Gm26359	0	0	0	0	0	0	0	0	0	0	1.84684	0	0	0	0	0	0	0	0	0
Gm23473	0	0	0	0	0	0	0	0	0	0	0	0	0.981819	0	0	0	0	0	0	0
Gm24875	1.04302	0	0.989248	0	0	0	0	0	0	0	0	0	0	0	0	0	0	1.10503	0	0
Gm23833	1.04302	0	0	2.43843	3.10405	0	2.08034	0.996488	1.93969	1.9246	0	1.03379	0.981819	0.974601	0.846739	0	0	0	0	0
Scarna3a	0	0	0	0	0	0	0	0	0	0	0	0	0	1.9492	0	0	0	0	0	0
Gm25834	0	0	1.9785	0	0	0	0	0	0	0	0	0	0	0	0	0	0	0	0	0
Gm25835	0	0	0	0	0.776013	0	0	0.996488	0	1.9246	0.923418	0	1.96364	0	0.846739	1.04625	0	2.21006	0	0
Gm25837	0	0	0	0	0.776013	0	0	0	0	0	0	0	0	0	0	1.04625	0	0	0	0
Mir1933	0	0	0	0	0	0	0	0	0	0	0	0	0	0	0	1.04625	0	1.10503	0	0
Gm23341	1.04302	1.93638	0	0	0	2.24713	0	0	0	0	0.923418	2.06759	0	0	0	0	0	0	2.23204	0
Gm26160	0	0	0	0	0	0	0	0	0	0	0	0	0	0	0.846739	0	0	0	0	0
Gm24976	0	0	0	0	0	0	0	0	0	0	0	1.03379	0	0	0	0	0	0	0	0
Gm22094	0	0	0	3.65765	0	0	0	0	0	0	0	0	0	0	0	0	0	0	0	0
Gm22501	0	0	0	0	0	0	2.08034	0.996488	0.969844	0	0	0	0	0	0.846739	0	0.80583	0	1.11602	0
Gm22095	0	0	0.989248	0	0	0	0	0	0.969844	0	0	0	0	0.974601	0.846739	0	0	0	0	0
Gm22708	0	0	0	0	0.776013	0	0	0.996488	3.87937	0	0	0	0	0	0.846739	1.04625	0	0	0	0
Gm23504	0	0	0	0	0	0	0	0	0	0	0	1.03379	0	0	0.846739	0	0	0	0	0
Gm25445	0	0	0	0	0.776013	0	0	0	0	0	0	0	0	0	0	0	0	0	0	0
Gm25444	1.04302	0	0	0	0	0	0	0	0	0	0	0	0	0	0	0	0	0	0	0
Gm9727	0	1.93638	0	2.43843	0.776013	0	0	3.98595	2.90953	0	0	2.06759	3.92728	0.974601	4.23369	0	0.80583	2.21006	2.23204	2.01884
Gm16326	0	0	0	0	0	0	0	0	1.93969	0	0	0	0	0	0	0	0	0	0	0
A230009B12Rik	3.12906	1.93638	3.95699	1.21922	6.2081	4.49425	4.16068	0	0	3.84919	10.1576	4.13518	2.94546	3.89841	1.69348	6.27752	4.83498	3.31509	1.11602	3.02826
Gm16559	56.3231	42.6003	46.4946	25.6035	53.5449	44.9425	59.2896	52.8139	60.1303	89.4937	28.6259	18.6083	48.1091	26.3142	43.1837	43.9426	82.1947	49.7263	53.5689	43.405
1700058P15Rik	7.30114	2.90457	0.989248	7.31529	3.10405	4.49425	5.20085	0	11.6381	5.77379	10.1576	5.16897	0.981819	2.9238	1.69348	5.23126	3.22332	5.52515	8.92815	7.06593
Gm2862	0	0	0	0	0	0	0	2.98946	0	0	0	1.03379	0	0	0	0	0.80583	0	2.23204	0
Gm6397	1.04302	0	0	4.87686	0	1.12356	0	0	0	0	0	0	0.981819	0	0	0	0	0	1.11602	0
Gm2245	50.065	33.8866	38.5807	37.7957	51.2168	32.5833	47.8478	44.842	46.5525	40.4165	27.7025	25.8448	39.2728	36.0603	27.0956	36.6189	49.1556	40.8861	42.4087	39.3673
Gm15790	1.04302	3.87275	0	3.65765	0.776013	1.12356	0	1.99298	0	0.962298	0	2.06759	0.981819	0	0	1.04625	2.41749	1.10503	1.11602	0
Gm16353	0	0	0.989248	1.21922	0.776013	0	0	0	0	0	0	2.06759	0	0	0.846739	0	0.80583	2.21006	0	1.00942
Gm16271	9.38718	4.84094	3.95699	1.21922	9.31215	4.49425	7.28118	3.98595	7.75875	10.5853	12.0044	5.16897	11.7818	5.84761	5.08043	9.41628	2.41749	6.63018	4.46407	3.02826
Gm16585	1.04302	0	0	0	0	0	0	0	0	0	0	0	0.981819	0	0	0	0	0	0	0
Gm3470	0	0	0	0	0	0	0	0	0	0	0	0	0	0	0	0	0	0	1.11602	0
Gm14057	0	0	0	0	0	0	0	0	0	0	1.84684	0	0	0	0	0	0	0	1.11602	0
Gm15651	1.04302	0	0	0	0	0	0	0	0	0.962298	0.923418	0	0	0	0	0	0.80583	3.31509	0	0
Gm12494	0	0	0	0	0	0	0	0	0	0	0	1.03379	0	0	0	0	0	0	0	0
Fcor	2.08604	1.93638	0	0	3.10405	1.12356	0	0	1.93969	0	0.923418	2.06759	0.981819	0.974601	0.846739	3.13876	0.80583	4.42012	6.69611	1.00942
Gm16269	0	0	0	0	0	0	0	0	0	0	0	0	0	0	0.846739	0	0	0	0	0
Tnfsf13	1.04302	2.90457	0.989248	0	2.32804	0	1.04017	0	3.87937	5.77379	4.61709	2.06759	2.94546	2.9238	2.54022	1.04625	1.61166	1.10503	4.46407	2.01884
Gm16581	0	3.87275	0	4.87686	3.88006	1.12356	3.12051	0.996488	0.969844	1.9246	0	0	0.981819	4.87301	2.54022	0	0	2.21006	8.92815	0
Gm16537	1752.27	2323.65	1669.85	2116.56	1537.28	1858.37	1438.55	2066.72	2252.95	1956.35	2369.49	3098.28	1647.49	2725.96	2331.92	1905.23	1747.85	2120.55	3067.94	3242.25
Gm16546	0	0	0	0	0	0	0	0	0	0	0	0	0	0	0.846739	0	0	0	0	0
Agxt2	0	0.968189	0	0	0	0	0	0	0	0	0	0	0	0	0	0	0	0	0	0
Gm16299	29.2046	15.491	36.6022	15.8498	27.1604	19.1006	17.6829	17.9368	12.608	23.0951	33.243	26.8786	31.4182	11.6952	31.3293	26.1563	23.3691	30.9408	24.5524	20.1884
Gm15722	0	0	3.95699	1.21922	0	0	0	0	0.969844	1.9246	4.61709	0	4.9091	5.84761	0	0	0	0	2.23204	0
Bcl2l2	220.077	161.688	202.796	134.114	229.7	199.994	208.034	209.263	192.029	222.291	243.782	226.401	259.2	180.301	220.152	279.35	215.157	250.842	257.8	233.176
4930570N18Rik	0	0	0	0	0.776013	0	0	0	0	0.962298	0	0	0	0.974601	0	0	0	0	0	0
Gm14163	0	0	0	0	0	0	1.04017	0	0	0	0.923418	0	0	0	0	0	0	0	0	0
Rab42	1.04302	3.87275	0	3.65765	2.32804	4.49425	3.12051	0	3.87937	0	1.84684	2.06759	0.981819	1.9492	2.54022	1.04625	0	3.31509	6.69611	4.03767
Gm16569	0	0	0	0	0	0	0	0	0	0	0	0	0	0	0	0	0	0	4.46407	0
Nat8f7	0	0	2.96774	1.21922	0	0	0	0	0	0.962298	0	0	0	0	0.846739	0	0	0	0	1.00942
Gm15946	0	0	0	1.21922	0	0	0	0	0	0	0	0	0	0	0	0	0.80583	0	0	0
Gm2541	5.2151	1.93638	1.9785	15.8498	4.65608	6.74138	11.4419	6.97542	4.84922	4.81149	9.23418	18.6083	5.89092	11.6952	5.92717	2.09251	5.64081	6.63018	13.3922	6.05651
Gm15978	16.6883	5.80913	5.93549	3.65765	16.2963	13.4828	15.6025	10.9614	7.75875	14.4345	6.46392	1.03379	14.7273	5.84761	5.92717	7.32377	8.0583	9.94527	4.46407	2.01884
Gm16568	13.5593	15.491	15.828	12.1922	10.8642	16.8535	26.0042	22.9192	26.1858	21.1706	10.1576	11.3717	15.7091	4.87301	27.9424	18.8326	13.6991	6.63018	7.81213	11.1036
Gm15833	6.25812	24.2047	16.8172	21.9459	33.3685	29.2127	18.723	24.9122	25.2159	10.5853	36.0133	57.8925	71.6728	56.5269	36.4098	20.9251	14.5049	28.7308	25.6684	21.1978
Galnt2	1.04302	0	0	1.21922	1.55203	2.24713	1.04017	1.99298	0	0.962298	1.84684	1.03379	3.92728	1.9492	0.846739	0	2.41749	1.10503	3.34806	0
Gm15970	0	0	0	0	0	0	1.04017	0	0	0	0	0	0	0	0	0	0.80583	0	2.23204	0
B230216N24Rik	0	1.93638	0.989248	3.65765	1.55203	0	2.08034	0	0	0	0	2.06759	3.92728	1.9492	0	0	0	2.21006	1.11602	1.00942
5330439A09Rik	0	0	0	0	0.776013	0	0	0	0	0	0.923418	0	0	0.974601	0.846739	0	0	3.31509	0	0
Gm16240	2.08604	1.93638	0	1.21922	3.10405	1.12356	0	1.99298	0.969844	5.77379	1.84684	0	0	1.9492	0.846739	1.04625	0	3.31509	0	1.00942
Gm15889	0	0.968189	1.9785	0	0	0	2.08034	0	0	0.962298	1.84684	0	0.981819	0.974601	1.69348	0	0.80583	0	4.46407	0
Gm16564	0	0	0	0	1.55203	2.24713	0	0.996488	0	0	4.61709	5.16897	3.92728	0	0	1.04625	0.80583	1.10503	1.11602	6.05651
Cbx6	103.259	83.2642	93.9785	76.8105	97.0016	129.21	64.4905	93.6699	126.08	142.42	123.738	72.3656	89.3455	135.47	104.149	108.81	109.593	123.763	117.182	159.488
Gm6264	0	0	0	0	0.776013	0	0	0	0	0	0	0	0	0	0	0	0	0	0	0
2310075C17Rik	51.108	1.93638	34.6237	8.53451	43.4567	19.1006	48.888	22.9192	10.6683	16.3591	22.162	11.3717	55.9637	7.79681	11.8543	47.0814	37.874	22.1006	2.23204	4.03767
Cd300ld5	0	0	0.989248	0	0	0	0	0	0	0	0	0	0	0	0	0	0	0	0	0
Gm16117	0	0	0	2.43843	0	1.12356	0	0	0	0	0	0	0	0	0	0	0	0	0	0
Mir17hg	15.6453	5.80913	8.90323	10.9729	13.9682	7.86495	5.20085	11.9579	4.84922	3.84919	6.46392	7.23656	7.85455	6.82221	4.23369	4.18501	13.6991	2.21006	14.5082	11.1036
Klra8	0	0	0	0	0	0	0	0	0.969844	0	0	0	0	0	0	0	0	0	0	0
Gm16552	0	0	0.989248	0	0.776013	0	0	0.996488	0	0.962298	0	0	0.981819	0	0	0	0	0	2.23204	0
Tgfbr3l	10.4302	11.6183	7.91398	1.21922	10.8642	8.98851	5.20085	3.98595	11.6381	7.69838	11.081	5.16897	2.94546	12.6698	11.0076	19.8788	12.0875	9.94527	4.46407	4.03767
Gm15898	0	0	0	0	0.776013	2.24713	1.04017	0	0	0	5.54051	1.03379	1.96364	0	0	2.09251	0.80583	2.21006	2.23204	0
Gm16146	0	0	0	0	0	0	0	0.996488	0	0	0	0	0	0	0	0	0	0	0	0
1810008B01Rik	105.345	112.31	92.9893	67.0568	104.762	78.6495	85.2939	95.6629	119.291	82.7576	98.8057	86.8387	89.3455	97.4601	104.149	60.6827	80.583	76.247	93.7456	90.8477
Gm3513	0	1.93638	0	0	0	0	0	0	0	0	0	0	0	0	0	0	0	0	0	0
Matr3-ps2	0	0	0	0	0	0	0	0	0	0	0	0	0	0	0	0	0	0	0	2.01884
Cd300ld2	0	0	0	3.65765	0	0	0	1.99298	0	0	0	0	0	0	0	2.09251	0	0	0	0
0610012D04Rik	1.04302	0	0	7.31529	1.55203	2.24713	2.08034	3.98595	4.84922	1.9246	14.7747	36.1828	12.7636	27.2888	10.1609	18.8326	11.2816	13.2604	7.81213	8.07535
Zfp966	0	1.93638	0	0	0	0	2.08034	0	0	0	0	0	0.981819	0	0	2.09251	0	0	0	0
3632454L22Rik	0	0	0	0	0	0	0	0.996488	0	0	0	0	0	0	0	0	0.80583	0	0	0
D030046N08Rik	0	0.968189	0	0	0.776013	1.12356	0	0.996488	1.93969	0	1.84684	0	0	0	0.846739	1.04625	2.41749	2.21006	1.11602	1.00942
Ier5l	20.8604	16.4592	9.89248	4.87686	17.8483	24.7184	18.723	13.9508	12.608	21.1706	34.1665	13.4393	14.7273	48.7301	14.3946	21.9713	18.5341	17.6805	10.0442	17.1601
Gm16580	0	0	0	2.43843	0.776013	3.37069	3.12051	0	0	0	0	0	0.981819	0	0.846739	1.04625	0	1.10503	4.46407	0
Gm16538	74.0544	49.3776	67.2688	32.9188	58.2009	66.2903	60.3298	70.7507	75.6478	84.6822	96.9588	68.2304	77.5637	90.6379	82.1336	65.9139	60.4373	59.6716	80.3533	72.6781
4930556I23Rik	1.04302	0	0	0	0	0	0	0	0	0	0	0	0	0	0	0	0	0	0	0
Tmsb15b1	0	0	0	0	0	0	0	0	0	0.962298	0.923418	0	0	0	0	0	0	0	0	0
Gm16574	6.25812	7.74551	1.9785	1.21922	9.31215	1.12356	5.20085	0.996488	9.69844	9.62298	3.69367	5.16897	6.87273	5.84761	7.62065	2.09251	3.22332	7.73521	2.23204	5.04709
Slc5a3	30.2476	11.6183	16.8172	7.31529	18.6243	13.4828	11.4419	13.9508	5.81906	15.3968	36.0133	12.4055	35.3455	25.3396	18.6282	23.0176	16.9224	6.63018	5.58009	8.07535
Gm16270	0	0.968189	0	0	0	0	0	0	0	0	0	0	0	0	0	0	0	0	0	0
Gm15684	0	0.968189	0	0	3.88006	2.24713	0	6.97542	4.84922	0	0	0	0	1.9492	2.54022	1.04625	0.80583	1.10503	0	0
Gm15641	22.9464	6.77732	10.8817	4.87686	18.6243	6.74138	22.8837	12.9543	3.87937	10.5853	17.5449	1.03379	9.81819	7.79681	1.69348	13.6013	17.7283	4.42012	1.11602	1.00942
Gm16306	0	0	0	0	0	0	0	0	0.969844	0	0	0	0	0	0	0	0	0	0	0
Gm15756	64.6672	78.4233	61.3333	86.5643	41.1287	67.4138	65.5307	61.7823	50.4319	60.6248	49.8646	35.149	40.2546	49.7047	44.8771	47.0814	37.0682	47.5163	47.9888	84.7912
Gm3531	9.38718	9.68189	17.8065	14.6306	6.98411	16.8535	6.24102	3.98595	13.5778	18.2837	8.31076	10.3379	12.7636	15.5936	11.0076	15.6938	8.86413	7.73521	12.2762	10.0942
Gm454	1.04302	0	0	0	0	0	0	0	0	0.962298	0	0	0	0.974601	0	0	0	0	0	0
Slc25a5-ps	0	0	0.989248	0	0	1.12356	1.04017	0	0	0.962298	0	1.03379	0	0	0	1.04625	0	2.21006	0	2.01884
Rdh1	0	0.968189	0	0	0	0	0	0	0	0.962298	1.84684	0	0	0	0.846739	0	0.80583	0	0	0
Gm3555	0	0	0.989248	1.21922	0	0	1.04017	0.996488	0	0.962298	0	0	0	0.974601	1.69348	0	0	0	0	0
Gm16337	0	1.93638	0	0	0	0	0	0	0	0	0	0	0	0	0	0	0	0	0	0
Gm16575	111.603	101.66	118.71	63.3992	155.203	94.3793	97.7759	97.6558	78.5573	95.2675	105.27	102.346	99.1637	79.9173	97.3749	106.718	104.758	96.1376	90.3975	99.9324
Gm16118	34.4197	18.3956	31.6559	29.2612	42.6807	32.5833	36.4059	22.9192	32.0048	35.605	39.707	35.149	49.091	34.1111	38.95	32.4338	33.039	49.7263	58.033	44.4144
1700028K03Rik	0	0	0	0	0	2.24713	0	0	0	0	0	0	0	1.9492	0.846739	0	0	0	0	0
Rps19-ps10	0	0	0	1.21922	2.32804	1.12356	1.04017	0	0.969844	0	0	0	0	0	0	0	0.80583	0	0	0
Gm10171	6.25812	1.93638	5.93549	3.65765	5.43209	3.37069	2.08034	7.97191	6.78891	4.81149	2.77025	1.03379	2.94546	0	3.38695	3.13876	3.22332	3.31509	1.11602	9.08477
Gm16570	2.08604	0	0	2.43843	1.55203	2.24713	0	0	0	0	1.84684	0	0.981819	0.974601	0.846739	0	0.80583	1.10503	0	3.02826
Gm16298	0	0	0	0	0	0	1.04017	0	0.969844	0	0	1.03379	0	0.974601	4.23369	0	0	1.10503	5.58009	1.00942
Gm7241	0	0	0	2.43843	0	0	0	0	0	0	0	0	0	0	0.846739	0	0	0	0	0
Rasgef1b	1.04302	0	0	0	3.88006	0	5.20085	0	0	10.5853	6.46392	2.06759	12.7636	0.974601	0.846739	5.23126	2.41749	3.31509	0	1.00942
Gm16536	53.194	82.296	85.0753	92.6603	91.5695	62.9196	110.258	113.6	74.678	105.853	75.7202	68.2304	67.7455	74.0697	70.2793	69.0527	78.1655	93.9275	109.37	96.9042
Gm15867	1.04302	0	0	0	3.10405	1.12356	0	0	3.87937	4.81149	1.84684	1.03379	0	0.974601	0.846739	0	0	0	0	1.00942
Gm7162	12.5162	5.80913	1.9785	3.65765	9.31215	7.86495	11.4419	2.98946	10.6683	15.3968	14.7747	8.27035	7.85455	9.74601	1.69348	16.74	10.4758	6.63018	4.46407	3.02826
Gm15950	1.04302	1.93638	0.989248	1.21922	0.776013	1.12356	0	0	0.969844	0	0.923418	2.06759	0.981819	0	0.846739	2.09251	0	2.21006	1.11602	2.01884
Gm15775	0	0	1.9785	2.43843	3.88006	5.61782	2.08034	1.99298	1.93969	0	5.54051	2.06759	1.96364	0.974601	2.54022	0	0	0	0	1.00942
Efhd1os	11.4732	5.80913	1.9785	0	2.32804	7.86495	3.12051	1.99298	6.78891	14.4345	3.69367	4.13518	3.92728	0.974601	8.46739	4.18501	4.02915	14.3654	5.58009	9.08477
Gm15759	0	0	0	0	0	0	0	0	0	0	0.923418	0	0	1.9492	0.846739	0	0	0	0	0
Rbm12	40.6778	19.3638	30.6667	18.2882	34.9206	25.842	12.482	23.9157	23.2762	21.1706	15.6981	34.1152	22.5818	37.0349	31.3293	31.3876	36.2624	37.571	15.6243	22.2072
1700023H06Rik	3.12906	0	0.989248	1.21922	0	0	0	1.99298	0.969844	0	0	0	0	0	0	1.04625	0.80583	2.21006	0	0
Gm16565	0	0	0	0	3.88006	0	5.20085	0.996488	4.84922	0	0	1.03379	0.981819	0	0.846739	0	0	0	3.34806	0
Shkbp1	20.8604	24.2047	19.785	13.4114	12.4162	21.3477	20.8034	17.9368	14.5477	21.1706	26.7791	18.6083	13.7455	34.1111	18.6282	17.7863	29.8157	16.5754	20.0883	27.2543
Gm7097	33.3766	56.1549	33.6344	53.6455	33.3685	31.4598	24.9641	29.8946	49.462	33.6804	25.8557	37.2166	13.7455	39.9587	24.5554	20.9251	26.5924	34.2559	37.9446	36.3391
Gm2962	16.6883	32.9184	16.8172	49.9878	36.4726	32.5833	28.0846	28.8982	21.3366	30.7935	12.9278	31.0138	17.6727	11.6952	24.5554	25.1101	12.0875	16.5754	32.3645	14.1319
Rps19-ps11	0	0	0	0	0	0	1.04017	0	0.969844	0	0	0	0	0	0	0	0	0	0	0
Pitpnm2os2	4.17208	0.968189	1.9785	2.43843	5.43209	2.24713	3.12051	7.97191	3.87937	0	4.61709	3.10138	0	1.9492	1.69348	2.09251	6.44664	0	0	2.01884
A530032D15Rik	0	0	0	0	0	1.12356	0	0	0	1.9246	0	0	0	0	0	0	0	0	0	0
Timm10b	21.9034	15.491	15.828	12.1922	21.7284	22.4713	14.5624	23.9157	5.81906	17.3214	17.5449	10.3379	20.6182	18.5174	22.0152	19.8788	20.1458	7.73521	15.6243	22.2072
Gm16133	0	1.93638	6.92473	1.21922	2.32804	1.12356	8.32135	6.97542	0.969844	3.84919	0	2.06759	1.96364	4.87301	1.69348	1.04625	0	7.73521	2.23204	2.01884
Zfp882	9.38718	17.4274	6.92473	12.1922	10.0882	10.1121	10.4017	7.97191	17.4572	6.73608	15.6981	10.3379	12.7636	10.7206	6.77391	8.37002	5.64081	16.5754	4.46407	6.05651
Umad1	77.1835	57.1231	79.1398	81.6874	85.3614	58.4253	63.4503	54.8069	71.7684	54.851	55.4051	89.9401	50.0728	87.7141	77.0532	68.0064	85.418	75.142	80.3533	88.8288
Gm15562	1.04302	0.968189	2.96774	1.21922	0.776013	0	1.04017	1.99298	0	0	5.54051	0	3.92728	0.974601	0	1.04625	1.61166	0	0	0
Rps6kc1	234.68	284.647	166.194	187.759	169.171	174.152	156.025	239.157	268.647	190.535	177.296	255.347	156.109	176.403	222.692	153.799	128.933	184.54	177.447	201.884
Mup13	0	0	0	0	0	0	0	0.996488	0	0	0	0	0	0	0	0	0	0	0	0
Etohd2	525.682	579.945	608.387	458.425	543.209	566.276	511.763	561.023	595.484	563.907	652.856	531.37	556.691	539.929	593.564	476.045	535.877	572.405	614.926	577.387
Tmem102	1.04302	2.90457	2.96774	1.21922	0	2.24713	0	0.996488	3.87937	1.9246	2.77025	0	0.981819	0.974601	0.846739	1.04625	1.61166	1.10503	0	2.01884
Gm16102	0	0	0	2.43843	0	0	0	0	0	0	0	1.03379	0	0	0	0	0	0	0	0
Gm16280	0	0	0	0	0	0	0	0	0	0	0	1.03379	0	0	0	0	0	0	0	0
Gm16184	0	5.80913	0.989248	10.9729	0	2.24713	4.16068	1.99298	10.6683	1.9246	0.923418	2.06759	0	2.9238	2.54022	1.04625	3.22332	8.84024	2.23204	4.03767
0610040B10Rik	7.30114	3.87275	9.89248	10.9729	9.31215	8.98851	17.6829	12.9543	6.78891	7.69838	13.8513	12.4055	9.81819	6.82221	9.31412	10.4625	9.66996	5.52515	10.0442	8.07535
Tbc1d22bos	16.6883	27.1093	21.7634	20.7267	15.5203	11.2356	11.4419	13.9508	24.2461	8.66068	8.31076	14.4731	18.6546	24.365	11.8543	14.6475	12.8933	12.1553	8.92815	17.1601
Gm8113	0	0	0	0	0	0	0	0.996488	0	0	0.923418	0	0.981819	0	3.38695	0	1.61166	0	0	0
Gm13625	7.30114	11.6183	2.96774	20.7267	18.6243	7.86495	14.5624	12.9543	9.69844	8.66068	10.1576	1.03379	4.9091	3.89841	15.2413	9.41628	5.64081	9.94527	7.81213	7.06593
Gm16169	0	0	0	0	0	0	0	0	0	0	0	0	0.981819	1.9492	0	0	0	0	0	0
Mfsd14a	107.431	92.9461	85.0753	91.4411	94.6735	73.0316	92.5751	108.617	100.864	95.2675	80.3373	87.8725	97.2001	90.6379	84.6739	102.533	108.787	96.1376	85.9334	86.81
4930486I03Rik	0	0	0.989248	0	0	0	0	0	0	0	0	0	0	0	0	0	0	0	0	0
Gm16160	0	0	0	0	0	1.12356	0	0	0	0	0	0	0	0	0	0	0	0	0	0
Uckl1	396.348	403.735	332.387	381.614	351.534	359.54	313.091	355.746	416.063	398.391	378.601	319.442	273.928	323.568	324.301	346.31	402.915	412.176	428.551	423.956
Bcl2a1b	0	0	0	0	0	0	0	0	0	0	0	0	0	0	0.846739	0	0	0	0	0
Gm16199	0	2.90457	1.9785	0	0	0	0	1.99298	1.93969	2.88689	0	2.06759	0.981819	2.9238	0.846739	1.04625	0	5.52515	3.34806	4.03767
Gm4117	0	0	4.94624	0	0	0	0	0	1.93969	4.81149	0	0	0.981819	0	0	1.04625	0	1.10503	0	0
Gm16168	0	0	0	1.21922	0	0	1.04017	0	0	0	0.923418	0	2.94546	0	0.846739	0	2.41749	0	0	1.00942
Pira2	0	1.93638	0	0	0	1.12356	0	0	0	0	0	0	0	0	0.846739	0	0.80583	0	0	0
Gm14435	0	0	0	0	1.55203	0	1.04017	0	0	0.962298	0	0	0	0	0	0	0	0	0	0
Rnf224	0	0.968189	0	0	0	0	0	0	0	0	0	0	0	0	0	0	0	0	0	0
Gm16553	0	0	0	0	0	1.12356	0	0	0.969844	0	0	0	0	0	0	1.04625	0	0	0	0
Gm16268	10.4302	4.84094	10.8817	10.9729	11.6402	12.3592	1.04017	12.9543	23.2762	5.77379	37.8601	29.98	15.7091	38.9841	34.7163	26.1563	32.2332	39.7811	27.9005	42.3956
Ugt1a1	0	0	0	0	0	0	0	0.996488	0	0	0	0	0	0	0	0	0	0	0	0
Gm16567	94.9148	85.2006	81.1183	68.276	83.0333	68.5374	76.9725	75.7331	93.105	70.2477	67.4095	54.7911	63.8182	68.2221	81.2869	76.3765	98.3113	81.7722	49.1048	98.923
Nckap5los	8.34416	5.80913	9.89248	2.43843	7.76013	3.37069	5.20085	5.97893	1.93969	2.88689	6.46392	1.03379	7.85455	8.77141	3.38695	2.09251	1.61166	4.42012	1.11602	3.02826
Gm7420	0	0	0	0	0	0	3.12051	0	0.969844	0	0	0	0.981819	0	0	0	0	1.10503	0	0
Gm7568	0	0	0	0	0.776013	0	0	0	0	0.962298	0	0	0.981819	0	0	0	0	0	0	0
2010320O07Rik	0	0.968189	0.989248	0	0.776013	1.12356	0	0	0	0	0.923418	0	0	0	0	1.04625	0	0	0	0
Fbxo24	0	3.87275	1.9785	4.87686	2.32804	2.24713	4.16068	2.98946	2.90953	2.88689	2.77025	0	0.981819	0	0	0	4.02915	6.63018	0	3.02826
Gpx2-ps1	0	0	0	0	0.776013	0	0	0	0	0	0	0	0	0	0	0	0	0	0	0
Gm16238	0	0	0	0	0	0	0	0	0	0	0	0	0	0	0	0	0.80583	0	1.11602	0
Gm15852	0	0.968189	0	0	0	0	2.08034	0	0	0.962298	0	0	0	0.974601	0	0	0.80583	0	0	0
Gm16332	0	0.968189	0.989248	0	0	0	0	0	0.969844	2.88689	0	0	0	0	0	0	0	0	0	0
Gm5822	0	0	0	0	0	0	1.04017	0	0	0	0	0	0.981819	0	0	0	0	1.10503	0	0
Gm16239	0	0	0.989248	0	0	0	0	0	0	0	0	0	0	0	0	0	0.80583	0	0	0
Gm15716	0	0	0	0	0	0	0	0	0	0	0	0	0.981819	0	0.846739	0	0	0	0	0
Tmsb15b2	0	0	0	0	0	0	1.04017	0	0	0	1.84684	0	1.96364	0	0	1.04625	0	0	1.11602	0
1810020O05Rik	0	0	0	0	0	0	2.08034	0.996488	0	0	0	1.03379	0	0.974601	0	0	0.80583	0	0	0
Phtf1os	56.3231	50.3458	65.2903	70.7145	49.6648	53.9311	61.37	58.7928	43.643	50.0395	38.7835	59.9601	48.1091	41.9079	46.5706	65.9139	79.7772	81.7722	34.5966	62.584
Gm6485	1.04302	0.968189	0.989248	0	0.776013	6.74138	3.12051	1.99298	3.87937	2.88689	0	2.06759	4.9091	0.974601	0.846739	1.04625	2.41749	0	1.11602	1.00942
Ier3ip1	105.345	100.692	95.957	89.0027	90.0175	93.2558	116.499	80.7155	104.743	88.5314	98.8057	129.224	63.8182	80.8919	80.4402	98.3478	102.34	113.818	92.6295	108.008
Gm16006	2.08604	0	0.989248	0	3.10405	3.37069	0	0.996488	0.969844	1.9246	0	0	0.981819	0.974601	0	0	0	1.10503	0	0
Gm16125	0	0	0	0	0	0	1.04017	0	0	0	0	0	0	0	0	0	0	0	0	1.00942
Gm16540	3.12906	0	1.9785	0	0	0	0	0	0	0.962298	0	0	0	0.974601	0	1.04625	0	0	0	0
Rpl30-ps2	0	0	0	0	0.776013	0	0	0	0	0	0	0	0	0	1.69348	0	0	0	0	0
Gm16111	0	0	0	0	0	0	0	0	0.969844	0	0	0	0	0	0	0	0	0	0	0
Gm16282	0	0.968189	1.9785	0	1.55203	0	1.04017	0	2.90953	0.962298	0	1.03379	1.96364	0.974601	0.846739	1.04625	0	0	1.11602	0
Gm15446	88.6567	58.0913	112.774	89.0027	72.1692	75.2788	48.888	54.8069	64.0097	68.3231	63.7158	53.7573	75.6001	44.8317	71.126	70.0989	65.2722	80.6672	45.7568	39.3673
Gm16578	0	0	0.989248	0	0.776013	0	1.04017	0	1.93969	0	1.84684	0	0.981819	0.974601	0	0	1.61166	0	0	1.00942
Gimap1	3.12906	7.74551	10.8817	7.31529	6.98411	5.61782	9.36152	16.9403	4.84922	18.2837	3.69367	5.16897	18.6546	4.87301	5.92717	7.32377	3.22332	9.94527	8.92815	11.1036
Gm6493	1.04302	1.93638	1.9785	1.21922	0.776013	0	0	0.996488	2.90953	0	0	4.13518	0.981819	1.9492	0	7.32377	0.80583	5.52515	0	2.01884
Gm16302	1.04302	0	0	0	0	1.12356	0	0	0	0	0.923418	1.03379	1.96364	0	2.54022	0	1.61166	0	0	0
Gm16350	4.17208	3.87275	4.94624	8.53451	5.43209	2.24713	3.12051	4.98244	2.90953	5.77379	5.54051	6.20276	3.92728	1.9492	4.23369	8.37002	6.44664	8.84024	4.46407	9.08477
Gm15996	81.3556	75.5187	86.0645	108.51	77.6013	93.2558	90.4947	99.6488	75.6478	99.1167	85.8778	75.467	72.6546	87.7141	87.2141	104.625	85.418	76.247	90.3975	71.6687
A430072P03Rik	0	0	0	0	0	0	0	0	0	3.84919	0	0	0	0	0	0	0	0	0	0
4732440D04Rik	36.5057	41.6321	48.4731	52.4262	20.9523	31.4598	48.888	43.8455	54.3112	30.7935	22.162	18.6083	38.2909	17.5428	14.3946	21.9713	21.7574	25.4157	15.6243	11.1036
Gm16243	0	1.93638	0	0	0	0	0	0	0	0	0	0	0	0	0	0	0	0	0	0
Gm15917	9.38718	7.74551	5.93549	6.09608	3.88006	11.2356	7.28118	13.9508	6.78891	6.73608	7.38734	7.23656	4.9091	7.79681	5.92717	10.4625	7.25247	5.52515	14.5082	6.05651
Galnt4	28.1615	17.4274	10.8817	17.069	17.0723	12.3592	20.8034	10.9614	21.3366	18.2837	18.4684	15.5069	8.83637	12.6698	17.7815	12.555	16.9224	9.94527	13.3922	15.1413
Gm16573	37.5487	19.3638	23.7419	19.5074	38.0246	35.954	46.8076	33.8806	22.3064	28.8689	18.4684	9.30415	20.6182	11.6952	28.7891	29.2951	24.9807	30.9408	17.8563	23.2166
Gm15894	4.17208	0	0	0	0.776013	0	0	2.98946	0	0	0	1.03379	0.981819	1.9492	2.54022	1.04625	0.80583	2.21006	2.23204	2.01884
Gm16167	0	0	0	2.43843	0.776013	0	0	0	3.87937	0.962298	0	0	0.981819	1.9492	0	1.04625	0.80583	0	0	0
Gm16557	1.04302	0	0	0	0	0	0	0	0	0	0	0	0	0	0	0	0	0	0	0
Pakap	0	0	0	0	0.776013	0	0	0.996488	0	0	0	0	0	0	0	0	0	0	0	0
Gm15629	4.17208	0	0	0	0	2.24713	1.04017	0	0	0	0.923418	0	0.981819	1.9492	0.846739	0	0	0	0	0
1110002E22Rik	1359.06	1185.06	1069.38	2058.03	1079.43	1961.74	1300.21	1579.43	1350.99	1123	1049	788.785	1033.86	790.402	1225.23	1367.45	1174.9	1197.85	1274.49	1357.67
E430024P14Rik	46.9359	57.1231	95.957	43.8917	85.3614	74.1552	74.8922	90.6804	76.6177	100.079	121.891	88.9063	59.891	52.6285	83.8271	52.3126	65.2722	82.8772	84.8174	82.7723
Gm16577	12.5162	15.491	7.91398	15.8498	8.53614	7.86495	11.4419	6.97542	10.6683	10.5853	9.23418	18.6083	10.8	12.6698	9.31412	12.555	12.0875	17.6805	3.34806	4.03767
Cdk5r2	0	0	0	0	0	0	0	0	0	0	0	0	0	0.974601	0	0	0	0	0	0
Gm13538	0	0	0	0	0	0	0	0	0	0	0	0	0.981819	0	0	0	0	0	0	0
Gm16251	0	0	0	0	0	0	0	0	0	1.9246	0	0	0	0	0	0	0	0	0	0
Gm16147	0	0	0	0	0	0	1.04017	0	0	0	0	0	0	0	0	0	0	0	0	0
Gm15849	69.8823	108.437	69.2473	57.3031	71.3932	73.0316	45.7674	61.7823	68.8589	53.8887	114.504	101.312	70.691	100.384	106.689	57.5439	72.5247	70.7219	114.95	127.187
Gm15872	0	0	1.9785	0	0	0	0	0	0	0	0	0	0	0	0	0	0	0	0	1.00942
Gm16587	0	0	0	0	0	0	0	0.996488	0.969844	0	1.84684	2.06759	0	0	0	0	0	3.31509	3.34806	2.01884
Rnf8	16.6883	25.1729	23.7419	14.6306	21.7284	26.9655	28.0846	19.9298	23.2762	33.6804	22.162	43.4193	34.3637	31.1872	38.1032	20.9251	21.7574	26.5207	39.0607	17.1601
Srpx	15.6453	22.2683	21.7634	20.7267	10.8642	13.4828	8.32135	19.9298	32.0048	10.5853	19.3918	19.6421	17.6727	19.492	16.088	11.5088	16.9224	13.2604	10.0442	13.1224
AI480526	221.12	272.061	238.409	179.225	247.548	274.15	206.994	281.01	255.069	234.801	293.647	163.339	304.364	175.428	217.612	229.129	211.933	250.842	226.552	279.609
Gm15934	39.6348	32.9184	46.4946	13.4114	44.2327	32.5833	23.9239	33.8806	20.3667	24.0574	17.5449	29.98	23.5637	27.2888	21.1685	16.74	20.1458	32.0459	31.2485	36.3391
Gm14399	13.5593	8.7137	7.91398	2.43843	7.76013	11.2356	8.32135	7.97191	7.75875	4.81149	7.38734	11.3717	5.89092	14.619	11.0076	3.13876	7.25247	7.73521	3.34806	7.06593
Alms1-ps2	0	0	0.989248	2.43843	0	0	0	0.996488	0	0	0	0	0	0	0	0	0	0	0	0
Ttbk2	84.4846	85.2006	70.2366	95.0988	81.4813	68.5374	84.2537	81.712	91.1653	58.7002	80.3373	65.129	77.5637	71.1459	71.9728	76.3765	77.3597	50.8314	49.1048	73.6876
Snhg9	0	0	0	0	0	1.12356	0	0	0	0	0	0	0	0	0	0	0	1.10503	0	0
Gm16094	0	0	0.989248	0	0	0	0	0	0.969844	0	0	0	0	0	0	0	0	0	0	0
Gm15890	1.04302	0	0.989248	2.43843	3.10405	0	2.08034	2.98946	0	0.962298	0.923418	0	0.981819	0.974601	0.846739	1.04625	4.02915	0	0	2.01884
Gm15838	0	0	0	0	0	1.12356	0	0	0	0	0	0	0	0	7.62065	0	0	0	1.11602	0
Cmc4	16.6883	12.5865	9.89248	14.6306	10.8642	15.7299	10.4017	18.9333	21.3366	21.1706	13.8513	16.5407	12.7636	17.5428	16.088	16.74	14.5049	15.4704	12.2762	13.1224
Shprh	93.8718	70.6778	65.2903	90.2219	90.7935	76.4023	110.258	83.705	86.3161	68.3231	49.8646	92.0077	75.6001	84.7903	87.2141	81.6077	87.0296	67.4068	77.0053	69.6499
Usp49	32.3336	28.0775	34.6237	29.2612	26.3844	15.7299	31.2051	24.9122	14.5477	36.5673	23.0854	24.8111	33.3819	33.1364	27.9424	40.8039	35.4565	29.8358	43.5247	24.226
Gm16541	16.6883	14.5228	18.7957	15.8498	18.6243	14.6063	36.4059	18.9333	18.427	23.0951	13.8513	19.6421	11.7818	9.74601	15.2413	11.5088	10.4758	8.84024	8.92815	18.1695
Gm16163	32.3336	33.8866	33.6344	9.75372	34.9206	43.819	57.2093	49.8244	52.3716	38.4919	44.324	16.5407	21.6	30.2126	25.4022	32.4338	27.3982	27.6257	22.3204	45.4238
A730090N16Rik	1.04302	0	0	0	0	0	0	0	2.90953	0	0	0	0	0	0	0	0	0	0	2.01884
Kcne1l	12.5162	9.68189	8.90323	4.87686	6.2081	11.2356	9.36152	20.9263	9.69844	3.84919	9.23418	9.30415	9.81819	8.77141	5.92717	7.32377	1.61166	11.0503	12.2762	16.1507
Ugt1a7c	0	0	0	1.21922	0.776013	0	1.04017	0	2.90953	0	2.77025	0	0	0	1.69348	1.04625	2.41749	1.10503	0	0
Pou3f1	4.17208	7.74551	3.95699	2.43843	1.55203	0	7.28118	0.996488	3.87937	3.84919	13.8513	2.06759	2.94546	1.9492	3.38695	4.18501	0.80583	3.31509	4.46407	5.04709
Gm10177	27.1185	47.4412	46.4946	42.6725	34.9206	92.1322	60.3298	27.9017	30.0652	25.0197	57.2519	78.5683	54.0001	54.5777	70.2793	60.6827	64.4664	58.5666	94.8616	39.3673
Uba52	14.6023	8.7137	10.8817	3.65765	5.43209	14.6063	7.28118	10.9614	9.69844	10.5853	15.6981	16.5407	11.7818	15.5936	12.7011	5.23126	15.3108	12.1553	12.2762	15.1413
Gm614	0	0	0	0	0	0	0	0	0	0	0	0	0.981819	0	0	0	0	0	0	0
Ugt1a6b	0	0	0.989248	0	0	1.12356	0	0	0	0	0.923418	0	0	0	0	0	0	0	0	0
Acad11	479.789	486.031	504.516	508.413	589.77	464.032	570.013	552.054	428.671	485.96	489.411	465.207	587.128	524.336	474.174	523.126	672.868	506.104	418.507	441.116
Gm16043	0	0	0	0	0	0	0	0	0	0	0	0	0.981819	0	0	0	0	0	2.23204	0
Gm16285	0	0	0	1.21922	0	0	0	0	0	0	0	0	0	0.974601	0	0	0	0	1.11602	0
Gm16534	1.04302	4.84094	0.989248	0	0.776013	5.61782	3.12051	1.99298	1.93969	2.88689	0	0	2.94546	2.9238	5.08043	3.13876	0.80583	4.42012	0	5.04709
BC035044	2.08604	0	1.9785	0	0.776013	0	0	0	0	0.962298	0	0	0	0	0	2.09251	0	3.31509	1.11602	2.01884
Fbxw10	3.12906	0.968189	1.9785	6.09608	3.88006	5.61782	2.08034	1.99298	1.93969	0.962298	2.77025	1.03379	0.981819	0.974601	0	5.23126	3.22332	1.10503	1.11602	0
Gm10612	0	0	0	0	0	0	0	0	0	0	0	0	0	0	0	0	0	1.10503	0	2.01884
Gm16307	0	0	0	0	0	0	0	0	0	0	0	0	0	0	0	0	1.61166	0	0	0
Gm15523	45.8929	54.2186	43.5269	57.3031	24.8324	12.3592	45.7674	44.842	58.1906	55.8133	51.7114	51.6897	35.3455	29.238	20.3217	37.6651	40.2915	49.7263	74.7732	59.5557
Gm7418	2.08604	0	0.989248	0	0	1.12356	0	0	0	4.81149	1.84684	0	0.981819	1.9492	1.69348	1.04625	0	0	1.11602	0
Gm15995	0	0	0	0	0	0	0	0	1.93969	0	0	0	0	0	0	0	0	2.21006	0	0
Gm16161	5.2151	6.77732	2.96774	4.87686	3.10405	2.24713	3.12051	2.98946	3.87937	4.81149	3.69367	3.10138	0.981819	2.9238	5.08043	9.41628	4.02915	5.52515	6.69611	4.03767
Gm16029	0	3.87275	0.989248	0	0.776013	2.24713	0	0	0.969844	3.84919	0	0	1.96364	0.974601	0	1.04625	0	1.10503	0	3.02826
1700025N21Rik	0	0	0.989248	0	0	0	0	0	0	0.962298	0	0	1.96364	0	0	1.04625	0	0	0	1.00942
4930503B20Rik	1.04302	0	0	0	0	0	0	0	0	0.962298	2.77025	0	0	0	0	0	0	0	0	0
Tepp	4.17208	3.87275	3.95699	6.09608	7.76013	4.49425	14.5624	4.98244	6.78891	2.88689	8.31076	6.20276	4.9091	9.74601	2.54022	4.18501	10.4758	3.31509	6.69611	7.06593
4930524O07Rik	16.6883	24.2047	25.7204	35.3572	12.4162	22.4713	22.8837	14.9473	29.0953	30.7935	41.5538	51.6897	38.2909	20.4666	16.088	18.8326	12.8933	37.571	25.6684	25.2355
Gm15851	26.0755	18.3956	32.6452	32.9188	34.9206	31.4598	30.1649	23.9157	35.8842	26.9443	17.5449	11.3717	15.7091	21.4412	23.7087	37.6651	37.0682	20.9956	31.2485	25.2355
Itga10	11.4732	7.74551	7.91398	8.53451	7.76013	10.1121	2.08034	3.98595	14.5477	3.84919	17.5449	7.23656	14.7273	8.77141	5.08043	8.37002	8.0583	12.1553	4.46407	6.05651
Gm16050	2.08604	0.968189	0	6.09608	0	2.24713	0	3.98595	0.969844	1.9246	1.84684	2.06759	0	0	0	0	0.80583	0	2.23204	1.00942
Tmem189	625.812	578.977	696.43	454.767	660.387	380.888	407.746	406.567	641.067	509.056	868.936	950.057	761.892	928.795	631.667	461.398	488.333	514.944	580.33	556.19
Gm15657	30.2476	30.982	52.4301	41.4533	44.2327	26.9655	28.0846	43.8455	30.0652	42.3411	41.5538	26.8786	37.3091	33.1364	27.9424	34.5263	37.0682	26.5207	20.0883	17.1601
Trim34b	6.25812	1.93638	5.93549	0	3.10405	7.86495	6.24102	4.98244	2.90953	2.88689	1.84684	1.03379	1.96364	1.9492	4.23369	5.23126	4.83498	4.42012	2.23204	1.00942
Gm16549	3.12906	3.87275	5.93549	4.87686	1.55203	1.12356	1.04017	1.99298	3.87937	3.84919	2.77025	0	3.92728	0.974601	4.23369	1.04625	2.41749	0	0	4.03767
Gm16116	2.08604	0	0.989248	0	0.776013	0	0	0.996488	0	0	0	0	0.981819	0	0	0	0	1.10503	0	0
Pitpnm2os1	1.04302	0	0	3.65765	0.776013	0	1.04017	0	0.969844	0.962298	0	1.03379	0	0.974601	0	0	0.80583	2.21006	0	1.00942
Ifi203-ps	7.30114	3.87275	8.90323	7.31529	6.2081	11.2356	10.4017	11.9579	5.81906	20.2083	3.69367	3.10138	6.87273	3.89841	7.62065	13.6013	18.5341	9.94527	3.34806	7.06593
Pcp4	0	0	0	0	0	0	1.04017	0	0	0	0	0	0.981819	0	0	0	0	0	0	0
Gm16315	0	0.968189	0	0	0	0	0	0.996488	0	0	7.38734	2.06759	1.96364	0.974601	0.846739	2.09251	0	0	1.11602	1.00942
Cfb	0	0	2.96774	2.43843	0	0	0	0	0.969844	0	0	2.06759	0	0	0.846739	0	0	1.10503	0	0
Gm16244	0	0	0.989248	0	0.776013	0	0	0	0	0.962298	0	0	0	0	0	0	1.61166	1.10503	0	0
Car15	3.12906	1.93638	0	2.43843	4.65608	0	0	0	1.93969	0.962298	6.46392	0	0.981819	1.9492	1.69348	1.04625	0.80583	0	0	2.01884
Gm16308	4.17208	4.84094	0.989248	1.21922	9.31215	12.3592	1.04017	2.98946	7.75875	17.3214	6.46392	2.06759	13.7455	4.87301	10.1609	10.4625	6.44664	8.84024	6.69611	16.1507
Gm16103	0	0	0	0	0	0	0	0	0	0.962298	3.69367	0	0	0	0	0	1.61166	0	0	0
Gm16572	1.04302	0.968189	0	0	0	0	0	0	0	1.9246	1.84684	0	0	0	0	0	1.61166	0	0	1.00942
Gm17017	0	0.968189	1.9785	3.65765	0.776013	1.12356	0	0.996488	0.969844	5.77379	0	2.06759	0	0	1.69348	4.18501	1.61166	1.10503	3.34806	3.02826
Bloc1s1	0	1.93638	0	0	1.55203	3.37069	4.16068	0	0.969844	0	1.84684	2.06759	0.981819	1.9492	1.69348	1.04625	0.80583	0	2.23204	2.01884
Gm14027	2.08604	0	3.95699	1.21922	0	2.24713	2.08034	2.98946	0.969844	0.962298	0	3.10138	0	2.9238	6.77391	1.04625	0.80583	1.10503	2.23204	1.00942
Alms1-ps1	0	0	0.989248	0	0	0	0	0	0	0	0	0	0	0	0	0	0	0	0	0
Gm4524	8.34416	1.93638	15.828	2.43843	17.0723	21.3477	30.1649	13.9508	4.84922	17.3214	4.61709	5.16897	17.6727	6.82221	9.31412	23.0176	10.4758	7.73521	7.81213	7.06593
Churc1	20.8604	7.74551	28.6882	32.9188	21.7284	40.4483	34.3256	12.9543	12.608	9.62298	22.162	34.1152	34.3637	32.1618	24.5554	34.5263	14.5049	22.1006	21.2044	12.113
2810442N19Rik	0	0	0	0	0	1.12356	0	0	0	0	0	0	0	0	0	1.04625	0	0	0	0
Eif4ebp3	0	2.90457	0.989248	1.21922	0.776013	1.12356	2.08034	0	3.87937	0	0.923418	5.16897	0.981819	2.9238	4.23369	0	3.22332	2.21006	1.11602	2.01884
Mettl23	439.111	466.667	458.022	437.698	427.583	438.19	437.911	405.571	399.576	432.072	451.551	451.768	467.346	443.444	474.174	486.508	498.003	460.797	510.021	375.504
Mndal	20.8604	41.6321	23.7419	32.9188	27.1604	31.4598	20.8034	37.8666	23.2762	41.3788	17.5449	9.30415	36.3273	22.4158	22.0152	28.2488	37.0682	24.3107	21.2044	32.3014
Prr22	0	0.968189	2.96774	2.43843	3.10405	1.12356	4.16068	0.996488	0.969844	0.962298	6.46392	1.03379	1.96364	2.9238	5.08043	2.09251	4.02915	1.10503	7.81213	0
Gm8338	0	0	0	0	0	0	0	0	0.969844	0	0	0	0	0	0	0	0	1.10503	0	0
Tarbp1	115.775	94.8825	124.645	106.072	103.986	82.0201	115.459	102.638	114.442	78.9084	133.896	110.616	93.2728	101.359	140.559	114.042	141.02	109.398	109.37	110.027
Lrrc10b	0	0	0.989248	2.43843	3.10405	0	1.04017	0	1.93969	0.962298	1.84684	0	0.981819	1.9492	0	0	0	0	3.34806	0
Gm17034	4.17208	3.87275	0.989248	1.21922	3.88006	3.37069	4.16068	6.97542	1.93969	2.88689	5.54051	1.03379	0.981819	1.9492	0	4.18501	3.22332	8.84024	0	3.02826
Vmn2r-ps3	0	0	0	1.21922	0	0	0	0	0	0	0	0	0	0	0	1.04625	0	0	0	0
Gm5459	0	0	0	0	0	0	1.04017	0	0	0	0	0	0	0	0	0	0.80583	0	0	0
1700071M16Rik	386.96	588.659	361.075	468.179	275.484	402.236	313.091	389.627	586.755	403.203	112.657	114.751	55.9637	177.377	145.639	101.487	109.593	138.129	184.143	258.411
Gm17324	33.3766	64.8686	44.5161	32.9188	44.2327	40.4483	36.4059	44.842	42.6731	36.5673	59.0987	37.2166	43.2	25.3396	23.7087	47.0814	29.0099	39.7811	35.7126	27.2543
Gm4462	1.04302	0.968189	1.9785	3.65765	0.776013	0	0	0	0	0.962298	1.84684	1.03379	0	0	1.69348	0	0	2.21006	0	0
Gm17090	17.7313	23.2365	18.7957	17.069	16.2963	12.3592	18.723	12.9543	16.4873	16.3591	24.0089	12.4055	26.5091	29.238	12.7011	18.8326	16.1166	22.1006	21.2044	15.1413
Gm17111	135.593	130.705	119.699	69.4953	126.49	141.569	102.977	104.631	98.9241	139.533	128.355	186.083	127.636	171.53	137.172	116.134	107.981	152.494	138.386	187.752
Gm17160	0	0	0.989248	0	0.776013	0	0	3.98595	2.90953	0	0	1.03379	0	0	0	0	0.80583	1.10503	2.23204	1.00942
9130221H12Rik	448.499	512.172	429.333	437.698	471.04	417.966	371.34	400.588	409.274	422.449	488.488	426.957	376.037	480.479	481.794	437.334	416.614	481.793	478.772	484.521
Cfap97d2	0	0	0	0	0	0	0	0	0.969844	0	0	0	0	0	0	0	0	0	0	0
Gm17081	0	0	0	0	0	0	0	0	0.969844	0	0	0	0	0	0	0	0	0	0	0
Gm17077	114.732	145.228	129.591	114.606	143.562	130.333	106.097	120.575	105.713	124.136	141.283	110.616	133.527	117.927	125.317	124.504	105.564	149.179	121.646	162.516
Gm2822	0	0	0	1.21922	0	0	0	0	0	0	0	0	0	0	0	0	0	0	0	0
Gm3512	0	0	0	0	0	0	0	0	0	0	0	0	0	0	0	0	0.80583	0	0	0
4933411K16Rik	2.08604	0.968189	2.96774	0	3.10405	1.12356	0	2.98946	0.969844	1.9246	1.84684	1.03379	0	0	0.846739	0	0	3.31509	2.23204	0
Gm17232	0	0	0	0	0	0	0	0	0	0	0	1.03379	0	0	0	0	0.80583	0	0	0
Gm6158	0	0	1.9785	0	0.776013	0	0	0.996488	0	0	0.923418	0	0	0	0.846739	0	0	0	0	0
Mir99ahg	13.5593	15.491	11.871	24.3843	20.9523	17.977	24.9641	19.9298	14.5477	26.9443	9.23418	15.5069	13.7455	12.6698	14.3946	18.8326	12.8933	19.8905	29.0165	22.2072
Gm17056	56.3231	101.66	73.2043	74.3721	61.305	57.3017	81.1332	81.712	101.834	53.8887	65.5626	86.8387	44.1819	55.5523	71.126	101.487	53.9906	62.9867	84.8174	93.8759
Cdv3-ps	5.2151	3.87275	3.95699	6.09608	4.65608	4.49425	3.12051	4.98244	5.81906	9.62298	7.38734	9.30415	7.85455	6.82221	6.77391	6.27752	10.4758	3.31509	3.34806	4.03767
4930523C07Rik	51.108	15.491	42.5376	29.2612	49.6648	24.7184	20.8034	19.9298	22.3064	36.5673	45.2475	21.7097	42.2182	41.9079	34.7163	33.4801	40.2915	27.6257	18.9723	22.2072
Gm17096	1.04302	0.968189	4.94624	3.65765	3.88006	1.12356	0	0	0	1.9246	0.923418	0	0.981819	0.974601	0	4.18501	4.83498	1.10503	3.34806	2.01884
Gm17058	0	0	0.989248	0	0	0	1.04017	0	0	0	0.923418	0	0	0	0	0	0	0	0	0
Gm17225	2.08604	0	0.989248	0	0	0	0	0	0.969844	0.962298	0	0	0	0	0	2.09251	0	2.21006	0	0
Gm17455	0	0	0	0	0	0	0	0	0	0	2.77025	0	0	1.9492	0.846739	0	0	0	0	0
Gm17651	113.689	187.829	157.29	280.419	123.386	214.601	144.584	173.389	164.873	150.118	194.841	281.192	150.218	304.076	234.547	206.112	165.195	203.325	264.496	275.571
Gm17122	27.1185	9.68189	13.8495	21.9459	18.6243	22.4713	22.8837	22.9192	10.6683	25.982	41.5538	24.8111	22.5818	35.0857	21.1685	33.4801	33.039	23.2056	20.0883	29.2731
Gm17210	2.08604	1.93638	0.989248	1.21922	0	1.12356	1.04017	0	2.90953	0	0	6.20276	0	2.9238	0.846739	0	0.80583	0	3.34806	0
Gm17140	0	0	0	0	0	0	0	0	0	0	0	0	0	0	1.69348	0	0	0	0	0
Gm4613	0	0	0	0	0	0	0	0	0	0	0	0	0	0	0	0	0	1.10503	0	1.00942
Gm6245	0	0.968189	0.989248	0	0	0	1.04017	0	0	1.9246	0	0	0	0	0	0	0	0	0	0
BC035947	1.04302	0	0.989248	0	0	0	0	0	0	3.84919	0	0	0	0.974601	0	2.09251	0	0	0	0
Gm17415	0	0	1.9785	0	3.10405	0	1.04017	1.99298	3.87937	0	0	0	1.96364	0.974601	0	0	0.80583	0	1.11602	0
Gm17057	0	0	0	0	0	0	0	0	0	1.9246	0	0	0.981819	0	1.69348	0	0	0	0	0
Rps11-ps1	1.04302	0.968189	1.9785	1.21922	0.776013	6.74138	1.04017	0	0	3.84919	1.84684	2.06759	6.87273	2.9238	4.23369	0	1.61166	2.21006	2.23204	1.00942
Gypc	234.68	365.007	215.656	370.641	197.883	241.566	173.708	219.227	225.004	240.574	145.9	280.158	122.727	192.971	209.991	189.372	220.797	242.001	333.69	295.76
Gm8214	0	0	0	0	1.55203	0	0	0	0	0	0	0	0	0	0	0	0	0	1.11602	0
Gm4675	0	0	0	1.21922	0	0	0	0	0	0	0	0	0	0	0	0	0	0	0	0
Gm8540	0	0	0	0	0	0	0	0	0	0	0	1.03379	0	0	0	0	0	0	0	0
Gm6576	0	0	0	0	0	1.12356	0	0	0	1.9246	0	0	0.981819	0	0	0	0	0	0	0
Rpl28-ps4	0	0	0	0	0	0	0	0	0	0	0	0	0	0	0	0	0	0	0	1.00942
Gm17158	0	0	0	0	0	1.12356	0	0	0	0	0	0	0	0	0	0	0.80583	0	0	0
Snrpe	57.3661	82.296	96.9463	79.249	85.3614	113.48	114.419	70.7507	83.4066	76.0215	104.346	129.224	87.3819	105.257	104.996	109.857	96.6996	88.4024	98.2096	61.5745
Gm17202	0	0.968189	0.989248	0	1.55203	2.24713	2.08034	1.99298	0	0	1.84684	1.03379	0.981819	0.974601	5.08043	0	0	0	2.23204	1.00942
Gm17137	0	0.968189	0	0	0	0	0	2.98946	0.969844	0	0	0	0	0	0.846739	0	0	0	0	0
Gm17207	0	0	0	0	0	0	0	0	0	0	0	0	0	0	0	0	0	2.21006	0	0
A430057M04Rik	26.0755	28.0775	34.6237	20.7267	25.6084	21.3477	23.9239	32.8841	24.2461	20.2083	46.1709	56.8587	22.5818	58.4761	47.4174	27.2026	26.5924	44.2012	49.1048	49.4615
4930405O22Rik	0	0	0	0	0	0	0	0	0	0.962298	0	0	0	0	0	0	0	0	0	0
Gm17041	49.0219	56.1549	114.753	259.693	277.812	483.132	130.021	50.8209	96.0145	11.5476	27.7025	247.077	139.418	308.949	364.098	129.735	104.758	90.6124	206.463	106.998
Gm17055	6.25812	8.7137	9.89248	8.53451	17.0723	10.1121	6.24102	7.97191	9.69844	5.77379	8.31076	13.4393	11.7818	8.77141	10.1609	8.37002	8.0583	6.63018	10.0442	18.1695
Gm17024	5.2151	15.491	7.91398	10.9729	5.43209	5.61782	10.4017	9.96488	10.6683	1.9246	11.081	11.3717	8.83637	0	9.31412	5.23126	4.83498	5.52515	0	2.01884
Gm17180	0	0	0	0	0	0	0	0	0	0	0	0	0	0	0	0	1.61166	0	0	0
Gm5611	0	0.968189	1.9785	3.65765	0	2.24713	3.12051	1.99298	2.90953	0	1.84684	1.03379	0.981819	2.9238	1.69348	2.09251	2.41749	0	4.46407	2.01884
Gm17200	30.2476	31.9502	29.6774	24.3843	18.6243	37.0776	30.1649	49.8244	27.1556	26.9443	30.4728	35.149	28.4728	16.5682	38.1032	33.4801	27.3982	33.1509	26.7844	40.3767
Gm3571	8.34416	3.87275	8.90323	6.09608	7.76013	8.98851	12.482	6.97542	4.84922	5.77379	9.23418	5.16897	3.92728	6.82221	5.92717	1.04625	8.86413	6.63018	6.69611	16.1507
Vmn2r60	0	1.93638	0.989248	0	0	1.12356	1.04017	0	0	0	1.84684	2.06759	0	0	0	0	0	0	0	0
A930033H14Rik	14.6023	10.6501	6.92473	10.9729	19.4003	11.2356	13.5222	12.9543	5.81906	11.5476	16.6215	22.7435	20.6182	6.82221	16.088	40.8039	37.0682	17.6805	31.2485	28.2637
Gm20721	7656.81	7626.42	7911.01	7601.81	8279.28	7266.09	7855.36	7422.84	7466.83	7183.55	7735.47	8423.35	7929.17	8270.47	8804.39	8238.2	8060.72	9164.01	9541.96	8916.2
Tex9	14.6023	18.3956	15.828	18.2882	16.2963	15.7299	11.4419	20.9263	20.3667	24.0574	13.8513	27.9124	16.6909	23.3904	20.3217	21.9713	26.5924	28.7308	18.9723	29.2731
Gm17083	1.04302	0	0	0	0	0	0	0	0	0	0	0	0	0	0	0	0	0	0	0
Olfr456	1.04302	0	0	0	0	0	0	0.996488	0	0	0	0	0	0	0	0	0	0	0	0
Gm6189	0	0	0	0	0.776013	1.12356	0	0	0	0	0	0	0	0.974601	0	0	0	0	0	0
Zfp712	4.17208	9.68189	3.95699	17.069	3.10405	3.37069	13.5222	8.96839	11.6381	11.5476	5.54051	16.5407	5.89092	9.74601	7.62065	7.32377	8.86413	11.0503	8.92815	4.03767
Gm3453	0	0	0	0	0	0	0	0	0	0	0	0	0	0	0	0	0	1.10503	0	0
Zfp493	32.3336	34.8548	15.828	32.9188	13.1922	10.1121	19.7632	30.8911	18.427	13.4722	18.4684	14.4731	14.7273	23.3904	20.3217	19.8788	16.1166	24.3107	21.2044	34.3202
Gm17030	0	0	0	0	0.776013	0	0	0	0	0	0	0	0	0	0	0	0	0	0	0
Gad1-ps	0	0	0	0	0	0	0	0	0	0	0	0	0	0	0	1.04625	0	0	0	0
Gm765	1.04302	3.87275	0.989248	0	0	0	1.04017	0	0	1.9246	0	0	0	0	0	0	0.80583	0	0	0
Gm17082	0	0	0	0	0	1.12356	0	0	0	0	0	0	0	0	0	0	0	0	0	0
Atp6v1fnb	0	0	0	0	0	0	0	0	0	0	0	0	0	0	0	0	0	0	1.11602	0
Gm3667	1.04302	0.968189	0	3.65765	0	0	2.08034	0.996488	2.90953	0	0.923418	0	0	0.974601	0	0	1.61166	0	0	0
Trim43a	1.04302	4.84094	1.9785	1.21922	2.32804	5.61782	6.24102	4.98244	6.78891	1.9246	0	2.06759	2.94546	1.9492	4.23369	4.18501	3.22332	8.84024	3.34806	1.00942
Apold1	28.1615	11.6183	15.828	4.87686	15.5203	12.3592	21.8436	3.98595	12.608	14.4345	24.9323	7.23656	7.85455	8.77141	16.088	18.8326	15.3108	15.4704	4.46407	11.1036
Trp53-ps	0	0.968189	0	0	1.55203	0	1.04017	1.99298	1.93969	0	0	0	1.96364	0	0	0	0	1.10503	0	0
Gm17233	19.8174	27.1093	13.8495	15.8498	22.5044	13.4828	13.5222	31.8876	24.2461	20.2083	20.3152	26.8786	24.5455	16.5682	12.7011	15.6938	23.3691	15.4704	30.1325	31.292
Gm8237	3.12906	0	0	0	0.776013	0	0	0	0	0	0	1.03379	0	0	1.69348	0	0	0	1.11602	0
Gm17196	3.12906	0	0.989248	3.65765	0	0	0	0	0.969844	3.84919	0.923418	2.06759	0.981819	0.974601	0	0	2.41749	1.10503	3.34806	0
Gm17173	0	0	0	0	0	0	0	0	0	0	0.923418	0	0	0	0	0	0	0	0	0
Gm8378	0	0	2.96774	0	0	1.12356	1.04017	0.996488	0.969844	1.9246	0.923418	0	0	0	0	2.09251	0	0	2.23204	0
Gm17421	0	0	0	0	0	0	0	0	0	0	0	0	0	0.974601	0	0	0	0	0	0
Rps27	426.595	379.53	831.957	530.359	434.567	1258.39	1111.94	390.623	430.611	443.619	900.332	1217.81	1052.51	1054.52	1079.59	978.246	931.54	1076.3	1201.95	430.012
Gm6788	0	0	0	0	0	0	1.04017	0	0	0	0	0	0	0	0	0	0	0	0	0
Gm17213	0	0	0	0	0	0	0	1.99298	0	0	0	0	0	0	0	0	0	0	0	0
Gm17178	98.0439	109.405	108.817	119.483	90.0175	132.581	113.378	119.579	132.869	123.174	120.968	140.596	76.5819	81.8665	94.8347	99.394	99.1171	122.658	138.386	130.215
Gm17201	151.238	105.533	135.527	104.852	135.802	104.491	109.218	141.501	116.381	141.458	126.508	96.1428	138.437	103.308	85.5206	114.042	87.8355	107.188	101.558	98.923
Ccdc188	3.12906	0.968189	3.95699	0	4.65608	1.12356	1.04017	2.98946	6.78891	1.9246	5.54051	4.13518	2.94546	6.82221	5.08043	2.09251	0.80583	2.21006	0	1.00942
Gm3235	29.2046	25.1729	17.8065	8.53451	35.6966	12.3592	28.0846	25.9087	22.3064	26.9443	29.5494	10.3379	16.6909	13.6444	13.5478	27.2026	40.2915	18.7855	26.7844	22.2072
Gm17110	9.38718	7.74551	11.871	13.4114	10.0882	12.3592	13.5222	18.9333	11.6381	5.77379	10.1576	6.20276	20.6182	7.79681	11.8543	8.37002	11.2816	12.1553	7.81213	8.07535
Gm17116	0	1.93638	0	1.21922	0.776013	3.37069	1.04017	0.996488	0	0.962298	3.69367	0	1.96364	0	0	1.04625	0.80583	0	0	0
Gm7346	0	0	0	0	0	0	0	0	0	0	0	0	0	0	0	0	0	3.31509	0	0
Klhl33	2856.83	2446.61	2155.57	1933.68	2479.36	2080.84	2401.75	2649.66	2505.11	2614.56	1515.33	1320.15	1582.69	1550.59	1718.88	1790.14	1780.08	1838.77	1653.94	1717.02
Gm4862	0	0	0	0	0	0	0	0	0	0.962298	0	0	0	0	0	0	0	1.10503	0	0
Samd15	0	0	0.989248	0	0	0	0	0	0	0	0	0	0.981819	0.974601	0.846739	0	0	2.21006	0	0
1700092M07Rik	0	0	3.95699	0	0.776013	2.24713	2.08034	0.996488	0	0.962298	1.84684	1.03379	1.96364	0	0	0	0	0	0	0
Myl6	545.5	476.349	489.678	397.464	551.745	808.966	420.228	511.198	574.147	571.605	672.248	667.831	587.128	707.561	646.908	567.069	434.342	582.351	754.429	628.868
Heatr4	1.04302	0	0	0	0	0	0	0	0	0	0	1.03379	0	0	0	0	0	0	0	0
Gm17364	67.7963	61.9641	55.3979	65.8376	53.5449	46.0661	58.2495	45.8385	60.1303	57.7379	48.0177	34.1152	43.2	40.9333	39.7967	54.4052	44.3207	40.8861	23.4364	31.292
Gm17134	28.1615	24.2047	23.7419	24.3843	14.7442	29.2127	28.0846	8.96839	18.427	25.0197	28.6259	21.7097	34.3637	16.5682	18.6282	26.1563	19.3399	17.6805	18.9723	20.1884
Arf4os	18.7744	16.4592	12.8602	9.75372	7.76013	21.3477	19.7632	23.9157	13.5778	14.4345	14.7747	11.3717	15.7091	20.4666	13.5478	13.6013	14.5049	15.4704	22.3204	13.1224
Rps13	688.393	598.341	828	569.373	714.708	996.601	978.799	633.767	671.132	793.896	948.35	971.766	979.856	825.487	826.417	974.061	826.782	829.877	999.953	724.763
A530084C06Rik	0	0	0	1.21922	0	0	0	0	0.969844	0	0.923418	0	0	0.974601	0	2.09251	0.80583	0	0	0
Gm17112	1.04302	4.84094	0.989248	2.43843	3.10405	3.37069	0	3.98595	1.93969	8.66068	2.77025	1.03379	1.96364	3.89841	1.69348	6.27752	4.83498	5.52515	4.46407	6.05651
Hspa1b	485.004	456.017	377.893	19.5074	207.195	108.986	189.311	58.7928	44.6128	54.851	1633.53	93.0415	1478.62	936.592	220.999	75.3302	52.379	67.4068	21.2044	30.2826
Phf11	0	0	0.989248	6.09608	0	0	0	0	0.969844	0	0	1.03379	0.981819	0	0	0	1.61166	0	0	0
Gm17428	0	0	0	0	0.776013	0	0	0.996488	0	0.962298	0	0	0	0	0.846739	0	0	1.10503	0	0
D6Ertd527e	1.04302	0	0	0	0	0	0	0	0	0	1.84684	0	0	0	0	0	0	0	0	0
C030017D09Rik	0	0	0	0	0	0	0	0	0	0	0	0	0	0	0	0	0.80583	0	0	0
Pabpc4l	2.08604	3.87275	1.9785	0	0	1.12356	0	1.99298	0.969844	0.962298	0.923418	0	0.981819	1.9492	0	1.04625	0.80583	0	2.23204	2.01884
Synj2bp	370.272	345.643	385.807	435.26	375.59	378.641	450.393	426.497	357.872	351.239	360.133	394.909	382.909	333.314	370.025	425.825	431.925	407.756	339.27	347.24
Gm17705	0	2.90457	1.9785	2.43843	0	4.49425	2.08034	0.996488	2.90953	1.9246	0.923418	2.06759	0.981819	0.974601	0.846739	4.18501	0	1.10503	0	5.04709
Gm17147	0	0.968189	0	1.21922	0	2.24713	0	0.996488	0	0	0	0	0	0	0	0	0	0	0	0
F830016B08Rik	21.9034	60.0277	15.828	184.101	10.8642	30.3362	29.1247	38.863	64.0097	4.81149	60.0221	185.049	30.4364	78.9427	51.651	19.8788	16.9224	36.466	35.7126	41.3862
Ccdc71l	60.4952	83.2642	93.9785	91.4411	93.1215	114.603	81.1332	75.7331	78.5573	92.3806	88.6481	110.616	88.3637	97.4601	65.1989	68.0064	97.5054	90.6124	85.9334	73.6876
Gm17251	165.84	210.097	190.925	174.348	158.307	167.411	133.142	174.385	183.3	183.799	64.6392	82.7035	77.5637	89.6633	68.5858	88.9315	49.9615	69.6169	95.9776	93.8759
Gm7535	0	0.968189	0.989248	0	0	0	4.16068	1.99298	0	2.88689	0	1.03379	0	0	1.69348	0	0.80583	0	2.23204	2.01884
Lrrc32	38.5917	36.7912	50.4516	35.3572	56.6489	48.3132	32.2452	39.8595	23.2762	28.8689	73.8734	19.6421	59.891	30.2126	48.2641	32.4338	33.039	50.8314	21.2044	36.3391
Gm17655	0	4.84094	1.9785	2.43843	0	3.37069	1.04017	4.98244	1.93969	0.962298	0.923418	1.03379	1.96364	0	1.69348	3.13876	2.41749	1.10503	0	1.00942
Gm17206	43.8068	29.0457	41.5484	43.8917	41.1287	28.0891	35.3658	43.8455	33.9445	39.4542	31.3962	32.0476	44.1819	46.7809	34.7163	47.0814	33.8449	34.2559	37.9446	51.4804
Gm17203	0	0	0.989248	1.21922	0	0	0	0	0	0.962298	0	2.06759	0	0	0	0	1.61166	0	0	1.00942
Gm17197	1117.07	637.068	1197.98	551.085	1366.56	817.954	1010	913.78	867.04	909.371	922.494	575.823	906.219	621.796	933.953	1160.29	950.879	1088.45	907.323	1101.28
Tcerg1l	0	0	0	0	0	0	0	0	0	0	0	0	0	0	0	1.04625	0	0	0	0
Gm6872	0	0	0	0	0	1.12356	0	0	0	0	0	0	0	0	0	0	0	0	0	0
D630036H23Rik	15.6453	8.7137	9.89248	1.21922	5.43209	2.24713	3.12051	6.97542	5.81906	4.81149	6.46392	3.10138	0.981819	6.82221	8.46739	8.37002	10.4758	12.1553	8.92815	6.05651
Gm5828	0	0.968189	0	0	0.776013	0	0	0	0	0	0	0	0.981819	2.9238	1.69348	0	0	0	0	0
Gm17300	27.1185	46.4731	31.6559	51.207	35.6966	64.0431	37.4461	39.8595	36.8541	27.9066	49.8646	79.6021	39.2728	32.1618	68.5858	50.2201	44.3207	51.9364	70.3092	56.5274
Gm10722	0	0	0	0	0	0	0	0	0	0	0	0	0	0	0.846739	0	0	0	0	0
Gm17660	0	0.968189	0	0	0	0	0	0	0.969844	0	0	0	0	0	0	0	0.80583	0	0	0
Gm17661	79.2695	87.137	67.2688	41.4533	57.4249	88.7615	57.2093	91.6769	112.502	76.0215	106.193	80.6359	110.946	76.9935	69.4326	74.284	55.6023	64.0917	112.718	121.13
Gm17720	2.08604	0	0	0	0.776013	1.12356	0	2.98946	0	0	4.61709	3.10138	0.981819	2.9238	5.08043	2.09251	1.61166	5.52515	2.23204	0
Glyatl3	0	0	0	0	0	0	0	0	0	0.962298	0	2.06759	0	0	0	0	0	1.10503	0	0
9330020H09Rik	9.38718	3.87275	16.8172	9.75372	6.2081	14.6063	8.32135	10.9614	10.6683	9.62298	12.0044	8.27035	13.7455	7.79681	11.8543	4.18501	7.25247	8.84024	7.81213	5.04709
Gm17538	0	0	0.989248	0	0	0	0	0.996488	0	0	0	0	0	0	0	0	0	0	0	0
Myocos	68.8393	45.5049	40.5591	57.3031	61.305	41.5719	44.7273	38.863	61.1002	47.1526	58.1753	20.6759	78.5455	46.7809	48.2641	46.0351	50.7673	55.2515	37.9446	43.405
1700030C10Rik	0	0	0	1.21922	0	0	0	0	0	0	0	0	0	0	0	0	0	0	0	0
Gm17218	0	0	1.9785	0	0	1.12356	0	0	0.969844	0	2.77025	3.10138	0.981819	1.9492	4.23369	4.18501	4.02915	4.42012	1.11602	5.04709
Gm17105	1.04302	0	0	0	0	0	1.04017	0	1.93969	0.962298	0	0	0	0	0	0	0	0	0	0
Gm4535	8.34416	4.84094	6.92473	4.87686	6.98411	7.86495	10.4017	1.99298	14.5477	5.77379	11.081	8.27035	2.94546	8.77141	6.77391	7.32377	4.83498	4.42012	10.0442	12.113
Rpl6l	85.5276	117.151	116.731	182.882	144.338	155.052	115.459	92.6734	106.683	114.513	75.7202	129.224	84.4364	120.851	136.325	108.81	123.292	131.499	123.878	98.923
Kcnmb3	0	0	0	0	0	0	0	0.996488	0	0	0	0	0	0	0	0	0	0	0	0
5830462I19Rik	58.4091	37.7594	43.5269	39.0149	48.8888	32.5833	48.888	33.8806	59.1605	44.2657	57.2519	43.4193	34.3637	43.8571	39.7967	47.0814	38.6798	35.3609	39.0607	65.6122
Mrto4-ps2	1.04302	0	0	1.21922	0	0	0	1.99298	0	0	0	0	0.981819	0	0	1.04625	0	1.10503	1.11602	0
Gm17622	1.04302	0	0	0	0	0	0	0	0.969844	0	0	1.03379	0	0	0	0	0	0	0	0
Ccdc152	175.227	237.206	289.85	226.774	211.075	306.733	306.85	204.28	214.335	231.914	292.723	255.347	345.6	335.263	234.547	323.292	328.779	350.294	242.176	213.997
Gm17108	70.9254	63.9005	56.3871	74.3721	56.6489	59.5489	49.9281	62.7788	50.4319	57.7379	65.5626	66.1628	67.7455	48.7301	47.4174	52.3126	45.1265	57.4615	44.6407	62.584
Phf11c	1.04302	0.968189	4.94624	2.43843	3.88006	6.74138	0	8.96839	3.87937	7.69838	7.38734	4.13518	6.87273	1.9492	6.77391	3.13876	2.41749	2.21006	10.0442	14.1319
Gm17020	0	0	0.989248	0	0	1.12356	4.16068	0	0	0	0	0	0	0	0	1.04625	0	2.21006	0	0
Proscos	69.8823	51.314	86.0645	39.0149	104.762	66.2903	57.2093	48.8279	72.7383	70.2477	111.734	56.8587	75.6001	67.2475	63.5054	64.8677	45.1265	57.4615	47.9888	50.4709
Serpine3	2.08604	4.84094	8.90323	9.75372	4.65608	2.24713	5.20085	2.98946	1.93969	9.62298	0	1.03379	3.92728	1.9492	4.23369	1.04625	3.22332	4.42012	5.58009	2.01884
Gm17545	0	0	0	0	0	0	0	0	0	0	0.923418	0	0	0.974601	0	0	0	0	0	0
Gm17133	6.25812	8.7137	0.989248	20.7267	4.65608	13.4828	7.28118	4.98244	6.78891	11.5476	10.1576	7.23656	3.92728	17.5428	5.92717	12.555	13.6991	5.52515	7.81213	15.1413
Gm17036	52.151	40.6639	39.5699	76.8105	23.2804	15.7299	89.4546	61.7823	61.1002	25.0197	58.1753	53.7573	41.2364	18.5174	47.4174	39.7576	38.6798	38.676	13.3922	21.1978
Gm17120	0	0	0	0	0	0	0	0	0	0	0	0	0	0	0	0	0	0	0	1.00942
S100a7l2	0	0	0	0	0	0	0	0	0	0	0	0	0	1.9492	0	0	0	0	0	0
Gm15494	6.25812	3.87275	4.94624	0	0.776013	0	5.20085	0.996488	0	5.77379	0.923418	5.16897	0	0.974601	2.54022	2.09251	3.22332	1.10503	1.11602	1.00942
Gm5141	1.04302	1.93638	2.96774	2.43843	0.776013	2.24713	6.24102	0	1.93969	2.88689	1.84684	3.10138	1.96364	2.9238	0	3.13876	0.80583	2.21006	1.11602	6.05651
Gm17059	0	0	0	0	0	0	0	0	0	0	0	1.03379	0	0	0	0	0	0	0	0
Gm3278	0	0	0	0	0	1.12356	0	1.99298	0	0	0	0	0	0	0	0	0	0	1.11602	0
Gm17334	11.4732	22.2683	14.8387	6.09608	24.8324	10.1121	8.32135	11.9579	7.75875	7.69838	25.8557	7.23656	10.8	12.6698	10.1609	27.2026	23.3691	25.4157	8.92815	27.2543
Sardhos	1.04302	0	4.94624	2.43843	3.10405	2.24713	1.04017	0	0.969844	0.962298	0	1.03379	0	0	0.846739	1.04625	1.61166	1.10503	1.11602	0
Gm8775	3.12906	4.84094	0	0	3.10405	4.49425	0	0	0.969844	0.962298	2.77025	2.06759	0.981819	3.89841	3.38695	1.04625	0	0	3.34806	0
H1f11-ps	2.08604	0.968189	0	3.65765	0	2.24713	1.04017	0	0.969844	0.962298	0	0	0	0	0	0	0	0	0	0
Gm17114	3.12906	0	0	0	0.776013	3.37069	2.08034	3.98595	1.93969	0	4.61709	1.03379	0.981819	0.974601	4.23369	7.32377	0	1.10503	5.58009	10.0942
Gm17103	10.4302	10.6501	13.8495	20.7267	5.43209	3.37069	6.24102	9.96488	11.6381	4.81149	11.081	10.3379	8.83637	2.9238	12.7011	11.5088	13.6991	13.2604	8.92815	4.03767
Vgll3	41.7208	56.1549	43.5269	45.111	22.5044	24.7184	24.9641	39.8595	38.7937	38.4919	25.8557	56.8587	25.5273	51.6539	55.038	41.8501	35.4565	37.571	43.5247	40.3767
Smim13	587.22	616.736	628.172	760.79	637.882	622.454	741.641	779.254	693.438	670.722	478.33	452.802	499.746	516.539	486.028	548.237	509.285	453.062	494.396	470.389
Gm6682	0	0	0.989248	0	0	0	0	0	0	0	0	0	0	0	0	0	0	0	0	0
Gm3248	1.04302	0	0.989248	0	2.32804	0	0	1.99298	0.969844	1.9246	0.923418	1.03379	0.981819	0	1.69348	1.04625	1.61166	1.10503	2.23204	0
Gm1818	44.8499	50.3458	49.4624	58.5223	48.8888	34.8305	48.888	38.863	37.8239	42.3411	36.0133	41.3518	38.2909	43.8571	39.7967	59.6364	44.3207	30.9408	37.9446	38.3579
Gm8439	0	1.93638	3.95699	0	0	2.24713	0	2.98946	1.93969	3.84919	0	0	1.96364	0	0.846739	0	0	1.10503	1.11602	0
Gm17606	78.2265	103.596	98.9248	75.5913	85.3614	85.3908	80.093	73.7401	96.0145	97.1921	89.5715	76.5008	79.5274	99.4093	82.9804	84.7465	68.4956	102.768	95.9776	97.9136
Fth-ps2	0	0	0	0	1.55203	0	0	1.99298	0	0	0	0	0	0	0	0	0	0	0	0
Gm17214	2.08604	0	0	0	0	0	0	0	0	1.9246	0	0	0	0	0	0	0	0	0	0
1700112D23Rik	0	1.93638	0	0	0	0	0	0	0	0.962298	1.84684	4.13518	0.981819	2.9238	0	0	2.41749	2.21006	3.34806	0
Eid1	203.389	94.8825	209.72	162.156	170.723	166.287	154.985	186.343	176.512	173.214	73.8734	117.853	143.346	99.4093	100.762	123.458	104.758	99.4527	80.3533	121.13
Col6a5	0	0	0.989248	0	0.776013	0	0	0.996488	0.969844	0	0	0	2.94546	0.974601	1.69348	1.04625	0.80583	0	1.11602	0
Gm17135	0	2.90457	0	0	1.55203	1.12356	4.16068	0.996488	0.969844	1.9246	0	2.06759	0	0.974601	0.846739	1.04625	3.22332	1.10503	3.34806	1.00942
Gm7701	2.08604	0.968189	0	0	0	0	0	0	0	0	0	0	0	0	0	0	0.80583	0	0	0
Gm17040	8.34416	18.3956	39.5699	41.4533	82.2573	149.434	48.888	11.9579	30.0652	4.81149	8.31076	74.4332	36.3273	100.384	128.704	28.2488	18.5341	36.466	42.4087	41.3862
Gm17711	4.17208	1.93638	4.94624	2.43843	2.32804	0	4.16068	1.99298	0	2.88689	4.61709	2.06759	3.92728	0	4.23369	2.09251	5.64081	4.42012	3.34806	1.00942
5730435O14Rik	0	0.968189	0.989248	0	0	0	0	0.996488	0	0	0	0	0	0.974601	0	0	0	0	0	0
Gcnt4	0	0.968189	0	0	0.776013	0	1.04017	0	0	2.88689	0	0	0	1.9492	0	1.04625	0.80583	0	1.11602	0
Gm17168	13.5593	20.332	12.8602	17.069	9.31215	13.4828	16.6427	19.9298	18.427	12.5099	12.0044	9.30415	13.7455	11.6952	6.77391	14.6475	27.3982	18.7855	14.5082	11.1036
5330438I03Rik	9.38718	0	1.9785	0	0	2.24713	1.04017	0.996488	1.93969	1.9246	3.69367	0	1.96364	3.89841	0.846739	0	0.80583	3.31509	0	1.00942
H4c14	2.08604	0	4.94624	1.21922	1.55203	6.74138	4.16068	3.98595	6.78891	2.88689	7.38734	4.13518	12.7636	12.6698	5.08043	7.32377	4.83498	8.84024	3.34806	1.00942
Gm6728	0	1.93638	0	0	4.65608	1.12356	0	0.996488	0	1.9246	1.84684	1.03379	0	1.9492	0.846739	2.09251	1.61166	0	0	0
Gm2895	9.38718	6.77732	4.94624	3.65765	7.76013	11.2356	8.32135	5.97893	6.78891	4.81149	10.1576	3.10138	9.81819	8.77141	9.31412	4.18501	0.80583	6.63018	3.34806	10.0942
Gm3164	0	0.968189	3.95699	0	1.55203	0	0	0	0	2.88689	0	0	0.981819	0	0	1.04625	0	0	0	0
Gm17450	2.08604	0	0	0	0	0	0	0	0	0	0	0	0	0	0	0	0	0	0	0
Gm4202	8.34416	1.93638	1.9785	2.43843	6.2081	2.24713	4.16068	7.97191	9.69844	7.69838	6.46392	10.3379	4.9091	5.84761	9.31412	4.18501	5.64081	12.1553	5.58009	4.03767
Gm17509	0	0	0	1.21922	0.776013	2.24713	0	0.996488	1.93969	0.962298	0	2.06759	1.96364	2.9238	0.846739	0	2.41749	0	0	1.00942
Gm17228	0	1.93638	0	0	0.776013	1.12356	1.04017	0	0	0	0	0	0	0	0.846739	0	0	0	0	0
Gm17088	0	0.968189	0	0	0	2.24713	0	0	0	0	0.923418	0	0	0	0	0	0.80583	0	1.11602	0
Gm17023	17.7313	30.0138	12.8602	20.7267	10.8642	8.98851	9.36152	13.9508	29.0953	20.2083	16.6215	24.8111	6.87273	27.2888	14.3946	13.6013	21.7574	18.7855	29.0165	18.1695
Gm10269	0	4.84094	1.9785	1.21922	2.32804	3.37069	4.16068	0	0	0	1.84684	4.13518	0	1.9492	0.846739	2.09251	2.41749	3.31509	2.23204	4.03767
Otogl	0	0.968189	0	1.21922	0	0	0	0	0	0	0.923418	0	0.981819	0	0	0	0	0	0	1.00942
Gm7808	0	0.968189	0	0	0	2.24713	0	0	0	0.962298	0	0	0	0	0	0	0	0	0	1.00942
Gm3739	2.08604	0	1.9785	0	0.776013	1.12356	1.04017	1.99298	0.969844	7.69838	0	1.03379	1.96364	1.9492	0	3.13876	0.80583	1.10503	2.23204	0
2610021A01Rik	39.6348	30.0138	44.5161	40.2341	51.9928	40.4483	42.6469	55.8033	49.462	42.3411	60.9456	58.9263	51.0546	59.4507	63.5054	69.0527	55.6023	59.6716	47.9888	50.4709
Cerox1	1.04302	1.93638	8.90323	4.87686	1.55203	10.1121	6.24102	2.98946	5.81906	11.5476	12.9278	6.20276	10.8	10.7206	11.0076	10.4625	9.66996	6.63018	16.7403	21.1978
Catspere2	1.04302	0	0.989248	0	0.776013	1.12356	0	2.98946	0	1.9246	3.69367	1.03379	2.94546	3.89841	1.69348	2.09251	0	0	2.23204	1.00942
Gm10039	526.725	336.93	503.527	371.861	647.97	557.288	638.664	534.118	442.249	590.851	597.451	431.092	629.346	345.984	481.794	448.842	404.527	421.016	387.258	394.683
Gm17035	53.194	49.3776	60.3441	60.9608	61.305	52.8075	55.129	60.7858	58.1906	51.9641	70.1797	35.149	42.2182	73.0951	52.4978	58.5902	56.4081	56.3565	37.9446	50.4709
Vmn2r97	0	1.93638	1.9785	0	0.776013	0	0	0	0	0	0.923418	0	0	0	0	0	0.80583	1.10503	0	0
Gm17025	2.08604	0	0	0	2.32804	1.12356	0	0	0.969844	0	0	0	0.981819	0	0.846739	0	0.80583	1.10503	0	0
Gm8398	0	0	0	0	0	1.12356	0	1.99298	0	1.9246	0.923418	0	0	0	0	0	0	0	0	0
Mpc1-ps	833.373	687.414	767.656	810.778	909.487	665.15	848.778	856.98	755.508	870.88	1121.95	1059.64	1073.13	930.744	987.297	1173.9	1202.3	1097.29	1150.62	1018.5
Gm17194	0	0	0.989248	0	0.776013	0	0	0	0	0	0	0	0.981819	0	0.846739	1.04625	0	0	1.11602	0
Gm17066	14.6023	23.2365	13.8495	23.1651	17.0723	17.977	16.6427	16.9403	20.3667	14.4345	12.9278	12.4055	20.6182	26.3142	10.1609	20.9251	9.66996	11.0503	24.5524	11.1036
Mtag2	0	0	0	0	0	0	0	0	0	0	0	0	1.96364	0	0	0	0	0	0	0
Lamtor3	241.981	200.415	215.656	217.02	231.252	222.466	239.239	220.224	194.939	264.632	243.782	206.759	268.037	208.565	201.524	253.193	218.38	250.842	216.508	174.629
Gm17484	33.3766	19.3638	18.7957	25.6035	17.8483	13.4828	22.8837	11.9579	13.5778	20.2083	32.3196	24.8111	19.6364	24.365	25.4022	27.2026	24.1749	29.8358	24.5524	17.1601
Zfp422-ps	19.8174	19.3638	22.7527	26.8227	16.2963	23.5948	17.6829	22.9192	26.1858	18.2837	12.9278	9.30415	18.6546	10.7206	11.8543	24.0638	19.3399	13.2604	21.2044	10.0942
AU040972	0	0	0	2.43843	0	0	1.04017	0	0	0	0	0	0	0	0	0	0	0	0	0
Cldn20	0	0	0	1.21922	0.776013	1.12356	0	0	0	0	0	0	0.981819	0	0.846739	0	0	0	0	1.00942
Gm17195	2.08604	0	0	0	0.776013	0	1.04017	0	0.969844	2.88689	1.84684	0	0	0.974601	0.846739	1.04625	0.80583	1.10503	0	0
Tma7	519.424	502.49	507.484	553.524	505.96	738.181	610.579	532.125	550.871	559.095	573.442	728.825	548.837	624.72	619.813	483.369	473.828	521.574	746.616	511.775
Gm17167	0	0	0	0	0	0	0	0	0	0	0	0	0	0	0	0	0	1.10503	0	0
Gm6548	11.4732	9.68189	13.8495	3.65765	10.0882	8.98851	5.20085	13.9508	5.81906	12.5099	11.081	15.5069	5.89092	15.5936	17.7815	17.7863	12.0875	11.0503	21.2044	15.1413
Gm6811	0	0	0	0	0	0	0	0	0	0	0	0	0	0	0	0	0.80583	0	0	0
Gm17227	1.04302	0	0.989248	0	0	0	1.04017	0.996488	1.93969	2.88689	0.923418	0	1.96364	0.974601	2.54022	1.04625	0	2.21006	0	0
Gm6665	13.5593	46.4731	17.8065	48.7686	27.1604	24.7184	15.6025	18.9333	19.3969	18.2837	11.081	14.4731	11.7818	16.5682	27.9424	27.2026	9.66996	18.7855	14.5082	18.1695
Gm8108	0	0	0	0	0	0	0	0	0	0	0.923418	0	0	0	0	0	0	0	0	0
Gm8206	0	0	0	0	0.776013	0	0	0	0	0.962298	0	0	0	0	0	0	0.80583	0	0	0
Vmn2r3	0	0	0	0	0	0	0	0	0	0	1.84684	0	0	0	0	0	0	0	0	0
Serpina3d-ps	0	0	0	1.21922	1.55203	0	1.04017	0	0	0.962298	0	0	0.981819	0	0	0	0	0	0	2.01884
2010016I18Rik	0	5.80913	1.9785	0	0	2.24713	0	0	0.969844	1.9246	0.923418	2.06759	0	2.9238	0.846739	5.23126	0.80583	1.10503	2.23204	0
Cyp4f17	11.4732	14.5228	11.871	15.8498	19.4003	16.8535	8.32135	10.9614	6.78891	7.69838	15.6981	18.6083	9.81819	12.6698	18.6282	19.8788	25.7866	19.8905	12.2762	16.1507
Gm17191	0	0	0	0	0	0	0	0	0.969844	0	0	0	0	0	0	0	0	0	0	0
Gm17067	0	0	0	2.43843	0	0	0	0	0	0	0	0	0	0	0	0	0.80583	0	0	0
Gm17349	0	5.80913	10.8817	0	2.32804	11.2356	4.16068	3.98595	4.84922	3.84919	0	3.10138	1.96364	0.974601	4.23369	2.09251	2.41749	2.21006	1.11602	3.02826
Gm3752	0	0	0.989248	0	0	0	0	0	0	0	0	0	0	0	0	0	0.80583	0	0	0
Gm17092	53.194	58.0913	58.3656	17.069	58.977	57.3017	36.4059	64.7717	59.1605	71.21	112.657	69.2642	56.9455	67.2475	71.9728	48.1276	49.9615	69.6169	64.7291	99.9324
Lsm5	14.6023	16.4592	15.828	20.7267	17.0723	20.2241	33.2854	14.9473	7.75875	18.2837	24.9323	23.7773	16.6909	28.2634	21.1685	21.9713	9.66996	7.73521	23.4364	18.1695
Gm3756	0	1.93638	2.96774	9.75372	2.32804	5.61782	1.04017	0	0	1.9246	1.84684	1.03379	0.981819	3.89841	0.846739	3.13876	1.61166	3.31509	3.34806	0
C2cd4d	3.12906	0.968189	0	1.21922	0.776013	0	0	0	0	1.9246	0.923418	0	0	0	0	0	2.41749	0	0	0
Phf11b	0	1.93638	0	1.21922	0.776013	2.24713	2.08034	1.99298	0.969844	0	0	0	0	0	0	1.04625	2.41749	1.10503	0	0
Gm8741	0	0.968189	0.989248	0	0.776013	0	0	0.996488	1.93969	2.88689	0.923418	0	0.981819	0	0	0	0.80583	1.10503	0	0
Gm17099	0	0	0	0	0	0	0	0	0	0	0	0	0	0	0	0	0.80583	0	0	0
Gm17021	0	0	0.989248	1.21922	1.55203	1.12356	1.04017	0	0	1.9246	0.923418	1.03379	0.981819	0	0.846739	4.18501	0	0	1.11602	0
Klhdc7b	0	0	0	0	0	0	0	0	0	0	0	0	1.96364	0	0	0	0	0	0	0
Gm17359	0	0	0.989248	0	0	0	0	0	0	0	0	0	0	0	0	0	0	0	0	0
4930471C04Rik	4.17208	3.87275	1.9785	1.21922	0.776013	1.12356	1.04017	0.996488	1.93969	0	0	1.03379	0.981819	0	0.846739	0	0	0	0	0
Apol11b	0	0	0.989248	0	0	0	0	0	0.969844	0	0	0	0	0	0.846739	0	0.80583	0	0	0
Gm17669	2.08604	0	0	1.21922	0	1.12356	0	0	0	0	0	0	0	0	0	0	0	0	0	1.00942
Eif3s6-ps2	0	1.93638	1.9785	0	0	0	0	0.996488	4.84922	3.84919	4.61709	0	0	0	3.38695	0	1.61166	4.42012	2.23204	0
Gm7876	0	0	0	0	0	0	0	0	0	0.962298	0	0	0	0	0	0	0	0	0	0
Gm17189	0	0.968189	1.9785	0	0	0	0	0	0	0	0	0	0.981819	0	0	0	0	0	0	1.00942
Sec14l5	367.143	448.271	291.828	379.176	292.557	434.819	368.22	394.609	407.334	535.038	282.566	255.347	159.055	237.803	240.474	331.662	361.012	297.253	430.783	443.135
Siah3	0	0	0	0	0	0	0	0	0	0	0	0	0	0.974601	0	0	0	0	0	0
Gm17230	1.04302	0	0	0	1.55203	2.24713	0	0	0	0.962298	2.77025	0	0.981819	0	0	0	0.80583	0	2.23204	0
Gpr62	16.6883	13.5546	35.6129	6.09608	16.2963	49.4368	42.6469	11.9579	9.69844	15.3968	52.6348	40.318	35.3455	41.9079	30.4826	35.5726	20.9516	40.8861	31.2485	17.1601
Gm5093	0	0	0	0	0	0	0	0	0	0	0	0	0	0	0	0	0	1.10503	0	0
Gm17098	2.08604	0	0	2.43843	0	0	0	0.996488	1.93969	0	7.38734	0	0.981819	0.974601	0	0	1.61166	0	0	1.00942
Gm3636	4.17208	2.90457	4.94624	6.09608	5.43209	3.37069	1.04017	3.98595	1.93969	1.9246	2.77025	1.03379	2.94546	6.82221	4.23369	0	4.02915	2.21006	2.23204	3.02826
Zfp964	10.4302	8.7137	5.93549	10.9729	8.53614	4.49425	14.5624	2.98946	11.6381	3.84919	6.46392	4.13518	8.83637	9.74601	5.08043	11.5088	4.02915	8.84024	2.23204	3.02826
Gm17617	37.5487	32.9184	34.6237	20.7267	28.7125	30.3362	31.2051	16.9403	25.2159	67.3608	29.5494	27.9124	27.4909	23.3904	21.1685	18.8326	29.8157	24.3107	26.7844	19.179
Sco2	17.7313	15.491	12.8602	15.8498	14.7442	13.4828	11.4419	3.98595	8.72859	16.3591	16.6215	27.9124	19.6364	9.74601	12.7011	8.37002	8.86413	14.3654	18.9723	6.05651
Gm17022	5.2151	3.87275	1.9785	0	3.10405	4.49425	6.24102	1.99298	2.90953	1.9246	3.69367	3.10138	1.96364	2.9238	4.23369	1.04625	3.22332	4.42012	3.34806	6.05651
Cox16	0	0.968189	1.9785	12.1922	5.43209	3.37069	3.12051	7.97191	0.969844	1.9246	2.77025	5.16897	6.87273	0	1.69348	2.09251	4.83498	3.31509	10.0442	3.02826
Inafm1	109.517	111.342	110.796	63.3992	125.714	119.098	112.338	91.6769	135.778	132.797	121.891	135.427	147.273	141.317	104.996	97.3015	107.175	111.608	119.414	86.81
Gm8050	0	0	0	0	0	0	0	0	0	0	0	0	0.981819	0	0	0	0	0	0	0
Gm17141	0	0	0.989248	2.43843	0	2.24713	0	0	0	0	0.923418	0	0	0	0	0	0	0	0	0
Gm5778	0	0	0	1.21922	0	0	0	0	0	0	0	1.03379	0	0	0	0	0.80583	0	0	0
Speer4f2	0	0	0	0	0	0	0	0	0	0	0	0	0	0	0.846739	0	0	0	0	0
Gm4707	0	0	0	1.21922	0	0	0	0	0	0	0	0	0.981819	0	0	0	0	0	0	0
Gm17177	0	0	0	0	0	0	0	0	0	0	0	0	0	0	0	1.04625	0	1.10503	0	0
Rpl36-ps12	1.04302	2.90457	3.95699	2.43843	1.55203	3.37069	3.12051	1.99298	0.969844	0	1.84684	3.10138	3.92728	5.84761	5.08043	4.18501	5.64081	3.31509	1.11602	2.01884
Gm17188	0	0	0	0	0	1.12356	0	0	0	0	0	0	0	0	0	0	0	0	0	0
Gm17102	2.08604	0.968189	1.9785	1.21922	0	1.12356	0	1.99298	0	0.962298	4.61709	0	0	2.9238	2.54022	1.04625	0.80583	1.10503	4.46407	3.02826
Gm6257	0	0.968189	0	0	0	0	1.04017	0	0	0	0	0	0	0	0	0	0	1.10503	0	0
Gm17146	0	2.90457	0	0	1.55203	1.12356	0	3.98595	0.969844	0	0.923418	3.10138	0	0	4.23369	0	1.61166	0	1.11602	2.01884
A830073O21Rik	1.04302	17.4274	0.989248	1.21922	2.32804	1.12356	0	0.996488	4.84922	0	4.61709	15.5069	0.981819	4.87301	1.69348	0	0.80583	8.84024	2.23204	3.02826
Ube2d2a	206.518	213.002	204.774	206.047	215.731	211.23	230.918	208.266	236.642	195.346	256.71	263.617	227.782	250.473	259.949	253.193	216.768	226.531	233.248	218.034
Tnnc1	67.7963	1.93638	369.979	3.65765	848.182	1470.74	1663.23	506.216	91.1653	746.743	863.395	0	1056.44	18.5174	199.83	1140.42	939.598	454.167	265.612	15.1413
Gm4353	0	0	1.9785	0	0	0	0	0	0	0	0	0	0.981819	0	0	2.09251	1.61166	0	0	0
Gm6395	4.17208	7.74551	6.92473	9.75372	4.65608	1.12356	3.12051	6.97542	2.90953	4.81149	11.081	11.3717	9.81819	9.74601	9.31412	8.37002	3.22332	7.73521	8.92815	5.04709
1700099I09Rik	17.7313	27.1093	16.8172	18.2882	11.6402	12.3592	14.5624	11.9579	23.2762	19.246	13.8513	20.6759	15.7091	14.619	17.7815	10.4625	16.1166	7.73521	13.3922	15.1413
Gm17231	10.4302	3.87275	2.96774	7.31529	2.32804	2.24713	6.24102	4.98244	10.6683	11.5476	12.9278	5.16897	7.85455	2.9238	11.0076	6.27752	3.22332	5.52515	5.58009	4.03767
Gon7	17.7313	24.2047	19.785	17.069	14.7442	26.9655	20.8034	16.9403	17.4572	17.3214	25.8557	33.0814	20.6182	35.0857	22.0152	37.6651	24.1749	25.4157	20.0883	5.04709
Gm3646	0	0.968189	1.9785	0	1.55203	1.12356	6.24102	0	0	1.9246	0.923418	1.03379	0.981819	0	5.08043	2.09251	0.80583	1.10503	5.58009	2.01884
Gm17138	0	0	0	0	0	1.12356	0	0	0	0	0	0	0	0	0	1.04625	0	0	0	0
6530401F13Rik	0	0.968189	0	0	0	1.12356	0	0	0	0	1.84684	0	0.981819	0	0.846739	0	0	0	0	0
Gm17709	3.12906	2.90457	2.96774	1.21922	3.88006	2.24713	1.04017	1.99298	3.87937	1.9246	0.923418	7.23656	3.92728	7.79681	5.08043	3.13876	3.22332	2.21006	4.46407	7.06593
Gm9844	0	0.968189	1.9785	2.43843	0	0	0	1.99298	0.969844	3.84919	0.923418	3.10138	0	1.9492	0.846739	2.09251	0	0	1.11602	9.08477
C2cd4b	2.08604	0.968189	1.9785	0	1.55203	5.61782	1.04017	0	3.87937	0	0	1.03379	0.981819	1.9492	0	1.04625	0	2.21006	1.11602	2.01884
Rps2-ps10	6.25812	22.2683	15.828	7.31529	9.31215	6.74138	14.5624	7.97191	15.5175	10.5853	12.0044	2.06759	7.85455	10.7206	10.1609	8.37002	7.25247	7.73521	10.0442	8.07535
Gm17115	0	3.87275	0	0	0	0	1.04017	1.99298	2.90953	1.9246	0.923418	1.03379	0	0	0	1.04625	0	3.31509	1.11602	0
Hspa1a	479.789	345.643	355.14	64.6184	280.141	122.468	237.159	79.7191	76.6177	90.456	1363.89	84.7711	1258.69	833.284	202.371	81.6077	62.8547	86.1923	41.2927	53.4992
Olfr457	0	0	0.989248	0	0	0	0	0	0	0	0	0	0	0	1.69348	0	0	0	0	0
Gm17354	66.7533	70.6778	65.2903	64.6184	64.409	56.1782	54.0888	66.7647	59.1605	76.9838	60.0221	78.5683	87.3819	83.8157	86.3673	96.2553	59.6314	68.5118	88.1655	89.8383
Ndufab1-ps	153.324	120.055	174.108	121.922	145.89	155.052	246.52	167.41	107.653	166.478	130.202	107.515	142.364	126.698	129.551	154.845	189.37	139.234	152.895	94.8854
B930036N10Rik	1.04302	4.84094	4.94624	2.43843	5.43209	8.98851	2.08034	10.9614	11.6381	4.81149	3.69367	11.3717	7.85455	4.87301	12.7011	7.32377	4.02915	3.31509	11.1602	12.113
E130317F20Rik	31.2906	47.4412	42.5376	19.5074	36.4726	33.7069	48.888	46.8349	47.5223	37.5296	30.4728	36.1828	35.3455	45.8063	27.9424	40.8039	37.874	34.2559	41.2927	41.3862
BC049352	0	5.80913	2.96774	1.21922	4.65608	3.37069	2.08034	0.996488	4.84922	9.62298	13.8513	2.06759	11.7818	15.5936	3.38695	13.6013	16.1166	8.84024	10.0442	5.04709
Gm6611	5.2151	0	0	1.21922	1.55203	0	0	0.996488	0	0	0	0	1.96364	0.974601	0	0	0	0	0	0
Gm17139	85.5276	78.4233	62.3226	99.9756	65.9611	87.638	65.5307	95.6629	60.1303	75.0592	94.1886	117.853	79.5274	100.384	81.2869	82.654	67.6897	86.1923	118.298	67.6311
Cyp2c69	0	0	0	0	0	0	0	0	0	0	0	0	0.981819	0	0	0	0	0	0	0
Myh15	0	0.968189	0	0	0.776013	0	0	0	0	0	0	0	0	0	0	0	0	0	0	0
Gbp11	0	0	0.989248	0	0	1.12356	0	0	0	0	0.923418	0	0	0.974601	0	1.04625	0	0	0	0
Gm9027	0	1.93638	0	0	0	0	0	0	0	0	1.84684	0	0	0	0	0	0	0	0	0
Peg10	18.7744	47.4412	20.7742	31.6996	16.2963	33.7069	10.4017	34.8771	44.6128	25.0197	21.2386	9.30415	8.83637	10.7206	19.475	12.555	20.1458	12.1553	14.5082	10.0942
Vmn2r85	1.04302	0	0	0	0	1.12356	0	0.996488	0	0	0.923418	0	0	0	0	3.13876	0	1.10503	0	1.00942
Gm17229	0	0.968189	0.989248	2.43843	8.53614	3.37069	5.20085	0	1.93969	4.81149	2.77025	0	1.96364	0	0	2.09251	0.80583	0	2.23204	0
Bend4	4.17208	4.84094	1.9785	2.43843	3.10405	3.37069	1.04017	0	2.90953	0.962298	5.54051	1.03379	4.9091	0.974601	2.54022	2.09251	4.83498	1.10503	2.23204	2.01884
A230065N10Rik	254.497	227.524	225.548	159.717	227.372	196.624	158.106	182.357	225.004	180.912	116.351	184.015	129.6	132.546	141.405	140.198	118.457	148.074	167.403	164.535
Gm4540	0	2.90457	2.96774	3.65765	0.776013	0	0	0.996488	3.87937	0.962298	0	0	0	0.974601	1.69348	2.09251	0.80583	0	0	0
Dynlt1a	29.2046	26.1411	17.8065	9.75372	18.6243	14.6063	14.5624	12.9543	10.6683	18.2837	15.6981	20.6759	22.5818	15.5936	17.7815	19.8788	25.7866	20.9956	26.7844	17.1601
Serpina4-ps1	0	0	0	0	0	0	0	1.99298	0	0	0	0	0	0	0	0	0	0	0	0
Kcnb2	0	0	0	0	0	0	0	0	0	0	1.84684	0	0	0	0	0	0	0	1.11602	0
Gm17224	5682.37	7033.89	5447.79	14108.8	5064.26	6390.83	4984.49	6809	7643.34	5304.19	4298.51	5395.37	3163.42	6364.15	6414.04	5423.77	5219.36	5596.97	8135.78	7901.73
Gm6793	3.12906	0.968189	0.989248	7.31529	3.10405	8.98851	2.08034	0.996488	1.93969	3.84919	10.1576	5.16897	0	2.9238	3.38695	1.04625	6.44664	3.31509	4.46407	3.02826
Gm17039	6.25812	0.968189	0.989248	2.43843	3.88006	1.12356	0	2.98946	4.84922	1.9246	3.69367	0	1.96364	0.974601	2.54022	5.23126	1.61166	0	1.11602	0
Gm10320	0	0	0	0	0	0	0	0.996488	0	0	0	0	0	0	0	0	0	0	1.11602	0
Fancf	12.5162	8.7137	4.94624	8.53451	8.53614	10.1121	15.6025	8.96839	13.5778	9.62298	9.23418	8.27035	9.81819	5.84761	5.92717	11.5088	11.2816	13.2604	6.69611	7.06593
B930094E09Rik	88.6567	81.3278	83.0968	54.8647	91.5695	50.5604	87.3742	99.6488	108.622	92.3806	84.9544	75.467	60.8728	53.6031	58.425	75.3302	76.5539	89.5074	72.5412	75.7064
D030025P21Rik	0	0	0	0	0	0	0	0	0	0	0	0	0	0	0	0	0.80583	0	0	0
BC050972	0	0.968189	0.989248	0	1.55203	0	3.12051	0	0	0	0.923418	1.03379	1.96364	0.974601	0.846739	2.09251	4.83498	1.10503	0	0
Gm17089	7.30114	0.968189	6.92473	2.43843	2.32804	2.24713	7.28118	2.98946	2.90953	5.77379	0.923418	1.03379	2.94546	2.9238	3.38695	6.27752	4.83498	5.52515	3.34806	4.03767
Rergl	0	0	0	0	1.55203	0	0	0	0	0.962298	0	0	0.981819	0.974601	0.846739	0	0	0	0	1.00942
Gm3696	0	0	0	2.43843	0	0	0	2.98946	0	0.962298	0	0	0.981819	0	0	0	1.61166	0	0	0
4833427F10Rik	1.04302	0	2.96774	0	3.10405	1.12356	1.04017	0.996488	0.969844	0.962298	2.77025	0	3.92728	0.974601	10.1609	8.37002	3.22332	3.31509	0	0
Gm45351	0	0	0	1.21922	1.55203	0	0	0	0	0.962298	0	0	0	0	0.846739	0	0	0	1.11602	0
Gm20432	0	0.968189	0	0	0	0	0	0	0	0	0	0	0	0	0	0	0	0	0	0
4930515G01Rik	5.2151	4.84094	10.8817	1.21922	6.98411	12.3592	3.12051	13.9508	9.69844	9.62298	13.8513	6.20276	8.83637	10.7206	4.23369	3.13876	7.25247	5.52515	2.23204	12.113
Gm20416	60.4952	56.1549	42.5376	58.5223	51.2168	46.0661	44.7273	49.8244	42.6731	40.4165	41.5538	27.9124	56.9455	36.0603	38.1032	33.4801	43.5148	44.2012	30.1325	37.3485
Gm20457	34.4197	32.9184	33.6344	46.3302	35.6966	40.4483	50.9683	52.8139	47.5223	36.5673	49.8646	44.4531	30.4364	39.9587	34.7163	34.5263	36.2624	34.2559	45.7568	36.3391
Gm20471	0	0	0	0	0	0	0	0	0	0.962298	0	1.03379	0	0	0	2.09251	0	0	0	0
Gm20470	26.0755	49.3776	24.7312	23.1651	30.2645	26.9655	33.2854	38.863	36.8541	32.7181	36.0133	32.0476	30.4364	39.9587	23.7087	55.4514	33.8449	39.7811	29.0165	21.1978
Dnaaf4	3.12906	2.90457	2.96774	1.21922	3.10405	4.49425	4.16068	5.97893	1.93969	5.77379	1.84684	5.16897	1.96364	6.82221	4.23369	2.09251	1.61166	3.31509	3.34806	7.06593
Gm38505	0	0	0	0	0	0	0	0	0	0	0	0	0	0	0	1.04625	0	0	0	0
Tnxa	0	0	0	0	0	0	0	1.99298	0	0	0	0	0	0	0	0	0	0	0	0
Stk19-ps1	0	0	0	0	0	0	0	0	0	0	0	0	0	0	0.846739	0	0	0	0	1.00942
1110038B12Rik	16.6883	24.2047	19.785	26.8227	15.5203	25.842	14.5624	16.9403	35.8842	14.4345	35.0899	45.4869	37.3091	28.2634	23.7087	38.7114	30.6215	29.8358	42.4087	31.292
Slc22a13b	1.04302	0	0.989248	0	3.10405	1.12356	0	1.99298	1.93969	0	3.69367	1.03379	6.87273	0	0.846739	0	0	0	0	0
Gm19345	0	0	0.989248	0	0	0	0	0	0	0	0.923418	0	0	0	0	0	0	0	0	0
Gm20529	102.216	185.892	131.57	153.621	108.642	125.839	114.419	119.579	122.2	125.099	100.653	139.562	101.127	146.19	120.237	95.209	102.34	127.078	157.359	171.601
Gm20443	0	0	0	0	0	0	1.04017	0	0	0	0	0	0	0	0.846739	0	0.80583	1.10503	0	0
Gm20528	4.17208	4.84094	2.96774	3.65765	0.776013	3.37069	5.20085	0	0.969844	1.9246	3.69367	2.06759	0	0.974601	5.08043	1.04625	2.41749	0	2.23204	0
Gm19807	0	0	0	0	0.776013	0	0	0	0	0	0	0	0	0	0.846739	2.09251	0	0	0	0
Gm5977	0	0	0	0	0	0	0	0	0	0	0	0	0	1.9492	0	1.04625	0	0	0	0
Gm20403	0	1.93638	0	0	0	0	0	0	0	0	0	2.06759	0.981819	0	0	1.04625	0	0	0	1.00942
Gm20522	39.6348	45.5049	31.6559	31.6996	59.753	51.6839	52.0085	32.8841	40.7334	64.474	32.3196	25.8448	41.2364	36.0603	39.7967	42.8964	36.2624	41.9911	41.2927	43.405
Gm20515	0	0	0	0	6.2081	2.24713	1.04017	0	0	7.69838	2.77025	0	0.981819	0	1.69348	1.04625	4.02915	0	1.11602	0
Gm7030	0	0	0	0	0	0	0	0	2.90953	0	0	0	0	2.9238	0.846739	0	0	0	0	0
Gm20493	0	0.968189	0	1.21922	0	0	0	0	0.969844	0.962298	0.923418	0	0	0	0	0	0.80583	1.10503	0	0
Gm20426	0	0	0	0	0	0	0	0	0	0	0	0	0	0	0.846739	0	0	0	1.11602	0
Gm2308	0	0	0	0	0	1.12356	0	0	0	0.962298	0.923418	0	1.96364	0	0.846739	0	0	0	0	1.00942
Gm20444	12.5162	15.491	12.8602	4.87686	19.4003	6.74138	14.5624	8.96839	11.6381	16.3591	12.9278	8.27035	7.85455	16.5682	8.46739	20.9251	11.2816	8.84024	10.0442	12.113
Zfp963	17.7313	27.1093	13.8495	48.7686	20.1763	17.977	10.4017	15.9438	19.3969	11.5476	14.7747	33.0814	16.6909	31.1872	15.2413	20.9251	16.1166	18.7855	21.2044	15.1413
Gm20519	0	0	0	0	0	1.12356	0	0	0	0	0	0	0	0	0	0	0	0	0	0
Gm20540	4.17208	0	2.96774	0	1.55203	0	2.08034	1.99298	2.90953	8.66068	0.923418	2.06759	1.96364	0	0	4.18501	1.61166	0	0	2.01884
Neat1	9652.11	8699.18	9359.27	9066.08	9111.16	11072.7	7132.44	6882.74	7030.4	10006	6200.75	15165.8	7973.35	10500.4	10154.9	9444.52	9466.89	8503.2	12806.3	10844.2
Gm19684	0	0.968189	0	0	0.776013	0	0	2.98946	0.969844	0.962298	0	0	0	0.974601	0	0	0	1.10503	0	3.02826
Hmgb1-ps7	1.04302	0	0	0	0.776013	0	0	0.996488	0	0.962298	0.923418	1.03379	0	0	0	1.04625	0	0	0	1.00942
Gm20412	239.895	246.888	258.194	274.323	249.1	221.342	212.195	249.122	257.978	243.461	328.737	360.794	231.709	364.501	271.803	190.418	253.836	232.056	276.773	327.052
Dtnbos	5.2151	0	4.94624	0	3.10405	1.12356	4.16068	0	0	1.9246	0	2.06759	2.94546	0	0	1.04625	1.61166	0	0	0
Cdk3	0	6.77732	0	1.21922	3.10405	3.37069	2.08034	3.98595	0.969844	2.88689	3.69367	2.06759	0	0.974601	1.69348	3.13876	2.41749	4.42012	3.34806	1.00942
BB365896	0	0	0	0	0	0	1.04017	0	0	0	0	0	0	0	0	0	0	0	0	0
Gm18284	12.5162	4.84094	5.93549	2.43843	6.2081	8.98851	10.4017	5.97893	13.5778	2.88689	9.23418	8.27035	8.83637	7.79681	5.08043	6.27752	10.4758	2.21006	6.69611	2.01884
Zfp977	2.08604	0.968189	1.9785	0	0	0	1.04017	1.99298	0.969844	1.9246	0	1.03379	1.96364	1.9492	1.69348	0	0	2.21006	0	0
Malat1	9079.49	9039.01	7080.04	8792.98	5262.14	6154.88	8688.53	9426.78	10009.8	5988.38	6595.97	11038.9	7156.48	6211.14	7523.27	5231.26	5350.71	5141.7	4003.16	3213.99
Hspe1-ps3	0	0	0	0	0	0	0	0	0.969844	0	0	0	0	0	1.69348	0	0	0	0	0
Smim40	0	0	0	0	0	0	0	0	0	0.962298	0	0	0	0	0	0	0	0	0	0
Gm20539	0	0.968189	0.989248	0	1.55203	0	1.04017	1.99298	2.90953	0.962298	0	1.03379	1.96364	0	0	0	2.41749	1.10503	0	2.01884
Gm20548	22.9464	36.7912	29.6774	45.111	26.3844	22.4713	30.1649	28.8982	30.0652	28.8689	24.0089	29.98	43.2	24.365	44.0304	27.2026	32.2332	41.9911	34.5966	20.1884
Gm20430	0	0	0	0	0	1.12356	0	0.996488	0	0	0	0	0.981819	0	0	1.04625	0.80583	1.10503	1.11602	0
Gm20476	0	0	0.989248	0	0	0	0	0	0	0	0	0	0	0	0	0	0	0	0	0
BC023719	0	0.968189	0.989248	0	0	0	0	0	0	0	0	0	0	0	0	0	0	0	0	0
Gm17782	0	0	0	0	0	0	0	0	0	0	0	0	0	0	0	0	0	0	0	1.00942
A930015D03Rik	4.17208	7.74551	3.95699	9.75372	3.88006	1.12356	5.20085	9.96488	11.6381	10.5853	2.77025	8.27035	1.96364	4.87301	8.46739	0	2.41749	4.42012	12.2762	7.06593
Gm20511	6.25812	2.90457	4.94624	1.21922	8.53614	5.61782	5.20085	4.98244	6.78891	5.77379	8.31076	6.20276	9.81819	0.974601	4.23369	11.5088	4.83498	4.42012	8.92815	7.06593
Gm20535	7.30114	3.87275	6.92473	4.87686	8.53614	0	5.20085	5.97893	4.84922	2.88689	5.54051	2.06759	9.81819	3.89841	3.38695	0	6.44664	1.10503	1.11602	2.01884
Gm6623	0	0	0	0	0	0	0	0	0	0	0	0	0	0	0	0	0.80583	0	0	0
A730060N03Rik	0	3.87275	3.95699	10.9729	0	6.74138	3.12051	2.98946	1.93969	2.88689	0.923418	3.10138	3.92728	1.9492	5.92717	5.23126	0.80583	5.52515	7.81213	6.05651
Gm20512	66.7533	78.4233	77.1613	32.9188	74.4972	78.6495	83.2135	89.6839	69.8287	85.6445	96.9588	58.9263	71.6728	70.1713	73.6663	86.839	75.748	60.7766	91.5135	83.7817
Gm4189	2.08604	0.968189	6.92473	1.21922	4.65608	4.49425	3.12051	0.996488	6.78891	1.9246	0.923418	5.16897	0.981819	1.9492	3.38695	1.04625	4.02915	4.42012	3.34806	6.05651
Gm20536	71.9684	82.296	98.9248	75.5913	77.6013	39.3247	82.1734	67.7612	79.5272	69.2854	82.1842	76.5008	88.3637	54.5777	58.425	87.8852	73.3305	79.5621	70.3092	72.6781
Gm20483	17.7313	15.491	17.8065	20.7267	17.8483	19.1006	12.482	13.9508	10.6683	21.1706	18.4684	16.5407	30.4364	12.6698	12.7011	18.8326	23.3691	13.2604	16.7403	26.2449
Gm20463	90.7427	81.3278	69.2473	80.4682	73.7212	76.4023	86.334	67.7612	85.3462	79.8707	92.3418	93.0415	81.491	92.5871	75.3597	64.8677	92.6705	86.1923	92.6295	67.6311
C130080G10Rik	3.12906	1.93638	0.989248	0	0.776013	13.4828	2.08034	8.96839	21.3366	12.5099	1.84684	0	3.92728	5.84761	0	3.13876	4.02915	0	3.34806	1.00942
4930556N13Rik	2.08604	0	0	0	1.55203	0	2.08034	3.98595	0.969844	0.962298	1.84684	0	2.94546	0	1.69348	1.04625	0.80583	1.10503	0	0
Gm20485	1.04302	0.968189	0	0	0	1.12356	2.08034	0.996488	0	0	0	0	0	1.9492	0	0	0	0	0	0
Gm20402	55.2801	35.823	67.2688	9.75372	65.9611	51.6839	35.3658	22.9192	45.5827	33.6804	63.7158	75.467	101.127	160.809	81.2869	42.8964	57.2139	33.1509	14.5082	36.3391
Gm20462	0	0	0	0	0	0	0	0	0	0	0.923418	0	0	0.974601	0	1.04625	0	0	0	0
Olfr115	0	0	0	0	0.776013	0	0	0	0	0	0	0	0	0	0	0	0	0	0	0
Zfp141	26.0755	39.6957	31.6559	43.8917	28.7125	38.2012	31.2051	40.856	45.5827	28.8689	34.1665	41.3518	25.5273	34.1111	35.563	24.0638	37.874	35.3609	47.9888	27.2543
Gpank1	78.2265	61.9641	54.4086	53.6455	72.1692	73.0316	70.7315	77.7261	53.3414	64.474	80.3373	65.129	80.5092	108.181	68.5858	78.469	66.8839	79.5621	77.0053	61.5745
Gm20406	17.7313	22.2683	12.8602	15.8498	18.6243	8.98851	14.5624	9.96488	20.3667	14.4345	11.081	14.4731	14.7273	19.492	7.62065	11.5088	11.2816	16.5754	17.8563	14.1319
Gm2991	3.12906	0.968189	0.989248	0	0.776013	3.37069	1.04017	3.98595	3.87937	5.77379	2.77025	5.16897	0.981819	1.9492	3.38695	0	1.61166	0	1.11602	5.04709
Gm20456	0	0	0	0	0	0	0	0	0	0	0	0	0.981819	0	0.846739	1.04625	0	0	0	0
Gm8835	0	0	0	1.21922	0	0	0	0	0	0	0	0	0	0	0	0	0	0	0	0
Gm20518	1.04302	0	0.989248	0	0	0	0	0.996488	0.969844	0	0	0	0	0	0	2.09251	0	0	0	0
Cyp21a2-ps	2.08604	0	0	2.43843	0	0	1.04017	0	1.93969	0.962298	0	1.03379	0	0	1.69348	0	0.80583	0	1.11602	0
Gm20531	2.08604	0.968189	0.989248	0	0	2.24713	3.12051	0.996488	1.93969	0.962298	0.923418	1.03379	0.981819	0	0	0	0	3.31509	0	3.02826
Gm20421	2.08604	0	4.94624	2.43843	3.10405	1.12356	3.12051	0.996488	0.969844	0.962298	0	1.03379	3.92728	3.89841	4.23369	4.18501	4.83498	5.52515	2.23204	7.06593
Gm20420	0	0	0	2.43843	0	1.12356	0	0	1.93969	0	0.923418	0	0	0	0	0	0	0	0	1.00942
Gm20405	0	0	0	0	0	0	0	0	0.969844	0	0	0	0	0	0	0	0	0	0	0
Gm4152	0	0.968189	0	0	0	0	0	0	0	0	2.77025	0	0	0	0.846739	0	0	0	0	2.01884
Actl9	0	0	0	0	0	0	0	0	0	0.962298	0	0	0	0	0	0	0	0	0	0
Gm17907	5.2151	1.93638	1.9785	0	0.776013	0	0	0	0	0	0	0	0	0.974601	0.846739	0	1.61166	1.10503	0	0
Nlrp1c-ps	0	2.90457	0	0	0	0	0	0.996488	0.969844	0	0	0	0	0	1.69348	0	1.61166	1.10503	0	0
Gm20468	2.08604	0	1.9785	1.21922	0.776013	1.12356	1.04017	0.996488	0	0	0	1.03379	0	0.974601	0.846739	3.13876	0.80583	2.21006	1.11602	0
Gm8738	0	1.93638	0	0	0	0	0	0	0.969844	1.9246	0	0	0	0	0	0	0	0	2.23204	0
Gm20319	2.08604	1.93638	1.9785	0	3.10405	1.12356	0	1.99298	0.969844	0.962298	0	1.03379	2.94546	0.974601	0	2.09251	4.83498	0	0	2.01884
Gm20496	13.5593	13.5546	28.6882	9.75372	22.5044	22.4713	16.6427	11.9579	27.1556	26.9443	20.3152	18.6083	15.7091	14.619	15.2413	17.7863	21.7574	26.5207	16.7403	23.2166
Gm20428	1.04302	2.90457	0.989248	0	0	1.12356	0	0	0.969844	0	0	0	0	0	0	0	0	0	0	0
Gm8696	0	0	0	0	0	0	0	0	0	0	0.923418	0	0	0	0	0	0	0	0	0
Med20	128.291	131.674	107.828	104.852	117.178	144.94	147.704	108.617	120.261	141.458	108.963	120.954	112.909	112.079	117.697	119.273	136.991	96.1376	120.53	102.961
Gm8750	0	0	0	0	0	0	0	0	0	0	0	0	0	0	0	0	0.80583	0	0	0
BC051226	7.30114	11.6183	11.871	15.8498	6.2081	6.74138	11.4419	4.98244	10.6683	13.4722	9.23418	16.5407	7.85455	4.87301	6.77391	11.5088	10.4758	11.0503	11.1602	11.1036
Gm20477	0	0	0	0	0	0	0	0	0	0	0	1.03379	0	0	0	0	0	2.21006	0	0
Gm20544	35.4627	43.5685	34.6237	21.9459	26.3844	46.0661	34.3256	40.856	38.7937	40.4165	46.1709	29.98	38.2909	24.365	30.4826	43.9426	30.6215	35.3609	42.4087	33.3108
Gm4134	0	0	0	0	0.776013	0	0	0	0	0	0.923418	0	0	0	0	0	0	0	0	1.00942
Gm7393	0	0	0	0	2.32804	0	0	0.996488	0.969844	0	0	0	0	0	0.846739	0	0	0	0	0
Gm3211	0	0.968189	0	0	0	0	0	0	0	0	0	1.03379	0	0.974601	0	0	0	0	1.11602	0
Ly6g6c	0	0	0	0	0	0	0	0.996488	0	0	0	0	0	0.974601	0	0	0	0	0	0
Gm20449	0	0	0	0	0	0	0	0	0	0	0	0	0	0	0	0	0	1.10503	0	1.00942
Gm20492	6.25812	4.84094	3.95699	3.65765	4.65608	1.12356	2.08034	1.99298	1.93969	3.84919	1.84684	4.13518	1.96364	0.974601	6.77391	3.13876	2.41749	1.10503	3.34806	7.06593
Gm20427	0	0	0	0	0	0	0	0	0	0	0	0	0.981819	0	0	0	0	0	0	0
Gm20490	301.433	220.747	305.677	309.681	318.941	249.431	273.564	288.982	276.405	306.973	308.421	185.049	276.873	215.387	224.386	221.806	248.196	304.988	272.309	252.355
1700010K23Rik	0	0	0	0	0	1.12356	0	0	0	0	0	0	0	0	0	1.04625	0	0	0	0
4931413I07Rik	1.04302	0	0.989248	0	0	0	3.12051	0	0	0	0	0	0	0	0	0	0	0	0	0
Scnm1	156.453	160.719	126.624	195.074	142.786	151.681	152.905	169.403	154.205	149.156	141.283	193.319	145.309	156.911	122.777	150.66	128.127	151.389	171.867	139.3
Gm20481	200.26	183.956	184	18.2882	131.146	65.1667	86.334	37.8666	32.0048	29.8312	683.329	41.3518	568.473	391.79	120.237	46.0351	26.5924	50.8314	21.2044	21.1978
Gm8412	0	0	0	0	0	0	0	0	0	0	0	0	0	0	0	0	0	0	1.11602	0
Khdc3	0	0	0	0	1.55203	0	0	0	0	0	0	0	0	0	0	0	0	0	0	0
Gm20404	0	0	0	1.21922	0.776013	0	1.04017	0	0.969844	0	1.84684	0	0	0	0.846739	0	0	0	0	4.03767
9130230N09Rik	0	0	0	0	0.776013	0	0	0	0	0.962298	0	0	0	1.9492	2.54022	0	0.80583	0	0	1.00942
D130058E05Rik	0	0	0	0	0	0	1.04017	0.996488	0	0	0	0	0	0.974601	0	0	0	0	0	0
Gm25238	54.237	36.7912	35.6129	24.3843	33.3685	30.3362	27.0444	31.8876	49.462	37.5296	38.7835	36.1828	40.2546	31.1872	30.4826	40.8039	29.0099	35.3609	30.1325	40.3767
Gm22408	0	0	0	0	0	0	1.04017	0	0	0	0	0	0	0	0	0	0	0	0	0
Gm24103	0	0	0.989248	0	0	1.12356	0	0	0	0	0	1.03379	0	0	0	0	0	0	0	3.02826
Mir3067	0	0	0.989248	0	0	0	0	0	0	0	0	0	0	0	0	0	0	0	0	0
Gm25262	3.12906	2.90457	16.8172	0	4.65608	13.4828	15.6025	10.9614	16.4873	11.5476	31.3962	17.5745	21.6	14.619	5.08043	13.6013	19.3399	7.73521	14.5082	16.1507
Snord55	0	0	0	0	0.776013	2.24713	2.08034	0	0	0	0	0	0	1.9492	0	0	0.80583	0	0	2.01884
Gm25747	0	0	0	1.21922	0.776013	0	0	0	1.93969	0	0.923418	0	0	0	0	0	0	0	0	0
Mir3092	0	0	0	0	0	0	0	0	0	0.962298	0	0	0	0	0	0	0	0	0	0
Gm24515	0	0	0	0	0	1.12356	0	0	0	0	0	0	0	0	0	0	0	0	0	0
Gm24513	0	0	1.9785	0	0	0	0	0	0	0	0	0	0	0	0	0	0	0	0	0
Gm22858	0	0	0	0	0	0	1.04017	0	0	0	0	0	0	0.974601	3.38695	0	0	0	0	0
Gm22859	0	0	0	0	0	0	0	0	0	0	0	0	0	0	0	0	0	1.10503	0	0
Gm25677	0	0	0.989248	0	0	0	0	0	0	0	0	1.03379	0	0	0	0	0	0	0	0
Mir5100	1.04302	0	0.989248	1.21922	0.776013	0	0	0	0	0	0	0	0	0	1.69348	2.09251	0.80583	1.10503	0	1.00942
Mir3074-1	3.12906	1.93638	5.93549	6.09608	12.4162	2.24713	6.24102	4.98244	9.69844	6.73608	3.69367	5.16897	1.96364	7.79681	4.23369	0	10.4758	6.63018	10.0442	6.05651
Gm22175	0	0	0	2.43843	0.776013	0	1.04017	1.99298	0.969844	3.84919	0	1.03379	0	1.9492	0.846739	2.09251	1.61166	0	0	1.00942
Mir3473a	0	0	0	0	0	0	0	0	0	0	0.923418	0	0	0	0	0	0	0	0	0
Gm25026	2.08604	0	0	0	0	1.12356	0	0	0	0	0	1.03379	0	0	0	0	0	0	0	0
Gm23365	1.04302	0	0	0	0	0	0	0	0	0	0	0	0	0	0	0	0	0	0	0
Gm23362	0	0	0	1.21922	0	0	0	0	0	0	0	0	0	0	0	0	0	0	0	0
Gm23363	0	0	0	0	0	0	0	0	0.969844	0	0	0	0	0	0	0	0	0	0	0
Gm25927	0	0	0.989248	0	1.55203	0	0	0	0	0	1.84684	0	0	0	0	0	0.80583	0	0	0
Gm26461	0	0.968189	0	0	0	0	0	0	0	0	0	0	0	0	0.846739	0	0	0	0	3.02826
Gm23638	0	0	0	0	0.776013	1.12356	0	0	0	0	0	0	0	0	0	0	0	0	1.11602	0
Gm24330	0	0	0	0	0	0	0	0	0	0	0	0	0	0	0	0	1.61166	0	0	0
Gm24328	0	0	0	0	0	0	0	0	0	0	0	2.06759	0	1.9492	0	0	0	0	0	0
Mir3058	1.04302	4.84094	0.989248	0	2.32804	1.12356	0	0.996488	0	4.81149	0.923418	0	0	1.9492	0	2.09251	2.41749	2.21006	3.34806	0
Snord53	0	0.968189	0	0	0	0	0	0	0	0	0	1.03379	0	0	0	0	0	0	0	0
Gm22121	2.08604	0	0	0	0	0	1.04017	0	1.93969	2.88689	0	0	0	0	0.846739	1.04625	0	0	0	0
Gm23813	0	0	0.989248	0	0	0	0	0	0	0	0	0	0	0	0	0	0	0	0	0
Gm24085	0	0	0	0	0	0	0	0.996488	0	0	0	1.03379	0	0	0	0	0	0	0	0
Gm24084	0	0	2.96774	2.43843	6.98411	2.24713	2.08034	0.996488	0	3.84919	6.46392	0	17.6727	1.9492	3.38695	5.23126	5.64081	11.0503	0	1.00942
Gm24083	0	0	0	0	3.88006	0	0	0	0	0	0	0	0	0	0	0	0	0	0	0
Gm24082	23.9895	34.8548	30.6667	37.7957	26.3844	26.9655	28.0846	41.8525	42.6731	30.7935	35.0899	20.6759	30.4364	35.0857	31.3293	41.8501	29.8157	33.1509	25.6684	30.2826
Gm24081	0	0	0	0	0	0	0	0	0.969844	0	0	0	0	0	0	0	0	0	0	0
Gm24561	0	0	0.989248	0	0	0	0	0	0	0	3.69367	0	0	0	0	0	0.80583	0	0	0
Gm24563	2.08604	0	0	0	2.32804	0	0	0	0	0.962298	0	0	0	0	0	0	0	0	0	0
Gm22242	0	0	0	0	0	0	0	0	0	0	0	0	0.981819	0	0	0	0	0	0	0
Mir5125	45.8929	75.5187	38.5807	56.0839	49.6648	58.4253	39.5264	43.8455	54.3112	53.8887	33.243	39.2842	21.6	63.3491	48.2641	42.8964	45.9323	32.0459	59.149	52.4898
Mir378b	1.04302	0.968189	0	0	0.776013	0	0	0	0	0.962298	2.77025	4.13518	1.96364	1.9492	0	1.04625	1.61166	1.10503	0	0
Mir466q	0	0	0	0	0	1.12356	0	0	0	0	0	0	0	0	0	0	0	0	0	0
Gm23918	1.04302	0	0	0	0.776013	0	0	0	0	0.962298	0.923418	1.03379	1.96364	0.974601	1.69348	0	0.80583	0	0	0
Gm24157	277.443	237.206	299.742	171.909	304.973	211.23	261.082	205.277	246.34	267.519	303.804	294.631	300.437	199.793	204.911	268.887	240.137	242.001	262.264	272.543
Gm25301	10.4302	10.6501	6.92473	2.43843	6.98411	3.37069	7.28118	4.98244	9.69844	4.81149	10.1576	4.13518	16.6909	5.84761	0.846739	9.41628	8.86413	4.42012	7.81213	4.03767
Gm23632	0	4.84094	0	0	0	0	0	0	0	0	0	0	0	0	0	0	0	0	0	0
Gm26141	0	0	0	1.21922	0	0	0	0	0	0	0	0	0	0	0	0	0	0	0	0
Mir3109	0	0	0	0	0	0	1.04017	0	0	0	0	0	0	0	0	0	0	0	0	0
Snord8	0	0	0	0	0	0	1.04017	0	0	0	0	0	0	0	0.846739	0	0	0	0	1.00942
Mir3081	0	0	0	0	0	0	0	0	0	0	0	0	0	0	1.69348	0	0	0	0	0
Gm24816	0	0	0	0	0	0	0	0	0	0	0	0	0	0	0	0	0	2.21006	0	0
Gm25949	0	2.90457	0.989248	0	0	1.12356	0	0	0.969844	0	0	3.10138	0	0	0	0	0	1.10503	0	0
Gm25948	0	0.968189	0	0	0	0	1.04017	0	0	0	0	0	0	0	0	0	0	0	0	0
Gm25953	1.04302	0.968189	0	0	0	1.12356	0	0	0.969844	3.84919	0	0	1.96364	1.9492	0.846739	2.09251	0	0	0	0
Mir3060	0	1.93638	0	0	2.32804	2.24713	0	0	0	1.9246	0	0	1.96364	2.9238	2.54022	0	0	4.42012	0	0
Mir3075	0	0	0	0	0	0	2.08034	0	0	0	0	0	0	0	0	0	0	0	0	0
Gm24325	1.04302	2.90457	0	0	1.55203	2.24713	0	0	0	0.962298	0	2.06759	0	1.9492	0	1.04625	0	0	0	2.01884
Mir3473d	0	0	1.9785	0	0	0	0	0	0	0	0	0	0	0	1.69348	0	0	0	0	0
Gm24321	0	0	0	0	0	0	0	0	0	0	0	0	0	0	0	0	0	0	1.11602	0
Mir3089	0	0	0	0	0	0	0	0	0	0	0.923418	0	0	0	0	0	0	0	0	0
Mir3971	0	1.93638	0	0	2.32804	0	0	0	0	0	0	0	0	0	0	0	0	0	0	0
Gm25640	0	0	0.989248	0	0	0	0	0	0	0	0	0	0.981819	0	0	0	0	0	1.11602	3.02826
Gm24366	0	0	0	0	0	0	0	0	0	0	0	1.03379	1.96364	0.974601	0.846739	0	1.61166	0	2.23204	0
Gm24368	0	0	0	0	1.55203	0	0	0	0	0	0	0	0	0	0	0	0	0	0	0
Gm25998	0	0	0	0	0	0	0	0	0.969844	0	0	0	0	0	0	0	0.80583	0	0	0
Gm25999	1.04302	0.968189	0	0	0	0	2.08034	0	1.93969	1.9246	0	1.03379	0.981819	0	0	3.13876	0	0	0	1.00942
Gm23369	0	0.968189	0	0	0.776013	1.12356	0	0	0	0	0	0	0	0	0	0	0	0	0	0
Gm25035	0	0	0	0	0	1.12356	0	0	0	0	0	0	0	0	0	0	0	0	0	0
Mir5119	0	0	0	0	0.776013	0	0	0	0	0	2.77025	0	0	0	0	0	0	2.21006	0	0
Gm25694	0	0	0	0	0	0	0	0	0	0	0	0	0	0	0	0	0.80583	0	0	0
Gm22875	0	0	0	0	0	0	0	0	0	0	0	0	0	0	0.846739	0	0	0	0	0
Gm22877	0	0	0	0	1.55203	0	0	0	0	0	0	0	0	0	0	0	0	0	0	0
Gm25252	0	0	0	0	0	0	0	0	0	0	0	0	0.981819	0	0	0	0	0	0	0
Gm27903	0	0	0	0	0	0	0	0	0	0	0	0	0	0	0	0	0	0	0	1.00942
Gm24111	1.04302	0	1.9785	1.21922	0	1.12356	2.08034	0.996488	0	0.962298	0	1.03379	0	1.9492	0	2.09251	0.80583	2.21006	0	0
Mir3108	1.04302	0	0	0	0	0	0	0	0	0	0	0	0	0	0	0	0	0	0	0
Gm22933	1.04302	0	0	0	0	0	0	0	0	0	0	0	0	0	0	0	1.61166	0	0	0
Gm23413	0	0	0	0	0	0	0	0	0	1.9246	0	0	0	0	0	0	0	0	0	0
Gm26236	0	0	0.989248	0	0.776013	0	0	0	0	0	0	0	0	0	0	0	0	0	0	0
Mir5110	0	0	0	0	0	0	0	0	0	0	0	0	0	0	0.846739	0	0	0	0	0
Snord92	0	0	0	0	0	0	1.04017	0	0	0	0	0	0	0	0	0	0	0	0	0
Gm23802	0	0	1.9785	0	0	0	0	0	1.93969	0	0	0	0	0.974601	0	0	0	0	0	0
Mir5136	0	0	0	0	0	0	0	0.996488	0	0	0	0	0	0	0	0	0	0	0	0
Gm24971	0	0	0	0	0	0	0	0	0	0	0	0	0	0	0	0	0	0	1.11602	0
Mir1954	0	0	0	0	0	1.12356	1.04017	0	0	0.962298	0	0	0	0	0	0	0	0	0	0
Gm26115	0	1.93638	0	0	0.776013	0	0	0	0	0.962298	0.923418	0	0	0	0.846739	0	0	1.10503	1.11602	0
Gm20689	1.04302	0	0	3.65765	0	0	0	0.996488	0	0	0	3.10138	0	0	0	0	0	0	0	0
1700120O09Rik	0	0	0.989248	0	0	0	0	0	0	0	0	0	0	0	0	0	0	0	0	0
Gm20732	0	0	0	0	0	0	1.04017	0	0	0	0	1.03379	0	0	0	0	0	0	0	0
Gm20652	5.2151	0.968189	15.828	4.87686	13.1922	16.8535	7.28118	2.98946	5.81906	3.84919	1.84684	9.30415	24.5455	6.82221	11.0076	10.4625	7.25247	20.9956	14.5082	16.1507
Gm6061	0	0.968189	0	1.21922	0	0	0	0.996488	0	0	0	0	0.981819	0	0	0	0	0	0	0
Gm20647	0	0	0	0	0	0	0	0	0	0	0	0	0	0	0	0	0.80583	1.10503	0	0
Gm18588	33.3766	45.5049	34.6237	90.2219	47.3368	47.1897	49.9281	60.7858	60.1303	36.5673	31.3962	33.0814	38.2909	49.7047	34.7163	32.4338	49.1556	35.3609	49.1048	34.3202
Gm25190	0	0	0	0	0	0	0	0	0.969844	0	0	0	0	0	0	0	0	0	0	0
Gm20684	0	0	3.95699	0	0.776013	0	0	0	0	1.9246	1.84684	1.03379	0	0	0.846739	0	0.80583	0	0	0
Gm25193	0	0	0	0	0	0	1.04017	2.98946	0	1.9246	0	3.10138	0	0	0	0	0.80583	0	0	0
Gm18294	0	0	0	0	0	1.12356	0	0	0	0	0	0	0	0	0	0	0	0	0	0
Gm19898	1.04302	0	0	0	0	0	0	0	0	0	0	0	0	0	0	0	0	1.10503	0	0
6330562C20Rik	8.34416	0.968189	2.96774	0	4.65608	3.37069	4.16068	0	2.90953	1.9246	3.69367	0	0.981819	2.9238	4.23369	0	0.80583	2.21006	1.11602	3.02826
Vmn1r-ps145	1.04302	0	0.989248	0	0	0	0	0	0	0	0	0	0	0.974601	0	0	0	1.10503	0	0
Lrch4	1.04302	0.968189	0.989248	0	0.776013	0	1.04017	0	0	0.962298	0	0	0	0	0	0	1.61166	0	0	0
Zfhx2os	7.30114	6.77732	3.95699	2.43843	7.76013	10.1121	8.32135	7.97191	3.87937	1.9246	2.77025	9.30415	6.87273	10.7206	6.77391	14.6475	5.64081	6.63018	2.23204	9.08477
Vmn1r-ps146	0	0	0	0	0	1.12356	0	0	1.93969	0	0.923418	1.03379	0	0.974601	0	0	0	0	0	0
Gm20682	3.12906	0	0	2.43843	0.776013	0	3.12051	1.99298	0	0	0	0	2.94546	0.974601	0	1.04625	0	1.10503	0	4.03767
Gm20659	250.325	295.298	236.43	297.488	222.716	337.069	249.641	231.185	240.521	240.574	324.12	395.943	254.291	331.364	351.396	257.378	220.797	312.723	315.833	296.769
4930438E09Rik	0	0	0	0	0	0	0	0	0	0	0	0	0	0	0	0	0.80583	0	0	0
Gm20619	0	0	0	0	0	0	0	0.996488	0	0	0	0	0	0	0	0	0	0	0	0
AA465934	0	0.968189	2.96774	1.21922	3.88006	4.49425	0	1.99298	3.87937	0.962298	8.31076	3.10138	0.981819	0	8.46739	4.18501	4.83498	2.21006	2.23204	7.06593
Gm23368	0	0	0	0	0	0	1.04017	0	0	0	0	0	0.981819	0	0	0	0.80583	0	0	0
Gm20691	3.12906	0.968189	0	0	0.776013	1.12356	0	0	0	0	0	0	0	0.974601	3.38695	0	0.80583	1.10503	1.11602	0
Gm20627	3.12906	3.87275	0.989248	0	0.776013	5.61782	9.36152	1.99298	3.87937	3.84919	3.69367	0	1.96364	8.77141	0.846739	2.09251	2.41749	2.21006	1.11602	1.00942
Mir5709	0	0	0	0	0	0	0	0	0	0	0	0	0	0	0	0	0.80583	0	0	0
Smim17	0	0.968189	0	2.43843	0.776013	1.12356	0	0	1.93969	0	3.69367	1.03379	0	0.974601	3.38695	0	3.22332	0	1.11602	2.01884
Gm7584	2.08604	0	0.989248	0	0	0	0	0	1.93969	0.962298	0	1.03379	0	0	0	0	0	0	0	0
Mir5621	0	0	0	0	0	1.12356	0	0	0	0	0	0	0	0.974601	0	0	0	0	0	0
Gm5871	1.04302	0	0	0	0	0	0	0	0	0	0	0	0	1.9492	0	0	0	0	0	0
Gm20633	11.4732	13.5546	9.89248	20.7267	7.76013	7.86495	3.12051	8.96839	7.75875	15.3968	14.7747	8.27035	11.7818	5.84761	9.31412	7.32377	5.64081	11.0503	22.3204	22.2072
Gm20705	0	0	0	0	0.776013	0	0	0	1.93969	0	0.923418	0	0	0	4.23369	0	0	0	0	0
Rab26os	0	0	1.9785	0	0	0	0	0	0	0	0.923418	3.10138	2.94546	0.974601	0	1.04625	0	1.10503	3.34806	0
Gm20695	0	0.968189	0.989248	2.43843	0	0	4.16068	0	0.969844	2.88689	1.84684	1.03379	1.96364	1.9492	4.23369	2.09251	1.61166	1.10503	1.11602	7.06593
Gm20632	21.9034	8.7137	6.92473	21.9459	17.0723	14.6063	10.4017	26.9052	14.5477	17.3214	12.0044	22.7435	15.7091	19.492	27.9424	16.74	10.4758	22.1006	20.0883	29.2731
Gm20036	5.2151	0	2.96774	3.65765	0.776013	2.24713	1.04017	0.996488	1.93969	1.9246	0	1.03379	2.94546	2.9238	3.38695	3.13876	1.61166	0	4.46407	1.00942
Gm20554	0	0	0	0	0	0	0	0	0	0	0	1.03379	0	0	0	0	0	0	0	0
Gm20707	1.04302	1.93638	1.9785	7.31529	0.776013	4.49425	3.12051	3.98595	1.93969	4.81149	0	2.06759	2.94546	1.9492	2.54022	1.04625	0	1.10503	1.11602	2.01884
A730085K08Rik	74.0544	86.1688	109.806	115.825	91.5695	115.727	111.298	87.691	97.9542	98.1544	95.112	126.123	119.782	115.978	111.769	116.134	103.952	103.873	126.11	105.989
Mir5620	2.08604	4.84094	2.96774	2.43843	0	4.49425	3.12051	6.97542	4.84922	4.81149	3.69367	0	0.981819	3.89841	2.54022	0	1.61166	1.10503	1.11602	3.02826
B130034C11Rik	9.38718	9.68189	5.93549	12.1922	10.8642	10.1121	8.32135	7.97191	7.75875	13.4722	9.23418	10.3379	12.7636	12.6698	10.1609	13.6013	7.25247	13.2604	6.69611	5.04709
Mir5618	0	0	0	0	0	0	0	0	0	0	0	0	0	0.974601	0	0	0	0	0	0
4930535L15Rik	1.04302	0	0	2.43843	3.10405	0	0	0	0	0.962298	0.923418	1.03379	0.981819	0.974601	0	0	2.41749	2.21006	1.11602	0
Gm20703	0	0	0	0	0	0	0	0.996488	0	0	0	0	0	0	0	0	0	0	0	0
Mipep-ps	0	0	0	0	0.776013	0	0	0	0	0	0	0	0	0	0	0	0	0	0	0
Gm20616	0	0	0	0	0	0	0	0	0	0	0	0	0	0	0	2.09251	0	0	0	0
Prox2os	4.17208	13.5546	5.93549	4.87686	5.43209	6.74138	6.24102	8.96839	13.5778	13.4722	10.1576	14.4731	7.85455	4.87301	6.77391	7.32377	12.0875	6.63018	8.92815	12.113
Gm10860	9.38718	7.74551	2.96774	2.43843	5.43209	3.37069	9.36152	11.9579	1.93969	8.66068	5.54051	3.10138	5.89092	4.87301	3.38695	7.32377	10.4758	5.52515	3.34806	7.06593
Gm20636	4.17208	15.491	7.91398	9.75372	16.2963	8.98851	10.4017	12.9543	6.78891	15.3968	31.3962	13.4393	12.7636	11.6952	11.0076	11.5088	9.66996	11.0503	8.92815	5.04709
Gm20631	0	0	0	0	0	0	0	0	0	0	0	1.03379	0	0	0	0	0	0	0	0
Gm5873	1.04302	0	0	3.65765	2.32804	1.12356	1.04017	0	0.969844	3.84919	0	0	0	0.974601	0.846739	1.04625	1.61166	0	1.11602	2.01884
Gm20628	1.04302	0	0.989248	3.65765	0	0	0	0.996488	0	0.962298	1.84684	2.06759	4.9091	4.87301	1.69348	2.09251	0	2.21006	0	0
Eif4e3	153.324	202.351	159.269	242.624	214.955	175.276	199.712	223.213	219.185	197.271	198.535	262.584	229.746	246.574	266.723	215.528	170.03	257.472	237.712	263.458
Pou5f2	0	0	0	0	0	0	0	0	0	1.9246	0	0	0	0	0	0	0	0	0	0
Gm20655	5.2151	2.90457	4.94624	3.65765	6.2081	7.86495	6.24102	8.96839	6.78891	5.77379	3.69367	6.20276	19.6364	15.5936	5.92717	9.41628	10.4758	11.0503	10.0442	10.0942
Rpl41	993.998	800.692	1196	1241.16	1056.15	1662.87	1469.76	862.959	927.171	916.108	1519.95	1528.98	1362.77	1286.47	1260.79	1271.2	1221.64	1293.99	1629.39	866.081
Gm20712	17.7313	14.5228	16.8172	14.6306	33.3685	19.1006	21.8436	24.9122	18.427	29.8312	17.5449	10.3379	27.4909	19.492	19.475	29.2951	23.3691	16.5754	14.5082	11.1036
Gm20681	0	0.968189	1.9785	0	0	0	0	0	0.969844	0	0.923418	0	0	0	0	0	0	0	1.11602	0
Gm27857	0	0	0	0	0	0	0	0	0.969844	0	0	0	0	0	0	0	0	1.10503	0	0
Gm4705	1.04302	1.93638	5.93549	0	0	1.12356	0	1.99298	2.90953	0	2.77025	1.03379	2.94546	1.9492	3.38695	1.04625	0	2.21006	2.23204	8.07535
Gm8488	0	0	0	1.21922	0	0	0	0	0	0	0	0	0	0	0	0	0	0	0	0
Mir5619	0	0	0.989248	0	0	0	0	0	0	0	1.84684	0	0	1.9492	0	0	0	0	0	0
Gm20717	0	0	0	0	0.776013	0	0	0.996488	0	0	0	0	0.981819	0	0	0	0	2.21006	0	1.00942
Gm20686	0	0	0	0	0	3.37069	0	0	0	0	0	2.06759	0	1.9492	0.846739	0	0	0	2.23204	0
Gm20635	0	1.93638	0	0	0	1.12356	1.04017	0	1.93969	0	2.77025	1.03379	0	1.9492	0	1.04625	0.80583	2.21006	0	3.02826
Gm3896	0	0	0	0	0.776013	0	0	0	0.969844	0	0.923418	1.03379	0	0.974601	0.846739	0	0	0	0	0
Gm20667	0	0.968189	0	0	0	0	0	0	0	0	0	0	0	0	0.846739	0	0	2.21006	0	2.01884
Gm25082	1.04302	0.968189	0.989248	3.65765	0	0	2.08034	0.996488	2.90953	0	0	7.23656	2.94546	0.974601	0	0	1.61166	1.10503	2.23204	1.00942
Gm20692	2.08604	1.93638	0.989248	0	2.32804	0	3.12051	0.996488	0	4.81149	0	2.06759	0	0.974601	4.23369	5.23126	0.80583	4.42012	0	0
Gm20675	0	2.90457	0	0	0	0	0	0	0	0	0	0	0	0	0	0	0	0	0	0
4921523L03Rik	0	0	0	0	3.88006	0	0	0.996488	0	0	0	0	5.89092	0	0.846739	0	2.41749	0	0	2.01884
Gm3307	0	0	0	0	0	0	0	0	0	0	0	0	0	0	0	0	0	0	0	1.00942
Mir5623	0	0	0	0	0	0	0	0	0	0	0	0	0	0	0	0	0.80583	0	0	0
Gm20658	0	0	0	0	0	2.24713	2.08034	0	2.90953	0	0	2.06759	0.981819	0.974601	0.846739	1.04625	0.80583	0	2.23204	0
Gm20650	47.9789	33.8866	31.6559	30.4804	46.5608	60.6724	42.6469	27.9017	65.9494	27.9066	54.4816	55.8249	31.4182	52.6285	51.651	32.4338	37.874	46.4112	51.3369	68.6405
4931403E22Rik	40.6778	39.6957	46.4946	43.8917	45.7847	66.2903	42.6469	43.8455	32.0048	57.7379	39.707	40.318	64.8001	57.5015	50.8043	43.9426	64.4664	60.7766	63.6131	66.6216
Gm20648	1.04302	0	0	0	0	0	0	0.996488	0	0	0	0	0	0	0	0	0	0	0	0
Gm24091	0	0.968189	0	0	0	0	1.04017	0	0	0	0	0	0	0	0	0	0	1.10503	0	0
Gm8355	13.5593	4.84094	9.89248	4.87686	5.43209	2.24713	6.24102	4.98244	5.81906	3.84919	6.46392	5.16897	5.89092	7.79681	6.77391	2.09251	8.86413	5.52515	3.34806	7.06593
Ppp2r3d	59.4521	53.2504	57.3764	43.8917	77.6013	52.8075	63.4503	53.8104	51.4017	94.3052	63.7158	53.7573	53.0182	85.7649	53.3445	52.3126	56.4081	54.1464	62.497	56.5274
Gal3st2b	0	0	0	0	0	0	0	0.996488	0	0	0	0	0	0	0	0	0	0	0	0
Gm5627	0	0	0	0	0	0	0	0	0	0.962298	0	0	0	0	0	0	0	0	0	0
Gm6900	0	0.968189	0	0	0	0	1.04017	0	0	0	1.84684	3.10138	0	2.9238	0	1.04625	0.80583	1.10503	0	0
Gm25939	0	0	0	0	0.776013	0	0	0	0	0	0	0	0	0	0	0	0	0	0	0
Gm19967	0	0	0	0	0	0	2.08034	0	0	0	2.77025	0	0	0	0	0	0	0	0	0
Igkv1-110	0	0	0	0	0.776013	0	0	0	0	0	0	0	0	0.974601	0	0	0	0	0	0
Lrit3	0	0	0	0	0	0	0	0	0	0	0	0	0	0	0	0	0.80583	0	0	0
Gsdmcl2	0	0	0	0	0	0	0	0	0	0	0	0	0	0	0	2.09251	0	0	0	0
Gm24539	0	0	0	0	0	0	0	0	0	0	0.923418	0	0	0	0	0	0	0	0	0
Tmem181c-ps	0	0	0	0	0	0	0	0	0	0	0	0	0	2.9238	1.69348	1.04625	0	0	1.11602	0
Olfr239	0	0	0	0	0	2.24713	0	0	0	0	0	0	0	0	0	0	0	0	0	0
Rpl35a-ps5	1.04302	0	0.989248	0	0	0	0	0	0	0	0	0	0	0	0	0	0	1.10503	0	0
Gm3629	0	0	0	0	0.776013	0	0	0	0	0	0	0	0	0	0	0	0	0	0	0
Tomm20	697.78	514.108	674.667	591.319	682.115	647.173	681.311	614.833	592.574	677.458	487.564	633.716	575.346	545.777	466.553	560.792	531.042	579.035	528.993	461.304
Gm5784	1.04302	0	0	1.21922	0	0	0	0	0	0.962298	0	0	0.981819	0	0	0	1.61166	0	0	0
Zfp853	0	0.968189	2.96774	0	2.32804	0	7.28118	0.996488	0.969844	0	0.923418	1.03379	0	2.9238	0	0	0.80583	2.21006	0	2.01884
Gm20760	0	0	0	0	0	0	0	0	0	0	0	0	0	0	0	0	0	0	0	1.00942
Gm23864	1.04302	0	0	0	0	0	0	0	0	0	0	1.03379	0	0	0	0	0.80583	0	0	2.01884
Gm12623	1.04302	0	0	0	0	0	0	0	0	0.962298	0	0	0	0	0	0	0	0	0	0
Hmgcs1	251.368	262.379	236.43	264.57	221.94	256.173	246.52	222.217	217.245	255.009	243.782	242.942	248.4	226.108	219.305	245.869	265.924	253.052	214.276	269.515
Gm16867	7.30114	6.77732	4.94624	7.31529	5.43209	5.61782	9.36152	3.98595	6.78891	9.62298	3.69367	12.4055	12.7636	11.6952	16.088	1.04625	4.02915	7.73521	10.0442	10.0942
Gm24497	0	0	2.96774	0	0	0	0	0	0	0.962298	0	1.03379	0	0	0	1.04625	0	0	0	1.00942
Gm11756	0	2.90457	0.989248	0	3.10405	0	0	0	0	0	0.923418	0	0.981819	0	0.846739	0	0	0	0	1.00942
Gm26180	0	0	0.989248	3.65765	0	0	1.04017	0	0	1.9246	0	3.10138	0	0	0	3.13876	0	0	1.11602	0
Gm2237	6.25812	0	0.989248	2.43843	0	2.24713	0	0	0.969844	4.81149	0	0	0	4.87301	0	1.04625	2.41749	2.21006	2.23204	1.00942
Gm10406	0	0	0	1.21922	1.55203	0	0	0	0	0	0	0	0.981819	0	0.846739	0	0.80583	1.10503	3.34806	0
Rnasek	0	0	0.989248	0	0	0	0	0	0	0	0	2.06759	0	0	0.846739	2.09251	0	0	0	0
Igkv4-59	0	1.93638	0	0	0	0	0	0	0	0	0	0	0	1.9492	0	0	0	0	0	0
Gm13160	0	0	0	0	0.776013	0	0	0	0	0	0	0	0	0	0	2.09251	0	0	0	0
S100a2	0	0	0	0	1.55203	0	0	0	0	0.962298	0	0	0	0	0	0	0	0	0	0
Gm24655	0	0.968189	0	0	0	0	0	0	0	0	0	0	0.981819	0	0	0	0	0	0	0
Ldlrad2	2.08604	1.93638	0.989248	0	3.88006	0	1.04017	1.99298	0	2.88689	6.46392	1.03379	2.94546	1.9492	0.846739	0	2.41749	0	1.11602	0
Gm28019	0	0	0	0	0	0	0	0	0	0	0	0	0	0	0	0	2.41749	0	0	0
Gm23472	0	0	0	0	0	0	0	0	0.969844	0	0	0	0	0	0	0	0	0	0	1.00942
Gm4767	0	0	0	0	0	0	0	0	0	0	0	0	1.96364	0	0	0	0	2.21006	0	0
Gm8494	19.8174	17.4274	13.8495	10.9729	8.53614	10.1121	14.5624	12.9543	13.5778	14.4345	7.38734	8.27035	17.6727	13.6444	12.7011	16.74	9.66996	9.94527	11.1602	12.113
Gm21885	0	0	0	2.43843	0	0	0	0	0	0.962298	0	0	0.981819	0	2.54022	1.04625	0	0	0	0
Gm15921	0	0	1.9785	0	0.776013	0	1.04017	0	0.969844	0.962298	0.923418	0	0.981819	0	2.54022	0	0	0	0	1.00942
Fam177a2	5.2151	0	0.989248	0	0	24.7184	0	36.8701	0.969844	0.962298	0	0	3.92728	0.974601	1.69348	9.41628	12.0875	0	21.2044	16.1507
Gm17258	0	0	0	0	0	0	1.04017	0	0.969844	0	0	0	0	0	0	0	0	0	0	0
Nutf2-ps2	1.04302	0	0	1.21922	0	0	1.04017	0	0.969844	0.962298	0	1.03379	0	0	0	0	0	0	1.11602	0
Rpl31-ps9	1.04302	0.968189	0	1.21922	0.776013	3.37069	0	0	0	0	0.923418	0	1.96364	1.9492	0	0	0.80583	0	1.11602	2.01884
G530012D18Rik	1.04302	0.968189	0.989248	2.43843	1.55203	0	1.04017	0.996488	0.969844	0	3.69367	1.03379	0	0	0	2.09251	3.22332	2.21006	1.11602	2.01884
Olfr1512	0	0	0	0	0	0	1.04017	0	0	0	0	0	0	0	0	0	0	0	0	0
Slc6a16	0	0	0	0	0	0	1.04017	0	0	0	0	0	0	0	0	0	0	0	0	0
Gm8807	0	0.968189	0	1.21922	0	0	0	0	0	0	0	0	0	0	0	0	0	0	0	0
Gm23264	2.08604	0	0	2.43843	0	1.12356	0	0.996488	0	0	0	2.06759	0.981819	0	0	1.04625	2.41749	3.31509	0	0
Ccl19-ps3	0	0	0	0	0	0	0	0	0	0	0	0	0	0	0	0	0	0	0	2.01884
Rpl31-ps14	0	0	0	0	0.776013	0	0	0	0	0	0	0	0	0	0	0	0	0	0	0
Ighv5-16	0	2.90457	0	0	0	0	0	0	0	0	0	0	0	0	0	0	0	0	0	0
Gm22969	1.04302	0	0	0	0	0	0	0	0	0	0	0	0	0	0	0	0	0	0	0
Gm5456	0	0	0	0	0	0	0	0	0	0	1.84684	1.03379	0	0	0	0	0	0	0	0
Gm23966	1.04302	0	0	0	3.88006	0	2.08034	0	0	0	1.84684	1.03379	0.981819	0	4.23369	0	2.41749	4.42012	1.11602	0
Gm25632	0	0.968189	0.989248	0	0.776013	1.12356	0	1.99298	2.90953	3.84919	0	0	1.96364	4.87301	2.54022	1.04625	0	2.21006	1.11602	1.00942
Mir3471-2	0	0.968189	0	0	0	0	0	0	0	0	0	0	0	0	0	0	0	0	0	0
Olfr969	0	0	0	0	0	0	0	0	0	0	0	0	0	0	0	1.04625	0	0	0	0
Rpl21-ps7	0	0	0	0	0.776013	0	0	0	0	0	0	0	0.981819	0	0	0	0	0	0	1.00942
Ap3s1-ps2	1.04302	0	0	0	0	0	0	0	0.969844	0	3.69367	1.03379	0.981819	0	0	1.04625	0.80583	0	0	1.00942
Gm25123	0	0	0	0	0	0	0	0	0	0	0	0	0	0	0.846739	0	0	0	0	0
Gm8034	5.2151	6.77732	3.95699	4.87686	4.65608	6.74138	1.04017	2.98946	5.81906	3.84919	5.54051	8.27035	5.89092	4.87301	4.23369	8.37002	5.64081	3.31509	5.58009	7.06593
Cfap73	0	0	0.989248	3.65765	0	0	2.08034	0	0	0	0.923418	0	0	0.974601	0	1.04625	0	0	2.23204	0
Gm12424	0	0	0	0	0	0	0	0	0	0	0	0	0	0	0	0	0.80583	0	0	0
Gm23610	0	0	0	0	0	0	0	0	2.90953	0.962298	0	0	0	0	0	0	0	0	0	0
Gm24924	0	0	0	0	0	0	0	0	0	0	0	1.03379	0	0	0	0	0	1.10503	0	0
Chchd2-ps	1.04302	0	0	1.21922	0	1.12356	0	0	1.93969	1.9246	0.923418	2.06759	0.981819	0	0	2.09251	0.80583	0	1.11602	4.03767
Igkv1-117	0	0	0	0	0	0	0	0	0	0	0	0	0	0	0	0	0	0	1.11602	0
H2bc13	0	0	0	0	0	0	0	0	0	0	0	0	0	0	2.54022	0	0	0	0	0
Gm11942	4.17208	2.90457	3.95699	14.6306	6.2081	6.74138	1.04017	1.99298	2.90953	0.962298	0.923418	2.06759	3.92728	1.9492	3.38695	7.32377	4.83498	6.63018	6.69611	6.05651
Igkv14-126	0	0	0	0	0	0	0	0	0	0	0	0	0	1.9492	0.846739	0	0	0	18.9723	0
Gm25571	0	0	0	0	1.55203	0	0	0	0	0	0	0	0	0	0	0	0	0	0	0
Gm3373	0	0	0	0	0	0	0	0	0	0	0	1.03379	0	0	0	0	0	0	0	0
Gm21839	11.4732	1.93638	4.94624	4.87686	13.1922	7.86495	6.24102	10.9614	3.87937	8.66068	14.7747	10.3379	4.9091	15.5936	9.31412	13.6013	6.44664	6.63018	15.6243	14.1319
Gm5435	0	0	0	1.21922	0	0	0	0	0	0	0	0	0	0	0	0	0	0	0	0
Vmn1r202	0	0	0	0	0.776013	0	0	0	0	0	0	0	0	0	0	0	0	0	0	0
Gm22192	0	0	0	1.21922	3.10405	0	2.08034	0	0	0	0	2.06759	0	0.974601	0.846739	0	0.80583	0	0	0
Gm8783	1.04302	0	1.9785	0	3.88006	0	1.04017	0.996488	0	0.962298	0.923418	1.03379	2.94546	0	0	3.13876	0.80583	0	1.11602	1.00942
Gm3788	0	0	0	1.21922	0	0	0	0	0	0	0	0	0.981819	2.9238	0	0	0.80583	0	1.11602	2.01884
Gm23402	0	0	0	0	0	0	0	0	0	0.962298	0	0	0	0	0	0	0	0	0	0
Gm38394	89.6997	53.2504	33.6344	63.3992	17.0723	24.7184	73.852	153.459	144.507	25.982	36.9367	52.7235	40.2546	17.5428	30.4826	18.8326	25.7866	17.6805	4.46407	11.1036
Gm20778	0	0	0	0	0	0	0	1.99298	0	0	0	0	2.94546	0	0	0	0	0	0	0
Gm9830	0	1.93638	0	0	0	0	0	0	0	0.962298	0	0	0	0	0.846739	0	0	0	0	0
Gm21969	0	0	0	0	0	0	0	0	0	0	0	0	0	0	0.846739	0	0	0	0	0
Zfp955a	49.0219	20.332	43.5269	63.3992	41.9047	23.5948	44.7273	23.9157	42.6731	33.6804	19.3918	40.318	60.8728	29.238	34.7163	51.2664	37.874	40.8861	21.2044	42.3956
Gm6344	368.186	380.498	320.516	276.762	387.23	432.572	321.412	369.697	372.42	400.316	299.187	364.929	323.019	310.898	392.04	355.726	312.662	362.45	539.037	348.249
9430069I07Rik	3.12906	0	1.9785	2.43843	4.65608	4.49425	4.16068	1.99298	3.87937	3.84919	0	0	4.9091	1.9492	2.54022	3.13876	1.61166	1.10503	2.23204	3.02826
Gm8546	0	0	1.9785	0	0	0	0	0	0	0	1.84684	0	0.981819	0	0	0	0	0	2.23204	2.01884
Gm11007	0	0.968189	0	0	0	0	0	0	0	0	0	0	0	0	0	0	0.80583	0	0	0
Purb	334.809	320.47	288.86	320.654	312.733	298.868	313.091	372.687	309.38	298.312	276.102	302.902	310.255	292.38	309.906	311.783	336.837	282.888	281.237	264.468
Gm21958	5.2151	6.77732	10.8817	3.65765	8.53614	7.86495	10.4017	8.96839	13.5778	4.81149	8.31076	5.16897	9.81819	5.84761	1.69348	5.23126	11.2816	8.84024	1.11602	5.04709
Gm8210	0	0	0	0	0	1.12356	0	0	0	0	0	0	0	0.974601	0	0	0.80583	0	0	0
Gm5294	1.04302	0	0	0	0	1.12356	1.04017	0	1.93969	0	0	0	0	0	0.846739	0	0	0	0	0
Trbv12-2	0	0	0	0	0	0	0	0	0	0	0	0	0	0	0	0	0.80583	0	3.34806	1.00942
Gm21451	0	0	0	3.65765	0	4.49425	1.04017	0	1.93969	0	0.923418	0	0.981819	0	0	0	3.22332	3.31509	0	0
Gm21399	9.38718	18.3956	10.8817	21.9459	10.8642	7.86495	12.482	11.9579	4.84922	4.81149	3.69367	11.3717	5.89092	10.7206	13.5478	8.37002	5.64081	5.52515	7.81213	10.0942
Ighv1-22	0	0	0	0	0	0	0	0	0.969844	0	0	0	0	0	0	0	0	0	0	0
Smarce1-ps1	13.5593	5.80913	7.91398	15.8498	6.98411	10.1121	13.5222	10.9614	17.4572	15.3968	9.23418	11.3717	9.81819	4.87301	8.46739	10.4625	8.86413	12.1553	6.69611	14.1319
Gm23551	0	0	0	0	0	0	1.04017	0	0	0	0	0	0	0	0	0	0	0	0	0
Ms4a18	0	0	0	1.21922	0	0	0	0	0	0	0	0	0	0.974601	0.846739	0	0	0	1.11602	1.00942
Tpd52-ps	0	1.93638	0.989248	1.21922	0.776013	1.12356	4.16068	0	0	0	0.923418	0	2.94546	0.974601	0	0	0	0	1.11602	1.00942
Fsbp	1.04302	0.968189	3.95699	1.21922	2.32804	3.37069	3.12051	0	4.84922	0.962298	0	2.06759	0.981819	2.9238	1.69348	1.04625	4.02915	4.42012	3.34806	5.04709
A630076J17Rik	2.08604	0	0	0	0	1.12356	2.08034	0.996488	0	0	0	1.03379	0	0.974601	0	0	0	0	1.11602	1.00942
Gm3055	2.08604	0.968189	0.989248	0	0.776013	0	3.12051	0.996488	0.969844	0.962298	1.84684	0	2.94546	0.974601	0.846739	0	0	0	0	2.01884
Tmem121b	0	0	0	0	0	0	0	0	0	0	0	0	0	0.974601	0.846739	0	0	0	0	2.01884
Gm10182	0	1.93638	0	0	0.776013	0	0	0	0	0	0.923418	0	0	0	0	0	0	0	0	0
Gm3252	0	0	0.989248	0	0	0	0	0	0	0.962298	0	1.03379	0	0.974601	0	0	0.80583	0	0	1.00942
Gm3468	0	1.93638	0.989248	2.43843	0.776013	1.12356	1.04017	1.99298	0	2.88689	1.84684	0	0	0.974601	0.846739	2.09251	1.61166	4.42012	0	1.00942
Gm25361	0	0.968189	0.989248	0	1.55203	0	0	2.98946	1.93969	0	0	2.06759	0	0	0.846739	0	0.80583	1.10503	1.11602	0
Rpl35a-ps6	0	0	0	1.21922	0	0	0	0.996488	0	1.9246	0.923418	0	0	0.974601	0.846739	0	0	0	0	0
Olfr857	0	0	0	0	0	0	0	0	0	0	0	0	1.96364	0	0	0	0	0	0	0
Ap3m1-ps	0	0	0.989248	0	0	1.12356	0	0	1.93969	0	1.84684	0	0	0	0	0	0	0	0	0
Gm5900	0	0	0	0	0	0	0	0	0.969844	0.962298	0	0	0	0.974601	0	1.04625	0	0	0	1.00942
Ccl21a	0	6.77732	0	0	0	0	0	0	0	0	0	0	0	0	0	0	0	0	0	0
1600014C23Rik	0	2.90457	0	0	1.55203	4.49425	2.08034	0.996488	1.93969	1.9246	0.923418	0	0	0	2.54022	0	0.80583	0	1.11602	0
Ighv1-9	0	1.93638	0	0	0	0	0	0	0	0	0	0	0	0	0	2.09251	0	0	0	0
A830019P07Rik	0	0	0.989248	0	2.32804	0	1.04017	0.996488	0	1.9246	1.84684	5.16897	0.981819	0	1.69348	1.04625	0	1.10503	1.11602	0
Gm10359	16.6883	27.1093	69.2473	26.8227	78.3773	13.4828	24.9641	23.9157	32.0048	612.021	18.4684	60.9938	309.273	35.0857	19.475	8.37002	21.7574	28.7308	37.9446	22.2072
Gm5108	0	0	0.989248	0	3.10405	0	0	0	0	0	0	0	0	0	0	0	0	0	1.11602	0
Rnaset2b	17.7313	34.8548	12.8602	32.9188	17.0723	24.7184	10.4017	24.9122	23.2762	24.0574	18.4684	8.27035	10.8	20.4666	26.2489	21.9713	6.44664	20.9956	21.2044	19.179
Gm1647	0	0	0	0	0	1.12356	2.08034	0	0.969844	0	1.84684	0	0	0	0	0	0	0	0	0
Rpl29-ps2	0	0	0	0	0	1.12356	0	0	0	0	0.923418	1.03379	0	2.9238	0	0	3.22332	2.21006	8.92815	0
Gm14403	18.7744	22.2683	28.6882	26.8227	27.1604	14.6063	29.1247	24.9122	24.2461	13.4722	19.3918	18.6083	23.5637	23.3904	22.0152	16.74	20.9516	30.9408	10.0442	26.2449
Mup12	1.04302	5.80913	0	1.21922	0	0	0	0	0	1.9246	0	0	0	0	0	0	0	0	0	0
BC147527	0	0	0.989248	0	0	1.12356	0	0	0	1.9246	0	0	0	0	0.846739	0	0	0	0	0
Igkv6-15	0	0	0	0	0	0	0	0	0	0	0	0	0	0	0	3.13876	0	0	0	0
Cyp2d10	0	0	0	0	0	0	0	0.996488	0	0.962298	0	0	0	0	0	0	0	0	0	0
Gm24975	0	0	0.989248	0	0	0	1.04017	0	0	0	0	0	0	0	0	0	0	0	0	0
Gm23803	0	0.968189	0	0	0	0	1.04017	0	0	0	0	0	0	1.9492	0	0	0	0	0	0
Gm3194	0	0	0.989248	0	0	0	0	0	0	0	0	0	0	0	0	1.04625	0	0	0	0
Muc3a	0	0.968189	1.9785	2.43843	4.65608	6.74138	5.20085	0.996488	0.969844	0.962298	2.77025	2.06759	3.92728	0	0.846739	6.27752	2.41749	1.10503	2.23204	1.00942
Tmem95	0	0.968189	0	0	0	0	0	0.996488	0	0	1.84684	0	0	0	0.846739	0	0	0	2.23204	0
Zfp131	207.561	220.747	219.613	260.912	235.908	201.118	221.556	247.129	205.607	197.271	218.85	211.928	245.455	177.377	252.328	208.204	178.088	229.846	219.856	219.044
Igkv9-120	0	0	0	0	0	0	0	0	0	0	0	0	0	2.9238	0	0	0	0	0	0
Gm13812	0	0	0	0	0	0	0	0	0	0	0	0	0	0	1.69348	0	0	0	0	0
Gm25119	0	0	0	1.21922	0	0	0	0	0	0	0	0	0	0	0	0	0	0	0	0
Olfr55	0	0	0	4.87686	0	0	2.08034	1.99298	0.969844	0	0.923418	0	0	0.974601	2.54022	0	2.41749	2.21006	2.23204	0
D430019H16Rik	1.04302	0.968189	2.96774	1.21922	0.776013	7.86495	0	0.996488	0	0.962298	0	0	0.981819	0	0	0	1.61166	1.10503	1.11602	0
Gm8765	0	0	0	0	0	0	0	0	0	0	0	0	0.981819	0	0	0	0	0	0	0
Igkv6-25	0	0	1.9785	0	1.55203	0	0	0	0	0	0	0	0	0	0	0	0	0	0	0
Gm2007	0	0	0	0	0	0	0	0	0.969844	0	0	0	0	0	0	0	0	0	0	0
Mir683-2	0	1.93638	0	0	0	2.24713	0	0	0	0	0	0	0	0	0.846739	0	0	0	0	0
Gm9726	0	0	0	0	1.55203	0	1.04017	1.99298	0	0	0.923418	0	0	0	0	0	0	0	0	1.00942
Rbm4	17.7313	5.80913	11.871	17.069	10.0882	11.2356	10.4017	11.9579	15.5175	8.66068	4.61709	13.4393	15.7091	10.7206	5.92717	18.8326	9.66996	3.31509	4.46407	12.113
Gm3604	3.12906	6.77732	3.95699	4.87686	1.55203	5.61782	1.04017	3.98595	1.93969	1.9246	0.923418	7.23656	2.94546	1.9492	0.846739	1.04625	2.41749	1.10503	2.23204	1.00942
Gm3699	0	0	0	0	0	0	1.04017	0	0	0	0	0	0	0	0	0	0	0	0	0
3110021N24Rik	54.237	48.4094	68.2581	76.8105	69.8411	65.1667	65.5307	71.7472	79.5272	47.1526	77.5671	45.4869	75.6001	46.7809	90.601	77.4227	68.4956	90.6124	51.3369	56.5274
Gm22416	0	0	0	0	0	0	0	0	0.969844	0	0	0	0	0	0	0	0	0	0	0
Gm22420	0	0	0.989248	0	0	0	2.08034	0	0	0	0	0	0	0	0	0	0	1.10503	0	0
Rps19-ps2	0	0	0	0	0	0	0	0	0	0	0	1.03379	0	0	0	0	0	0	0	0
Rpl9-ps4	43.8068	45.5049	53.4194	30.4804	27.9365	47.1897	44.7273	39.8595	45.5827	46.1903	74.7968	37.2166	41.2364	54.5777	37.2565	41.8501	51.5731	65.1967	51.3369	55.518
Pate3	0	0	0	0	0.776013	0	0	0	0	0	0	0	0	0	0	0	0	0	0	0
Gm3336	0	0	0	0	0	2.24713	0	0	0	0	0	1.03379	0	0	0	0	0	0	0	0
Gm24017	0	0	0	0	0	0	1.04017	0	0	0	0	0	0	0	0	0	0	0	0	0
Sirpb1b	0	0	0	0	0	0	0	0.996488	0	0	0	0	0	0	0	0	0.80583	0	0	0
Gm22346	11.4732	0	14.8387	0	13.1922	10.1121	31.2051	4.98244	2.90953	15.3968	14.7747	2.06759	6.87273	0	9.31412	10.4625	12.8933	5.52515	1.11602	1.00942
1700001J03Rik	3.12906	2.90457	1.9785	1.21922	2.32804	3.37069	5.20085	8.96839	2.90953	0.962298	7.38734	0	0	6.82221	0.846739	0	3.22332	3.31509	2.23204	6.05651
Gm12537	17.7313	17.4274	16.8172	9.75372	13.1922	11.2356	18.723	34.8771	20.3667	23.0951	126.508	17.5745	17.6727	11.6952	15.2413	10.4625	9.66996	12.1553	17.8563	20.1884
E030018B13Rik	4.17208	3.87275	2.96774	2.43843	3.88006	0	2.08034	0	0	0.962298	5.54051	1.03379	0.981819	0.974601	2.54022	0	3.22332	2.21006	2.23204	7.06593
Gm5866	0	0	0	0	0	0	0	0	0	1.9246	0	0	0	0	0	0	0	0	0	0
Igha	6.25812	5.80913	13.8495	2.43843	1.55203	3.37069	4.16068	6.97542	2.90953	3.84919	0	1.03379	0	11.6952	2.54022	5.23126	1.61166	4.42012	10.0442	0
Gm25327	0	0	0	0	1.55203	0	0	0	0	0	0	0	0	0	0	0	0	0	0	0
Gm25328	0	0	0	0	2.32804	0	2.08034	0	0	0.962298	0	0	0.981819	0	0	1.04625	1.61166	0	0	1.00942
Ccdc85b	126.205	133.61	144.43	84.1258	137.354	164.04	113.378	122.568	183.3	165.515	323.196	359.76	226.8	273.863	292.972	251.101	202.263	251.947	322.529	372.475
Gm21171	0	0	0	0	0	0	0	0	0	0	0	0	0	0	0	0	0.80583	0	0	0
Edaradd	0	0	0	0	0	2.24713	0	0	0	0.962298	0	0	0	0	0	0	0	0	0	0
Gm23713	0	0	0.989248	0	0	0	0	0	0	0	0	0	0	0	0	0	0	0	0	0
Itpripl2	97.0009	78.4233	94.9678	65.8376	86.1374	70.7845	108.178	94.6664	106.683	113.551	96.0354	35.149	99.1637	67.2475	93.988	96.2553	78.9713	74.037	51.3369	57.5369
Gm23711	0	0	0.989248	0	0.776013	0	1.04017	1.99298	0	0	0	0	0	0	0	3.13876	0	1.10503	0	0
Gm21781	30.2476	30.982	24.7312	43.8917	31.0405	24.7184	27.0444	25.9087	43.643	39.4542	41.5538	32.0476	22.5818	39.9587	22.8619	31.3876	36.2624	22.1006	29.0165	34.3202
Ighv1-39	0	0	0	0	0	1.12356	0	0	0	0	0	0	0	0	0	0	0	0	0	0
Gm24897	0	0	0	1.21922	0	0	0	0	0	0	0	0	0	0	0	0	0	0	0	0
Mid1-ps1	3.12906	1.93638	0.989248	0	0	0	1.04017	5.97893	1.93969	1.9246	0.923418	2.06759	0	0.974601	5.92717	4.18501	1.61166	4.42012	1.11602	2.01884
Gm24389	2.08604	0	0	0	0	0	0	0	0	0	1.84684	0	0	0	0.846739	0	0	2.21006	0	0
Mir3070a	0	0	0.989248	0	0	0	0	0	0	0	0	0	0	0	0	0	0	0	0	0
Tubb4b-ps1	13.5593	25.1729	24.7312	14.6306	15.5203	23.5948	23.9239	17.9368	34.9144	30.7935	12.9278	31.0138	13.7455	24.365	16.088	5.23126	12.0875	12.1553	35.7126	23.2166
Gm25548	0	0	0	0	0	0	1.04017	0	0	0	0	0	0	0	0	0	0	0	0	0
Gm20069	0	0	2.96774	0	0.776013	0	0	0	0	0	0	0	0	0	0	0	0	0	0	0
Gm22716	0	0	0	0	0	0	0	0	0	0.962298	0.923418	0	0	0	1.69348	0	1.61166	0	0	0
Gm26375	0	0	0	0	0	0	1.04017	0	0	0	0	0	0	0	0	0	0	0	0	0
Gm10718	0	0	0	1.21922	0	0	0	0	0	0	0	0	0	0	0	0	0	0	0	0
Gm20939	0	0.968189	0	1.21922	1.55203	0	0	0	0	2.88689	0.923418	1.03379	0.981819	0.974601	0	0	1.61166	0	1.11602	0
Gm8305	0	0	0	0	0	0	0	0	0	0	0	1.03379	0	0	0	0	0	0	0	0
Zfp967	0	0	0.989248	0	0	0	0	0	0	0	0	0	0.981819	0	0	0	0	0	0	0
H2bc15	0	0	0.989248	0	0	0	0	0	0	0	0	0	0	0	0	0	0.80583	0	0	1.00942
Olfr1338	0	0	0	0	0	0	0	0	0.969844	0	0	0	0	0	0	0	0	0	0	0
Gm26378	0	0	0	0	0	0	0	0	0	0	0	0	0	0	0.846739	0	0	0	0	0
Gm24753	0	0	0.989248	0	0	0	0	0	0	0	0	0	0.981819	0	0	0	0.80583	0	0	0
Zfp799	70.9254	46.4731	46.4946	47.5494	46.5608	50.5604	73.852	35.8736	56.2509	74.0969	36.0133	69.2642	54.0001	60.4253	42.3369	49.1739	67.6897	46.4112	45.7568	53.4992
Gm21893	0	0	0	0	0	0	1.04017	0.996488	0	0	2.77025	0	0	0	1.69348	0	0	0	0	2.01884
Gfy	1.04302	0	0	0	0	0	0	0	0	0	0	0	0	0	0	0	0.80583	0	0	0
Gm27634	0	0	0	0	0	0	0	0	0	0	0	0	0	0.974601	0	0	0	0	0	0
Gm21738	0	0	0.989248	0	0	0	0	0	0	0	0	0	0	0	0	0	0	0	0	0
Gm21119	0	0.968189	0	0	0	0	1.04017	0	0	0.962298	0	0	0	0	0	0	0	0	0	0
Gm3488	0	0.968189	0	0	0.776013	0	0	0	0	0.962298	0	0	0	0	0	0	0	0	0	0
Gm12407	0	0	0	0	0	0	0	0	0	0	0	0	0	0	0.846739	2.09251	1.61166	2.21006	0	1.00942
Plac9a	0	0	0	0	0	0	1.04017	0	0	0.962298	0	0	0	0	0	0	0	0	0	0
Gm10130	10.4302	7.74551	11.871	8.53451	13.9682	8.98851	11.4419	5.97893	8.72859	16.3591	12.9278	5.16897	7.85455	8.77141	12.7011	6.27752	10.4758	9.94527	6.69611	10.0942
Zfp870	54.237	60.0277	46.4946	73.1529	51.2168	49.4368	59.2896	72.7436	57.2208	63.5117	51.7114	45.4869	55.9637	59.4507	61.8119	60.6827	58.8256	43.0962	62.497	63.5934
Gm9821	251.368	223.652	222.581	196.294	232.804	197.747	222.596	159.438	219.185	279.066	222.544	200.556	155.127	191.022	214.225	321.2	219.992	255.262	295.745	315.948
Gm21984	0	0	0	0	0	0	0	0	0	0	0	1.03379	0	0	1.69348	0	0	0	0	0
Gm14325	70.9254	55.1868	52.4301	91.4411	42.6807	42.6954	78.0127	52.8139	84.3764	58.7002	60.0221	72.3656	62.8364	47.7555	72.8195	47.0814	48.3498	49.7263	43.5247	50.4709
Gm21860	0	0	0	0	0	0	0	0	0	0	0	0	0	1.9492	0	0	0	0	0	0
Olfr91	0	0	0	0	0	0	0	0	0	0	0.923418	0	0	0	0	0	0	0	0	0
Gm23952	0	0	0	0	0	0	0	0	0.969844	0	0	1.03379	0	0	0	0	0	0	0	0
D630033O11Rik	4.17208	0	0	0	0	1.12356	7.28118	1.99298	0.969844	0	0	0	4.9091	0	0	2.09251	1.61166	1.10503	2.23204	3.02826
Gm25618	0	0	0	0	0	0	0	0	0	0	0	0	0	0	0	0	0	2.21006	0	0
Gm21092	4.17208	1.93638	6.92473	1.21922	2.32804	1.12356	5.20085	4.98244	0	3.84919	2.77025	4.13518	2.94546	2.9238	6.77391	2.09251	3.22332	4.42012	1.11602	2.01884
Tmem200c	0	2.90457	0	0	1.55203	1.12356	2.08034	1.99298	1.93969	3.84919	0.923418	0	0	0	0.846739	2.09251	0	0	2.23204	3.02826
Rps2-ps6	28.1615	29.0457	33.6344	20.7267	29.4885	22.4713	30.1649	26.9052	37.8239	34.6427	19.3918	17.5745	21.6	18.5174	25.4022	30.3413	16.9224	28.7308	17.8563	21.1978
Zfp748	19.8174	20.332	17.8065	24.3843	24.0564	14.6063	30.1649	26.9052	20.3667	14.4345	20.3152	20.6759	10.8	15.5936	15.2413	20.9251	13.6991	16.5754	14.5082	16.1507
Mir133a-1hg	89.6997	77.4551	63.3118	67.0568	66.7371	86.5144	66.5708	83.705	76.6177	55.8133	60.9456	54.7911	70.691	70.1713	55.038	54.4052	72.5247	65.1967	75.8893	77.7252
Fignl2	7.30114	6.77732	9.89248	3.65765	5.43209	7.86495	4.16068	0.996488	11.6381	8.66068	4.61709	2.06759	2.94546	6.82221	10.1609	8.37002	5.64081	11.0503	4.46407	7.06593
Olfr859	0	0	0	0	0	0	0	0	0	0	0	0	0	0	0	0	0	1.10503	0	0
Entpd4	0	4.84094	0	0	0	0	0	0	0	1.9246	0	2.06759	0.981819	0	0.846739	0	0	0	2.23204	3.02826
Gm21987	0	0	0	0	0	0	0	0	0	0	1.84684	0	0	0	0	0	0	0	0	0
Gm25076	0	0	0	0	0	0	1.04017	0	0	0	0	1.03379	0	0	0	0	0	0	0	1.00942
Gm9824	68.8393	66.805	76.1721	79.249	79.1533	84.2673	72.8118	64.7717	73.7081	88.5314	86.8013	101.312	93.2728	80.8919	90.601	93.1165	64.4664	85.0873	93.7456	76.7158
Gm22446	0	0	0	0	0	0	0	0	0	0	0	0	0	0	0	1.04625	0	0	0	0
Gm24135	0	0	0	0	0	0	0	0	0	0	0	0	0	0	0	0	0	0	0	1.00942
Gm15682	0	0.968189	1.9785	2.43843	3.10405	5.61782	3.12051	0	5.81906	2.88689	4.61709	2.06759	1.96364	2.9238	5.92717	6.27752	4.83498	7.73521	2.23204	0
Gm10243	0	0	0	1.21922	1.55203	0	0	0.996488	0	1.9246	4.61709	1.03379	1.96364	1.9492	0.846739	1.04625	0.80583	1.10503	2.23204	2.01884
Gm24617	0	0	1.9785	0	0	0	0	0	0	0	0	0	0	0	0	0	0	0	0	0
Zfp969	0	0	0	0	0	0	0	0	0	0	0.923418	0	0	0	0	0	0	0	0	0
Gm28010	0	1.93638	0	0	0	0	0	0	0	0	0	0	0	0	0	0	0	0	0	0
Gm21887	3.12906	8.7137	8.90323	4.87686	4.65608	16.8535	16.6427	5.97893	1.93969	10.5853	6.46392	10.3379	6.87273	3.89841	2.54022	21.9713	33.039	22.1006	10.0442	3.02826
Noc2l	351.498	364.039	296.774	356.011	323.597	334.822	278.765	345.781	377.269	317.558	379.525	403.18	311.237	365.476	334.462	302.367	323.138	299.463	372.75	353.297
Fmo6	0	0	0	0	0	0	0	0	0	0	0	0	0	0	0	0	0	1.10503	0	0
Gm12350	3.12906	1.93638	3.95699	3.65765	3.88006	2.24713	3.12051	1.99298	4.84922	1.9246	0.923418	6.20276	6.87273	3.89841	9.31412	4.18501	4.02915	7.73521	4.46407	3.02826
Ighv1-55	0	0	0	0	0	0	0	0	0	0	0	0	0	0	0	0	0.80583	0	0	0
Gm24305	0	0.968189	0	0	0	0	0	0	0	0	0	0	0	0	0	0	0	0	0	0
Fam177a	0	0	0	0	0	0	0	0.996488	0	0	0	0	0	0	0	0	0	0	0	0
Gm6472	302.476	339.834	296.774	281.639	281.693	286.509	304.77	315.887	361.752	318.521	272.408	259.482	239.564	307.974	241.32	255.286	281.235	285.098	329.225	288.694
Gm9457	0	0	0	0	0	0	1.04017	0	0	0	0	0	0	0	0	0	0	0	0	0
Gm21188	13.5593	5.80913	22.7527	23.1651	16.2963	20.2241	13.5222	7.97191	7.75875	17.3214	11.081	8.27035	16.6909	20.4666	18.6282	11.5088	19.3399	22.1006	12.2762	20.1884
Gm26243	0	0	0	0	0.776013	0	0	0	0	0	0	0	0	0	0	0	0	0	0	0
Gm2004	6.25812	2.90457	0	1.21922	2.32804	0	0	0.996488	9.69844	0	0	2.06759	0	0.974601	0	0	0	0	5.58009	1.00942
Gm21817	0	0	0	0	0	0	0	0	0	0	0	0	0	0	0	1.04625	0.80583	0	0	0
Plscr5	0	0	0	0	0	0	1.04017	0	0	0	0	0	0	0	0	0	0	0	0	0
Trbd1	0	0	0	0	0	0	0	0	0.969844	0	0	0	0	0	0	0	0	1.10503	0	0
Ccl21b	0	0	0	0	0	0	0	0	0	0	0	0	0	0.974601	4.23369	0	0	0	0	1.00942
Dynlt1f	21.9034	25.1729	16.8172	19.5074	17.8483	28.0891	17.6829	28.8982	21.3366	24.0574	37.8601	24.8111	25.5273	33.1364	24.5554	33.4801	17.7283	30.9408	17.8563	14.1319
Gm8281	1.04302	0	0	0	0	0	1.04017	0.996488	0.969844	1.9246	1.84684	0	0	0	0	0	1.61166	0	0	1.00942
Rnaset2a	10.4302	16.4592	13.8495	20.7267	5.43209	11.2356	4.16068	11.9579	18.427	10.5853	6.46392	12.4055	3.92728	18.5174	22.8619	5.23126	7.25247	17.6805	24.5524	9.08477
Rab11b-ps2	80.3125	82.296	67.2688	89.0027	56.6489	78.6495	82.1734	45.8385	90.1955	69.2854	32.3196	41.3518	28.4728	44.8317	45.7239	40.8039	38.6798	28.7308	40.1767	34.3202
Mir683-1	0	0.968189	0	0	0	0	0	0.996488	1.93969	1.9246	0	0	0	0.974601	0	0	0	0	2.23204	0
Gm26465	0	0	0	0	0	0	0	0	0	0	0	0	0	0	0	0	0	1.10503	0	0
Vmn2r29	2.08604	0	0	0	1.55203	0	0	0	0	0.962298	0	0	0	0	0	0	0	0	0	0
Gm22474	0	0	0	0	0	0	0	0	0	0	0	0	0	0	0	0	0	0	0	1.00942
Gm22475	0	1.93638	0.989248	1.21922	0	3.37069	0	1.99298	0	0	0	0	0	0	0.846739	0	0	0	0	0
Gm24182	0	0	0	0	0	0	1.04017	0	0	0	0	0	0	0	0	0	0	1.10503	0	0
Gm16378	0	5.80913	6.92473	7.31529	1.55203	5.61782	2.08034	3.98595	0.969844	7.69838	2.77025	4.13518	1.96364	2.9238	5.08043	4.18501	0.80583	4.42012	5.58009	1.00942
Gm21182	0	0	0.989248	0	0	0	0	0	0.969844	0	0	0	0	0	0	0	0	0	0	0
Sirpb1a	0	0	0	0	0	0	0	0	0	0	0	0	0	0.974601	0	0	0	0	0	0
Nupr1l	0	0	0.989248	1.21922	0.776013	1.12356	1.04017	0	0	0.962298	0.923418	0	0	1.9492	0.846739	0	0	2.21006	0	0
Gm21960	0	0	0	0	0	0	0	0	0	0	0	0	0	0	0	0	0	1.10503	2.23204	0
Gm5741	0	0	0	0	0	1.12356	0	0	0	0.962298	0	0	0	0.974601	0	0	0	0	0	0
Gm5451	3.12906	0	0	0	0	0	0	1.99298	0	0	1.84684	1.03379	2.94546	0	0.846739	0	0.80583	0	1.11602	1.00942
Gm22616	0	0	0.989248	0	0	0	0	0	0	0	0	0	0	0	0	0	0	1.10503	0	0
Gm13237	0	0	0	0	0	0	0	0	1.93969	0	0	0	0	0	0	1.04625	0	0	0	0
Gm23136	0	0.968189	0.989248	0	0.776013	2.24713	0	0	0	0	0	2.06759	0	0	0	0	0	0	2.23204	1.00942
Ppp1r2-ps6	1.04302	0	0	0	0	0	0	0	0	0	0	1.03379	0.981819	0.974601	0	0	0	0	1.11602	0
Ighv1-58	0	0.968189	0	0	0	0	0	0	0	0	0	0	0	0	0	0	0	0	0	0
Rnu5g	0	0	0	1.21922	0	0	0	0	0	0	0	0	0	0	0	0	0	0	0	0
Gm3317	0	0	0	0	0	0	0	0	0	0.962298	0	0	0	0	0	0	0	0	0	0
Gm21844	21.9034	29.0457	34.6237	21.9459	24.0564	15.7299	20.8034	20.9263	27.1556	17.3214	33.243	24.8111	28.4728	25.3396	25.4022	24.0638	29.0099	22.1006	20.0883	19.179
Nim1k	16.6883	22.2683	15.828	26.8227	13.1922	22.4713	19.7632	26.9052	10.6683	12.5099	12.0044	16.5407	3.92728	13.6444	15.2413	28.2488	21.7574	12.1553	14.5082	20.1884
Gm12671	28.1615	24.2047	28.6882	12.1922	107.866	24.7184	23.9239	19.9298	26.1858	17.3214	15.6981	12.4055	14.7273	23.3904	16.9348	18.8326	13.6991	20.9956	42.4087	17.1601
n-R5s210	0	0.968189	0	0	0	0	0	0	0	0	0	0	0	0	0	0	0	0	0	0
6030469F06Rik	0	0	0	0	0	0	0	0	0	0	0	0	0	0.974601	0	0	0	0	0	0
1700036A12Rik	0	0	0	0	0	0	0	0	0	0	0	1.03379	0	0.974601	0	0	0	0	0	0
Gm10845	0	0	0	0	0	0	0	0	0	0	0.923418	0	0	0	0	0	0	0	0	0
Gm23049	0	0	0	0	0	0	0	0	0	0	0	0	0	0	0	0	0.80583	0	0	0
Zfp97	18.7744	17.4274	12.8602	15.8498	13.1922	15.7299	19.7632	34.8771	14.5477	20.2083	14.7747	17.5745	11.7818	6.82221	22.0152	15.6938	10.4758	11.0503	15.6243	10.0942
2610528A11Rik	0	0	2.96774	2.43843	0	0	1.04017	0	0	0.962298	0	2.06759	0	4.87301	0	1.04625	0	0	0	0
Vmn2r53	0	0	0.989248	0	0	0	0	0	0	0	0	0	0	0	0	0	0	0	0	0
Gm21596	4.17208	5.80913	0.989248	2.43843	3.10405	2.24713	4.16068	7.97191	5.81906	3.84919	1.84684	2.06759	2.94546	4.87301	5.08043	1.04625	1.61166	4.42012	3.34806	0
H4f16	0	1.93638	0	0	2.32804	1.12356	0	0	0.969844	0	0	0	0	2.9238	1.69348	0	0	2.21006	2.23204	0
Odaph	0	0	0	0	0	2.24713	1.04017	1.99298	0	0	1.84684	0	0	0	0.846739	0	0	1.10503	0	0
D830030K20Rik	2.08604	0	0	2.43843	3.10405	0	0	0	0.969844	3.84919	1.84684	2.06759	1.96364	0.974601	1.69348	2.09251	0	0	1.11602	2.01884
9930004E17Rik	0	0	0	0	0	0	0	0	0	0	0	1.03379	0	0	0	0	0	0	0	0
Syne1	613.296	736.792	691.484	754.694	679.011	686.497	597.057	765.303	798.181	668.797	792.292	834.272	823.746	723.154	955.121	658.093	698.655	942.59	783.445	1026.58
Gm21986	0	3.87275	0.989248	0	3.88006	1.12356	2.08034	1.99298	1.93969	0	6.46392	1.03379	2.94546	2.9238	1.69348	0	2.41749	0	1.11602	0
Gm10428	0	0	0	0	0	0	0	0	0	0	1.84684	0	0	0	0	0	0	0	0	0
A630095N17Rik	2.08604	0	0	0	0.776013	1.12356	0	0.996488	0.969844	0.962298	0	0	0	1.9492	0.846739	0	0.80583	0	0	0
Bhmt-ps1	0	0	0	0	0	0	0	0	0	0.962298	0	0	0	0	0	0	0	0	0	0
Gm16505	0	0	0	0	0	1.12356	0	0	0	0	0	2.06759	0	0	0	0	0	0	0	0
Ighv11-2	0	0	0	0	0	0	0	0	0	0	0	0	0	0	0	0	0	0	1.11602	0
Gm21917	1.04302	0	0.989248	0	0	0	0	0	0	0	0.923418	0	0	0	0.846739	0	0	1.10503	2.23204	1.00942
Gm26269	0	0	0.989248	0	0	0	0	0	0	0	0	0	0	0.974601	0	0	0	0	0	0
Gm22307	0	0	0	0	1.55203	0	0	0	0	0	0	1.03379	0	0	0	0	0	0	1.11602	0
Trav7-6	0	0	0	0	0	0	0	0	0	0	0	0	0	0	0.846739	0	0	0	0	0
Ankrd66	0	0.968189	0	0	0	0	0	0	0.969844	0	0	0	0	0	0	0	0	0	0	0
Vkorc1	0	5.80913	3.95699	0	0	0	0	0	0	0	0	1.03379	0.981819	0	0.846739	2.09251	0	1.10503	0	2.01884
Kcnj11	1270.4	1173.44	1107.96	1325.29	1096.51	1107.83	1126.5	1141.98	1241.4	1130.7	1138.57	1073.08	780.546	1174.39	1160.88	990.801	945.239	1006.68	1429.62	1195.15
Gm9242	0	0	0	0	0	0	0	0	0	0	0	0	0	0	0	0	0	1.10503	1.11602	0
Gm3436	0	0	0	0	0	0	0	0.996488	0	0	0	0	0	0	0	0	0	0	1.11602	0
Olfr1564	0	1.93638	2.96774	4.87686	7.76013	2.24713	2.08034	3.98595	0	0	0	0	0	0.974601	1.69348	1.04625	1.61166	2.21006	7.81213	1.00942
Gm8055	2.08604	0	0.989248	0	0.776013	0	4.16068	0.996488	0	3.84919	0	0	1.96364	0	0.846739	0	0	1.10503	0	0
Gm3150	0	0	0.989248	0	0.776013	0	0	0.996488	0	0	0	1.03379	0	0	0.846739	0	0.80583	0	0	0
Gm22991	0	0	0	0	0	0	0	0	0	0	0	0	0	0	0	0	0.80583	0	0	0
Cmtm4	127.248	84.2324	105.849	75.5913	117.178	71.9081	95.6956	70.7507	75.6478	135.684	97.8823	67.1966	109.964	126.698	68.5858	149.614	144.244	101.663	78.1213	78.7347
Gm18856	3.12906	0	0	0	0	0	1.04017	3.98595	0	0.962298	0	0	0	0	0	1.04625	0	0	1.11602	2.01884
Ptrhd1	58.4091	35.823	55.3979	45.111	55.0969	55.0546	52.0085	71.7472	50.4319	52.9264	58.1753	68.2304	39.2728	43.8571	55.038	36.6189	41.0973	46.4112	36.8286	56.5274
Olfr510	0	0	0	0	0.776013	0	0	0	0	0	0	0	0	0	0	0	0	0	0	0
H1f0	973.138	967.22	881.42	1024.14	952.167	993.23	778.047	997.485	1068.77	1023.88	975.129	1155.78	865.965	869.344	1018.63	940.581	915.423	1075.19	1155.08	1230.48
1500002C15Rik	76.1405	66.805	110.796	49.9878	58.2009	119.098	94.6554	82.7085	66.9192	75.0592	92.3418	89.9401	96.2183	60.4253	87.2141	101.487	80.583	68.5118	91.5135	68.6405
Lhx8	0	0	0	0	0	0	0	0	0	0	0	0	0	0	0	0	0.80583	0	0	1.00942
Gm13238	0	0	0.989248	0	0	0	0	0	0	0.962298	0	0	0	0	0	0	0	0	0	0
Gm24265	0	0	0	0	0	0	0	0	0	0	0	0	0	0	0	0	0	0	1.11602	1.00942
Gm24269	0	0	0	0	0	0	0	0	0	0	1.84684	0	0	0	0	0	0	0	0	0
Dynlt1b	22.9464	6.77732	19.785	8.53451	12.4162	21.3477	8.32135	8.96839	14.5477	9.62298	21.2386	24.8111	14.7273	25.3396	15.2413	17.7863	19.3399	28.7308	20.0883	16.1507
Gm21093	0	0	0	0	0.776013	0	0	0	0	0	0	0	0.981819	0	0	0	0	0	0	0
Ccer2	0	2.90457	2.96774	3.65765	3.88006	3.37069	0	1.99298	2.90953	0.962298	3.69367	3.10138	0.981819	1.9492	4.23369	2.09251	0.80583	1.10503	2.23204	6.05651
Gm23287	0	0	0	0	0	0	0	0	0	0	0	0	0	0	0	0	0	0	1.11602	0
Snord88c	0	0	0	0	0	0	0	0	0	0.962298	0	0	0	0	0	0	0	0	0	0
Gm21976	0	0	0	0	0	0	0	0	0	0	0	0	0	0	0.846739	1.04625	0	0	0	0
Igkv1-135	0	0	0	0	0	0	0	0	0	0.962298	0	0	0	0	0	0	0	0	0	0
Gm22887	0	0	0	0	0	0	2.08034	0	0	0	2.77025	0	0	0	0	0	0	0	0	0
Gm22513	0	0	0	0	0	0	0	0	0	0	0	0	0	0	0	0	0	0	0	1.00942
Gm25707	0	0	0	0	0	0	0	0.996488	0	0	0	0	0	0	0	0	0	0	0	0
Samd11	65.7103	83.2642	72.2151	76.8105	70.6171	87.638	69.6913	76.7296	78.5573	72.1723	100.653	109.582	87.3819	103.308	94.8347	61.7289	74.9422	85.0873	118.298	62.584
Gm5814	0	0	0	0	0	1.12356	0	0.996488	1.93969	0	0	1.03379	0	0	0	1.04625	0	1.10503	0	0
Gm21992	7.30114	16.4592	9.89248	4.87686	12.4162	4.49425	4.16068	8.96839	7.75875	6.73608	5.54051	3.10138	5.89092	9.74601	11.8543	9.41628	9.66996	14.3654	12.2762	9.08477
Gm25355	0	0	0	0	0	2.24713	0	0	0	0	0	0	0	0	0	0	0	0	0	0
Fam240a	9.38718	0.968189	8.90323	0	6.2081	1.12356	6.24102	4.98244	0.969844	10.5853	7.38734	0	9.81819	0	0	6.27752	12.0875	2.21006	0	0
Gm21811	14.6023	18.3956	15.828	7.31529	11.6402	1.12356	23.9239	20.9263	18.427	7.69838	9.23418	5.16897	12.7636	17.5428	21.1685	8.37002	9.66996	14.3654	11.1602	17.1601
Gm9825	0	0	0.989248	1.21922	1.55203	0	0	0	0	0.962298	0.923418	1.03379	0	0	0	1.04625	0	0	1.11602	0
Gm24721	0	0	0.989248	0	0	0	0	0	0	0	0	0	0	0	0	0	0	0	0	0
Gm24722	0	0	0	0	0	0	0	0	0.969844	0	0	0	0	0	0	0	0	0	0	0
Igkv12-44	0	0	0	0	0	0	0	0	0	0	0	0	0.981819	0	0	0	0	0	0	0
Zfp994	43.8068	30.0138	32.6452	62.18	39.5766	25.842	35.3658	26.9052	23.2762	25.982	29.5494	37.2166	19.6364	25.3396	44.8771	21.9713	32.2332	29.8358	24.5524	33.3108
Gapdh-ps15	2.08604	3.87275	0.989248	4.87686	0	6.74138	2.08034	0.996488	5.81906	4.81149	0	4.13518	1.96364	3.89841	2.54022	3.13876	4.02915	1.10503	4.46407	3.02826
Gm4076	0	0	0	4.87686	0.776013	0	0	0	0	0	0	1.03379	0.981819	0	0	1.04625	0	1.10503	0	0
Moap1	0	0	0	0	0	0	0	0.996488	0	0.962298	0	0	0	0	0	0	0	0	0	0
Cdkn2d	62.5812	50.3458	72.2151	48.7686	53.5449	68.5374	93.6152	79.7191	79.5272	74.0969	81.2607	115.785	77.5637	83.8157	68.5858	98.3478	64.4664	77.3521	63.6131	69.6499
Gm5561	0	0	0	0	0.776013	0	0	0	0	0.962298	0	1.03379	0	0	1.69348	0	0.80583	2.21006	0	1.00942
Fam240b	4.17208	0	3.95699	0	0	5.61782	1.04017	0.996488	1.93969	0	0.923418	0	3.92728	0	0	0	6.44664	0	0	1.00942
Gm4617	2.08604	6.77732	4.94624	4.87686	3.88006	2.24713	3.12051	3.98595	3.87937	1.9246	2.77025	0	2.94546	1.9492	1.69348	6.27752	5.64081	6.63018	2.23204	3.02826
Prickle4	0	0.968189	0	0	0.776013	0	0	0.996488	1.93969	0.962298	0	1.03379	0	1.9492	0	2.09251	0	0	1.11602	1.00942
Gm10097	1.04302	0	7.91398	4.87686	3.88006	0	1.04017	3.98595	1.93969	0	0	0	2.94546	0	0	0	0	1.10503	1.11602	0
Gm23567	0	0	0	0	0	0	1.04017	0	0	0	0	0	0	0	0	0	0	0	0	0
Gm24095	0	0	0	0	0	0	0	0	0	0	0	0	0	0	0	0	0.80583	0	0	0
Gm9529	0	0	0	0	0	0	0	0	0	0	0	0	0	0	0	1.04625	0	0	2.23204	0
Gm15801	0	0	0.989248	0	1.55203	0	2.08034	0.996488	0.969844	0	1.84684	0	0	0	0.846739	0	0.80583	0	0	1.00942
Igkv8-19	0	0	0	0	0	0	0	0	0	0	0	0	0	0	0	0	0.80583	0	0	0
Tpbgl	165.84	148.133	153.333	236.528	161.411	156.175	120.66	148.477	153.235	194.384	288.106	343.22	244.473	379.12	281.964	284.581	257.06	283.993	352.662	336.136
Gm5559	659.189	786.169	838.882	1622.78	713.932	964.018	790.529	772.278	782.664	686.118	1058.24	1311.88	835.528	1218.25	997.458	798.291	734.917	923.805	1340.34	703.565
Gm3383	0	0	0	0	0	0	3.12051	0	0	0	0	0	0	0	0	0	0.80583	0	0	0
Vmn2r26	0	0	0	0	0	0	0	0	0	0	0	0	0	1.9492	0	0	0	0	0	0
Igkv9-124	0	0	0	0	0	0	0	0	0	0	0	0	0	0	0	1.04625	0	0	0	0
Gm904	0	0.968189	0	0	0	0	0	0	0	0	0	0	0	0	0	1.04625	0	1.10503	0	0
Gm6223	0	0	0	1.21922	0.776013	1.12356	1.04017	0	0	0.962298	0.923418	0	1.96364	0	0	0	0	1.10503	1.11602	0
Gm20896	0	0	0	0	0	0	0	0	0	0	0	0	0	0	0	0	0.80583	0	0	0
1700065D16Rik	2.08604	0	0	0	0	0	2.08034	0	0	0	0	0	0	0	3.38695	0	0.80583	1.10503	0	2.01884
Mup15	1.04302	0.968189	0	4.87686	0	0	0	1.99298	3.87937	0	0	0	0	0	0	0	0	0	0	0
Gm3642	0	0	0	0	0	0	0	0	0	0	0	0	1.96364	0	0	0	0	1.10503	0	0
Mfsd4b4	42.7638	49.3776	44.5161	32.9188	33.3685	29.2127	55.129	55.8033	54.3112	47.1526	30.4728	29.98	33.3819	30.2126	43.1837	57.5439	41.9032	57.4615	40.1767	43.405
Mup17	4.17208	0.968189	0	10.9729	0	0	0	0.996488	4.84922	5.77379	0	0	0	0	0	0	0	0	0	0
Zfp960	18.7744	14.5228	15.828	12.1922	10.8642	10.1121	19.7632	6.97542	6.78891	16.3591	9.23418	16.5407	8.83637	15.5936	9.31412	11.5088	20.9516	15.4704	20.0883	8.07535
Rps19-ps4	0	0	0	0	0	0	0	0	0	0.962298	0	0	0	0	0	0	0	0	0	0
Gm15454	3.12906	0	0.989248	1.21922	0.776013	0	0	0	3.87937	0	4.61709	1.03379	0	0.974601	0	2.09251	1.61166	0	0	0
Igkv3-4	3.12906	0	0	0	0	0	0	0	0	0	0	1.03379	0	0	0	0	0	0	0	0
Zfp781	0	6.77732	0	1.21922	0.776013	0	0	0.996488	0	0	0.923418	2.06759	0.981819	0	0	0	0	0	0	1.00942
Hmgb1-ps9	0	0	0	0	0	0	0	0.996488	0	0	0	0	0	0	0	0	0	0	0	0
Gm5558	0	0	0	0	0	0	0	0	0	0	0	0	0	0	0	0	0	0	1.11602	0
Psmb9	5.2151	17.4274	9.89248	6.09608	5.43209	3.37069	15.6025	6.97542	7.75875	12.5099	0.923418	10.3379	4.9091	10.7206	4.23369	13.6013	15.3108	15.4704	30.1325	7.06593
Lbhd1	4.17208	4.84094	7.91398	4.87686	8.53614	2.24713	2.08034	4.98244	0	4.81149	1.84684	5.16897	4.9091	4.87301	0	3.13876	2.41749	1.10503	4.46407	1.00942
Gm28373	0	0	0	0	2.32804	0	0	0	0	0.962298	0	2.06759	0	0	0	0	0	0	0	0
Fam181a	0	0	0	0	0	1.12356	1.04017	0	0	0	1.84684	2.06759	1.96364	0.974601	1.69348	0	0	1.10503	2.23204	1.00942
Gm47283	7.30114	55.1868	21.7634	1.21922	39.5766	17.977	19.7632	36.8701	12.608	84.6822	114.504	27.9124	19.6364	55.5523	17.7815	62.7752	135.379	32.0459	71.4252	15.1413
Gm5796	0	0	0.989248	1.21922	1.55203	1.12356	2.08034	2.98946	0	0	0	1.03379	0	0.974601	1.69348	0	0	0	0	1.00942
Tmem181b-ps	25.0325	49.3776	35.6129	43.8917	28.7125	16.8535	19.7632	34.8771	47.5223	49.0772	21.2386	27.9124	16.6909	28.2634	35.563	30.3413	33.039	32.0459	23.4364	28.2637
Rhox2e	0	0	0	0	0	0	0	0	0	0	0	1.03379	0	0	0	0	0	0	0	0
Gm3002	0	0	0.989248	0	0.776013	0	0	0	0	0	0	0	0	0.974601	0	0	0	0	0	0
Zfp433	2.08604	3.87275	2.96774	0	3.10405	4.49425	3.12051	4.98244	4.84922	1.9246	1.84684	2.06759	2.94546	1.9492	3.38695	4.18501	4.02915	3.31509	2.23204	3.02826
Gm6309	0	0	0	1.21922	0	0	0	0	0	0	0	0	0	0	0	0	0	0	0	0
Gm23412	0	0	0	0	0	0	0	0	0.969844	0	0	0	0	0	0	0	0	0	0	0
Gm10481	9.38718	3.87275	1.9785	10.9729	0	8.98851	3.12051	6.97542	10.6683	4.81149	9.23418	5.16897	7.85455	7.79681	4.23369	6.27752	1.61166	3.31509	14.5082	7.06593
Ccl27b	0	0	0	0	0	0	0	0	0	0	0	0	0	0	0	0	0.80583	0	0	0
Igkv4-55	0	1.93638	0	0	0	0	0	0	0	0	0	0	0	0	0	0	0	0	0	0
Gm25596	0	0.968189	0.989248	2.43843	1.55203	1.12356	1.04017	2.98946	1.93969	2.88689	0	0	0.981819	2.9238	3.38695	3.13876	1.61166	0	1.11602	1.00942
Gm10736	1.04302	0	0	0	0.776013	0	0	1.99298	0	0	0	0	0.981819	0	0	0	0.80583	0	0	1.00942
Ifnz	0	0	0	0	0	0	0	0	0	0	0	0	0	0	0	0	0.80583	0	0	0
Gm10778	0	0	0	3.65765	6.2081	1.12356	2.08034	0	3.87937	1.9246	0.923418	2.06759	1.96364	0.974601	0.846739	0	0	1.10503	1.11602	2.01884
Gm13301	0	0	0	0	0	0	0	0	0	0	0	0	0	1.9492	0	0	0.80583	0	0	0
Gm21816	0	0	0	0	0	0	0	0	0	0	0	0	0	2.9238	0	0	0	0	0	0
Tdpoz8	1.04302	0	0	0	0	0	0	0	0	0	0	0	0	0	0	0	0	0	0	0
Shisa8	0	0	0	0	0	1.12356	0	0.996488	0	0	0	0	0	0	0	0	0	2.21006	1.11602	0
Gm25245	0	0	0	0	0	0	0	0	0	0	0.923418	0	0	0	0	0	0	0	0	0
Gm3029	0	1.93638	0.989248	0	0	0	0	0	0	0	0	0	0	0	0	0	0	1.10503	0	0
Gm3591	0	0	0	0	0	0	0	0	0	0	0	0	0.981819	0	0	1.04625	0	1.10503	0	0
Zfp955b	70.9254	97.7871	87.0538	75.5913	67.5131	70.7845	100.896	74.7366	76.6177	85.6445	55.4051	77.5345	85.4183	85.7649	58.425	76.3765	99.1171	83.9822	66.9611	64.6028
Zfp850	7.30114	1.93638	1.9785	0	3.88006	1.12356	2.08034	0.996488	2.90953	4.81149	5.54051	4.13518	0.981819	1.9492	1.69348	4.18501	3.22332	4.42012	0	0
2500002B13Rik	35.4627	30.0138	52.4301	24.3843	48.1128	51.6839	50.9683	39.8595	31.035	28.8689	46.1709	43.4193	50.0728	38.9841	45.7239	46.0351	43.5148	45.3062	37.9446	43.405
A730071L15Rik	58.4091	81.3278	66.2796	71.9337	59.753	61.796	74.8922	39.8595	80.497	68.3231	60.9456	75.467	73.6364	57.5015	47.4174	62.7752	43.5148	37.571	77.0053	84.7912
A330023F24Rik	192.959	140.387	104.86	149.963	98.5536	101.121	116.499	111.607	138.688	97.1921	109.887	99.2442	119.782	62.3745	93.988	126.597	136.991	112.713	93.7456	91.8571
Gm26657	0	0	0	0	2.32804	0	0	0	0	0	0	0	0	0	0	0	0	0	0	0
5033403F01Rik	1.04302	0	0	2.43843	1.55203	1.12356	0	1.99298	0	0	0.923418	0	0.981819	0.974601	0	1.04625	0	0	0	1.00942
1700113A16Rik	127.248	71.646	110.796	63.3992	120.282	121.345	121.7	95.6629	97.9542	102.004	161.598	125.089	161.018	128.647	177.815	191.464	143.438	154.704	186.375	158.479
Gm3510	0	0	0	1.21922	0	0	0	1.99298	0	0	0	0	0	0	0	0	0	0	1.11602	0
Gm10825	0	0	0	0	0	1.12356	0	0.996488	0	0	0	0	0	0	0	0	0.80583	0	0	0
9530052E02Rik	81.3556	9.68189	66.2796	9.75372	68.2891	26.9655	11.4419	13.9508	17.4572	11.5476	118.197	56.8587	109.964	55.5523	54.1913	36.6189	32.2332	60.7766	14.5082	7.06593
Gm4755	0	0	0	0	0.776013	0	0	0	0	0	0	0	0	0	0	0	0	0	0	0
Rps19-ps6	2.08604	3.87275	3.95699	1.21922	3.10405	2.24713	0	1.99298	0.969844	1.9246	1.84684	2.06759	1.96364	3.89841	5.92717	3.13876	0.80583	4.42012	1.11602	1.00942
Gm4221	0	0.968189	0	0	0	0	0	0	0	0.962298	0	0	1.96364	0.974601	0	0	0.80583	0	0	0
Gm26897	1.04302	0.968189	0	6.09608	0	0	0	1.99298	0	0	3.69367	1.03379	0.981819	0.974601	0	1.04625	0	0	0	1.00942
Gm9530	0	0.968189	0	0	0	0	2.08034	0	0	0.962298	2.77025	0	1.96364	2.9238	3.38695	0	2.41749	0	2.23204	2.01884
Gm26571	17.7313	14.5228	10.8817	3.65765	20.9523	10.1121	19.7632	5.97893	7.75875	16.3591	14.7747	5.16897	1.96364	7.79681	11.8543	7.32377	12.0875	13.2604	10.0442	14.1319
Snhg18	9.38718	1.93638	7.91398	9.75372	9.31215	13.4828	5.20085	7.97191	15.5175	14.4345	15.6981	5.16897	18.6546	11.6952	18.6282	5.23126	12.0875	23.2056	6.69611	11.1036
E230013L22Rik	20.8604	15.491	10.8817	15.8498	27.9365	21.3477	9.36152	17.9368	10.6683	15.3968	16.6215	10.3379	22.5818	13.6444	11.8543	2.09251	14.5049	13.2604	12.2762	13.1224
4930509G22Rik	2.08604	0	0	0	0	1.12356	1.04017	1.99298	0	1.9246	1.84684	0	3.92728	0	0	0	0	0	3.34806	0
A230028O05Rik	1.04302	1.93638	0.989248	1.21922	0	2.24713	0	1.99298	0	0.962298	0	1.03379	0.981819	0	0.846739	1.04625	1.61166	0	2.23204	2.01884
Gm26622	0	0	0	0	1.55203	0	0	0.996488	0	1.9246	0	0	0	0.974601	0.846739	0	0	1.10503	0	0
B230364G03Rik	0	0	1.9785	0	1.55203	0	1.04017	0.996488	0.969844	2.88689	1.84684	0	0	0.974601	0	1.04625	0	0	1.11602	2.01884
Gm6345	0	0	0	0	0	2.24713	0	0	0	0	0	1.03379	0	0	0	0	0	0	1.11602	0
3300005D01Rik	0	0	0	0	0	0	0	0	0	0	1.84684	1.03379	0	0	0	0	0	0	0	0
Gm26621	14.6023	5.80913	13.8495	10.9729	9.31215	8.98851	8.32135	10.9614	11.6381	13.4722	6.46392	9.30415	13.7455	5.84761	8.46739	7.32377	7.25247	4.42012	6.69611	12.113
Gm26620	4.17208	8.7137	4.94624	8.53451	5.43209	7.86495	6.24102	5.97893	10.6683	2.88689	0.923418	5.16897	3.92728	3.89841	5.92717	0	3.22332	6.63018	2.23204	3.02826
4930556M19Rik	5.2151	1.93638	9.89248	9.75372	12.4162	10.1121	10.4017	8.96839	7.75875	9.62298	27.7025	24.8111	26.5091	17.5428	22.8619	23.0176	22.5632	35.3609	24.5524	32.3014
Gm5974	0	0	0	0	0	0	0	0	0	0	0	0	0	0	0	0	0.80583	0	0	0
Gm26881	17.7313	11.6183	16.8172	9.75372	20.9523	21.3477	6.24102	14.9473	9.69844	16.3591	12.9278	21.7097	18.6546	20.4666	19.475	13.6013	12.8933	18.7855	35.7126	25.2355
Gm10827	0	0	1.9785	0	1.55203	0	1.04017	0.996488	0.969844	0	0	2.06759	0	0	0	1.04625	3.22332	1.10503	0	2.01884
Gm16845	264.927	198.479	265.118	246.281	242.116	211.23	269.404	253.108	235.672	237.688	260.404	242.942	222.873	199.793	232.006	239.592	230.467	270.732	237.712	316.957
4930509E16Rik	4.17208	0	2.96774	2.43843	3.10405	2.24713	0	1.99298	1.93969	0.962298	4.61709	3.10138	5.89092	1.9492	5.08043	1.04625	1.61166	2.21006	5.58009	5.04709
A930029G22Rik	4.17208	7.74551	4.94624	6.09608	8.53614	3.37069	7.28118	3.98595	9.69844	7.69838	5.54051	10.3379	7.85455	1.9492	9.31412	10.4625	6.44664	13.2604	3.34806	10.0942
Gm26789	2.08604	1.93638	2.96774	1.21922	1.55203	0	2.08034	2.98946	0.969844	0	0	7.23656	2.94546	0	0.846739	0	1.61166	0	0	0
Gm26788	33.3766	18.3956	18.7957	10.9729	16.2963	14.6063	64.4905	43.8455	59.1605	14.4345	32.3196	13.4393	32.4	8.77141	21.1685	20.9251	14.5049	25.4157	4.46407	8.07535
Gm26787	153.324	145.228	147.398	175.567	155.203	149.434	100.896	151.466	141.597	134.722	123.738	107.515	108	114.028	131.244	143.337	135.379	119.343	140.618	159.488
2810029C07Rik	6.25812	1.93638	3.95699	2.43843	5.43209	3.37069	2.08034	3.98595	0	0	3.69367	3.10138	0	2.9238	0.846739	3.13876	4.02915	0	0	6.05651
Gm17435	17.7313	18.3956	18.7957	47.5494	17.0723	11.2356	10.4017	9.96488	21.3366	21.1706	17.5449	28.9462	16.6909	25.3396	16.088	23.0176	13.6991	20.9956	10.0442	11.1036
Gm2670	0	0	0	0	0	0	0	0.996488	0	0	0	1.03379	0	1.9492	0	0	0	1.10503	0	1.00942
D930007P13Rik	2.08604	2.90457	2.96774	7.31529	1.55203	10.1121	4.16068	6.97542	4.84922	8.66068	0.923418	5.16897	1.96364	1.9492	1.69348	3.13876	0	2.21006	3.34806	2.01884
4731419I09Rik	45.8929	51.314	78.1506	28.0419	75.2732	51.6839	57.2093	30.8911	55.2811	40.4165	96.9588	46.5207	65.7819	59.4507	62.6586	58.5902	62.0489	53.0414	32.3645	49.4615
9530082P21Rik	158.539	179.115	160.258	234.089	162.963	159.546	166.427	184.35	186.21	170.327	174.526	237.773	162	189.073	210.838	176.817	199.846	188.96	256.684	196.837
4930432B10Rik	0	2.90457	0.989248	0	3.10405	0	9.36152	0.996488	0	2.88689	5.54051	0	0	0	3.38695	1.04625	0.80583	0	1.11602	0
Gm4651	0	3.87275	0.989248	1.21922	0	0	0	1.99298	0	0	0.923418	0	0	1.9492	2.54022	0	0	0	1.11602	0
Gm26705	0	0	0	0	0.776013	0	0	1.99298	1.93969	0	0	0	2.94546	0	0	0	0	0	0	0
Gm26708	1.04302	0	0	0	0	0	0	2.98946	0	0	0	0	0	0	0	0	1.61166	0	2.23204	0
Gm26707	0	0	0	0	0	0	0	0	0	0	0	2.06759	0	0	0	1.04625	0	0	0	0
4933433G15Rik	3.12906	0.968189	1.9785	1.21922	6.2081	3.37069	6.24102	3.98595	3.87937	0.962298	3.69367	2.06759	0	0	0.846739	2.09251	2.41749	4.42012	4.46407	1.00942
BC001981	3.12906	10.6501	7.91398	6.09608	4.65608	13.4828	5.20085	4.98244	9.69844	10.5853	17.5449	7.23656	7.85455	7.79681	5.08043	8.37002	4.83498	9.94527	14.5082	16.1507
Gm26558	67.7963	70.6778	90.0215	46.3302	74.4972	75.2788	71.7717	76.7296	91.1653	102.004	89.5715	81.6697	77.5637	69.1967	66.8923	80.5615	48.3498	71.8269	79.2373	83.7817
Gm26559	0	0	0	0	3.10405	0	0	0	0	0	0	0	0	0	0	0	0	0	0	0
Ptgs2os	0	0	0	0	0.776013	0	0	0	0	2.88689	1.84684	0	0	0	0	1.04625	0	0	0	0
Gm26693	9.38718	7.74551	5.93549	13.4114	8.53614	5.61782	11.4419	11.9579	13.5778	6.73608	9.23418	15.5069	6.87273	9.74601	1.69348	15.6938	12.8933	7.73521	2.23204	5.04709
4930539J05Rik	108.474	70.6778	101.892	59.7415	86.9134	70.7845	78.0127	84.7015	96.9844	112.589	97.8823	102.346	85.4183	81.8665	85.5206	74.284	72.5247	75.142	90.3975	104.98
Gm26692	1.04302	0	0	0	0	0	0	0	0	0	0	0	0	0	0	0	0	0	0	2.01884
Pvt1	6.25812	10.6501	9.89248	12.1922	9.31215	6.74138	7.28118	16.9403	22.3064	8.66068	8.31076	10.3379	2.94546	7.79681	4.23369	4.18501	6.44664	11.0503	11.1602	12.113
2610316D01Rik	0	0	0	0	0	3.37069	0	0	0	0	0	0	0	0	0	0	0.80583	0	0	0
Gm17491	30.2476	16.4592	26.7097	23.1651	16.2963	14.6063	35.3658	14.9473	17.4572	24.0574	21.2386	10.3379	25.5273	14.619	11.0076	18.8326	29.0099	25.4157	17.8563	12.113
Gm10556	0	0	0	0	0	0	0	0	0	0	0	0	0	0	0	0	0	1.10503	0	0
1110020A21Rik	51.108	19.3638	54.4086	18.2882	41.1287	25.842	66.5708	16.9403	13.5778	29.8312	24.0089	16.5407	50.0728	9.74601	38.95	20.9251	23.3691	27.6257	5.58009	21.1978
1600020E01Rik	57.3661	65.8368	55.3979	57.3031	57.4249	79.773	38.4863	37.8666	61.1002	57.7379	78.4905	99.2442	68.7273	76.9935	55.8847	44.9889	45.1265	38.676	64.7291	59.5557
Snora43	0	0	0	0	0	0	1.04017	0	0	0	0	0	0	0	0	0	0	0	0	0
Gm1972	1.04302	0.968189	1.9785	1.21922	0	1.12356	3.12051	0	0	0.962298	0.923418	0	0	0	0.846739	0	2.41749	0	1.11602	0
Gm4419	8.34416	8.7137	10.8817	13.4114	20.9523	13.4828	6.24102	9.96488	9.69844	15.3968	8.31076	6.20276	8.83637	13.6444	8.46739	21.9713	8.0583	15.4704	4.46407	24.226
Gm17638	261.798	315.63	231.484	293.831	266.172	266.285	270.444	284.996	258.948	254.047	283.489	281.192	247.418	308.949	265.029	262.609	237.72	292.833	283.469	301.816
Gm26759	122.033	95.8507	143.441	103.633	145.89	108.986	87.3742	96.6594	160.024	107.777	147.747	162.306	182.618	246.574	182.896	70.0989	76.5539	148.074	121.646	138.29
9330151L19Rik	29.2046	44.5367	30.6667	52.4262	45.0087	61.796	52.0085	33.8806	36.8541	45.228	33.243	47.5545	35.3455	40.9333	49.9576	40.8039	41.9032	57.4615	51.3369	38.3579
Gm26743	0	0	0	0	0	0	0	0.996488	0	0	0.923418	0	0	0	0	0	0	0	0	0
Gm26760	0	0	0	1.21922	0	0	0	0.996488	0	0	0	0	0	0	0	0	0.80583	0	0	0
Gm16998	2.08604	0	0	0	0	1.12356	0	0	1.93969	0	0	0	0.981819	0	0	0	0	2.21006	1.11602	0
4930544I03Rik	0	0	0.989248	0	0	0	0	0.996488	0	0	0	0	0	0	0	0	0	0	0	0
9430037G07Rik	13.5593	5.80913	3.95699	12.1922	3.10405	2.24713	8.32135	9.96488	8.72859	2.88689	7.38734	4.13518	12.7636	4.87301	6.77391	14.6475	6.44664	3.31509	4.46407	4.03767
Cdiptos	4.17208	1.93638	0.989248	4.87686	0	0	4.16068	1.99298	0.969844	2.88689	0	1.03379	0	2.9238	1.69348	3.13876	1.61166	1.10503	4.46407	2.01884
Platr7	4.17208	0.968189	4.94624	3.65765	0	2.24713	0	0	1.93969	0	0	0	0	1.9492	0.846739	0	0	0	0	0
Gm16712	6.25812	7.74551	6.92473	10.9729	11.6402	8.98851	9.36152	7.97191	9.69844	9.62298	5.54051	13.4393	6.87273	5.84761	4.23369	8.37002	10.4758	11.0503	11.1602	14.1319
Gm26566	63.6242	72.6141	50.4516	29.2612	40.3527	46.0661	67.611	61.7823	78.5573	45.228	98.8057	58.9263	74.6183	44.8317	55.8847	60.6827	50.7673	49.7263	31.2485	50.4709
Gm26604	3890.46	4228.08	3849.16	3639.36	3696.92	3679.67	3607.31	3998.91	4516.56	3759.7	3721.37	3350.53	2956.26	3543.65	3821.33	3927.63	3528.73	3923.96	4216.32	5223.74
1700086O06Rik	68.8393	73.5823	93.9785	18.2882	86.9134	84.2673	72.8118	78.7226	81.4669	78.9084	83.1076	50.6559	79.5274	52.6285	63.5054	85.7927	59.6314	71.8269	75.8893	63.5934
Gm10425	21.9034	24.2047	3.95699	17.069	13.1922	11.2356	9.36152	9.96488	13.5778	14.4345	12.9278	7.23656	9.81819	14.619	5.08043	4.18501	7.25247	8.84024	21.2044	13.1224
4933440J02Rik	0	0	0	0	0	1.12356	0	0	0	0	0	0	0	0	0	0	0	0	0	0
D930019O06Rik	0	0	0	0	0	0	0	0	0	0	0	0	0	3.89841	0	0	0	0	0	0
Foxl1	0	0	0.989248	0	1.55203	0	0	0	0	0	0	0	0	0	0.846739	0	0	0	0	0
Gm26879	25.0325	31.9502	39.5699	31.6996	31.0405	46.0661	40.5666	31.8876	22.3064	37.5296	39.707	44.4531	33.3819	32.1618	27.9424	39.7576	45.1265	34.2559	60.265	38.3579
Gm26724	32.3336	51.314	35.6129	28.0419	33.3685	31.4598	29.1247	23.9157	30.0652	32.7181	49.8646	33.0814	32.4	22.4158	33.8695	30.3413	23.3691	27.6257	20.0883	37.3485
C330013E15Rik	1.04302	3.87275	3.95699	1.21922	4.65608	7.86495	4.16068	1.99298	3.87937	3.84919	7.38734	0	5.89092	6.82221	1.69348	6.27752	2.41749	3.31509	2.23204	4.03767
9330111N05Rik	3.12906	1.93638	2.96774	2.43843	1.55203	1.12356	3.12051	2.98946	3.87937	4.81149	2.77025	4.13518	5.89092	0	0.846739	2.09251	2.41749	3.31509	1.11602	1.00942
Gm9917	194.002	192.67	187.957	168.252	202.539	180.894	216.355	229.192	234.702	226.14	210.539	234.671	204.218	152.038	179.509	222.852	181.312	208.851	233.248	203.903
9230104M06Rik	31.2906	30.0138	18.7957	28.0419	25.6084	29.2127	18.723	21.9227	24.2461	24.0574	18.4684	26.8786	25.5273	17.5428	20.3217	21.9713	18.5341	13.2604	26.7844	38.3579
1810034E14Rik	5.2151	11.6183	7.91398	3.65765	4.65608	6.74138	9.36152	10.9614	8.72859	1.9246	5.54051	14.4731	4.9091	5.84761	7.62065	10.4625	11.2816	6.63018	14.5082	14.1319
Platr6	0	1.93638	0	0	2.32804	0	0	0	0	0	0	0	0	0	0	0	0	0	0	0
Gm26581	9.38718	8.7137	11.871	17.069	12.4162	7.86495	6.24102	8.96839	15.5175	8.66068	17.5449	10.3379	7.85455	8.77141	8.46739	8.37002	12.0875	11.0503	10.0442	12.113
Peak1os	3.12906	1.93638	0.989248	0	0	3.37069	2.08034	2.98946	0	5.77379	6.46392	1.03379	1.96364	1.9492	4.23369	5.23126	2.41749	0	2.23204	7.06593
Gm19705	2.08604	2.90457	2.96774	1.21922	1.55203	0	0	2.98946	2.90953	0	3.69367	0	0.981819	4.87301	3.38695	4.18501	0	2.21006	2.23204	3.02826
1810019N24Rik	1.04302	0	0	0	0	0	0	0.996488	0	0	0	0	0	0	0	0	0	1.10503	0	0
B230354K17Rik	106.388	83.2642	69.2473	90.2219	55.0969	59.5489	71.7717	79.7191	89.2256	64.474	55.4051	79.6021	80.5092	58.4761	74.513	76.3765	73.3305	59.6716	58.033	51.4804
Gm26887	0	0	0	0	0.776013	0	0	0	0.969844	0.962298	0	0	0	0	0	0	0	0	0	0
D130020L05Rik	54.237	43.5685	40.5591	45.111	45.0087	30.3362	35.3658	40.856	53.3414	49.0772	46.1709	46.5207	40.2546	37.0349	42.3369	40.8039	46.7381	35.3609	55.8009	42.3956
A530020G20Rik	0	10.6501	4.94624	4.87686	1.55203	11.2356	0	0	0	4.81149	0	0	0	3.89841	1.69348	5.23126	9.66996	4.42012	1.11602	4.03767
Gm26885	118.904	161.688	112.774	141.429	103.21	150.558	112.338	170.399	132.869	122.212	182.837	104.413	131.564	223.184	118.543	87.8852	59.6314	64.0917	139.502	137.281
4930507D05Rik	20.8604	21.3002	17.8065	12.1922	14.7442	10.1121	20.8034	18.9333	11.6381	22.1329	19.3918	29.98	13.7455	10.7206	24.5554	31.3876	20.9516	23.2056	30.1325	17.1601
Gm26628	54.237	38.7275	44.5161	32.9188	41.9047	37.0776	48.888	39.8595	40.7334	39.4542	47.0943	44.4531	40.2546	24.365	33.0228	40.8039	29.8157	46.4112	35.7126	27.2543
1110002J07Rik	0	0	0	0	0	0	0	0.996488	0	0	0	0	0	0	0	0	0	0	0	0
Gm26627	1.04302	0	0	1.21922	0	0	0	0	1.93969	0	4.61709	0	0	0	0.846739	2.09251	2.41749	0	0	0
Gm26626	1.04302	0.968189	0	1.21922	1.55203	1.12356	3.12051	1.99298	1.93969	1.9246	0	0	5.89092	5.84761	0	0	0.80583	0	1.11602	0
Gm26779	0	1.93638	1.9785	4.87686	0	1.12356	1.04017	0	0.969844	0.962298	0.923418	1.03379	2.94546	6.82221	4.23369	4.18501	1.61166	3.31509	2.23204	2.01884
Gm10524	91.7858	93.9143	92	101.195	106.314	112.356	80.093	94.6664	97.9542	70.2477	74.7968	99.2442	90.3274	112.079	110.076	80.5615	114.428	92.8225	130.574	119.111
9230114K14Rik	6.25812	11.6183	4.94624	8.53451	11.6402	3.37069	15.6025	15.9438	16.4873	13.4722	15.6981	12.4055	12.7636	6.82221	11.0076	11.5088	10.4758	7.73521	2.23204	12.113
Gm4211	4.17208	1.93638	1.9785	0	3.88006	2.24713	1.04017	1.99298	4.84922	1.9246	3.69367	0	6.87273	1.9492	1.69348	1.04625	1.61166	0	4.46407	2.01884
Gm3839	3.12906	7.74551	4.94624	15.8498	3.88006	1.12356	4.16068	4.98244	4.84922	10.5853	7.38734	9.30415	2.94546	4.87301	4.23369	5.23126	3.22332	5.52515	5.58009	7.06593
G630030J09Rik	9.38718	5.80913	7.91398	20.7267	14.7442	20.2241	8.32135	6.97542	6.78891	13.4722	20.3152	5.16897	10.8	25.3396	8.46739	7.32377	15.3108	5.52515	8.92815	8.07535
Gm26513	8.34416	0	4.94624	9.75372	3.88006	3.37069	3.12051	1.99298	1.93969	2.88689	5.54051	4.13518	0	0	0.846739	1.04625	3.22332	1.10503	1.11602	1.00942
Gm26510	3.12906	0	0	4.87686	0.776013	1.12356	0	0.996488	1.93969	5.77379	0.923418	1.03379	0.981819	1.9492	3.38695	2.09251	1.61166	1.10503	1.11602	2.01884
Gm26511	1.04302	0	0	2.43843	0	2.24713	0	1.99298	0	1.9246	0	1.03379	0	0	0	2.09251	0	0	0	0
Gm26512	2.08604	0	0	0	0	0	1.04017	0	0	0.962298	0	1.03379	0	0	1.69348	1.04625	1.61166	0	4.46407	0
A630072L19Rik	75.0974	84.2324	55.3979	56.0839	49.6648	64.0431	35.3658	71.7472	64.9795	62.5494	42.4772	58.9263	38.2909	49.7047	51.651	61.7289	62.8547	51.9364	68.0771	82.7723
2310010J17Rik	19.8174	15.491	15.828	19.5074	13.1922	33.7069	11.4419	18.9333	36.8541	21.1706	10.1576	12.4055	18.6546	18.5174	22.0152	13.6013	23.3691	18.7855	24.5524	27.2543
Cep83os	40.6778	15.491	20.7742	21.9459	24.0564	34.8305	31.2051	24.9122	23.2762	29.8312	15.6981	11.3717	19.6364	10.7206	27.0956	16.74	37.0682	33.1509	35.7126	32.3014
9330179D12Rik	0	0	0	0	0.776013	0	0	0	0	0	0	3.10138	0.981819	0	0	0	0	0	0	0
Gm16740	199.217	340.802	261.161	424.287	193.227	266.285	195.552	307.915	265.737	229.989	226.237	433.16	213.055	374.247	282.811	206.112	251.419	323.774	407.347	313.929
Gm16982	62.5812	74.5505	81.1183	81.6874	72.1692	76.4023	78.0127	70.7507	79.5272	58.7002	87.7247	87.8725	97.2001	68.2221	84.6739	72.1914	82.1947	110.503	92.6295	91.8571
Gm4890	1.04302	4.84094	5.93549	10.9729	1.55203	1.12356	5.20085	4.98244	9.69844	9.62298	3.69367	1.03379	6.87273	3.89841	1.69348	3.13876	3.22332	2.21006	5.58009	3.02826
9330159M07Rik	53.194	40.6639	39.5699	35.3572	47.3368	32.5833	52.0085	40.856	37.8239	46.1903	37.8601	42.3856	40.2546	44.8317	44.8771	46.0351	48.3498	43.0962	31.2485	41.3862
2310002F09Rik	0	0.968189	0.989248	1.21922	0	3.37069	2.08034	0	0.969844	0.962298	0.923418	0	0	1.9492	0	0	1.61166	3.31509	1.11602	3.02826
2700038G22Rik	2.08604	2.90457	3.95699	10.9729	3.10405	0	11.4419	4.98244	3.87937	4.81149	8.31076	1.03379	4.9091	0.974601	0.846739	2.09251	6.44664	1.10503	3.34806	1.00942
A830009L08Rik	0	0	0	0	0	0	0	0	0	0	0	0	0	0	0	1.04625	0	0	0	0
Gm17501	5.2151	12.5865	10.8817	4.87686	10.0882	22.4713	6.24102	10.9614	2.90953	10.5853	6.46392	7.23656	5.89092	2.9238	12.7011	9.41628	15.3108	6.63018	11.1602	11.1036
4632428C04Rik	58.4091	32.9184	69.2473	23.1651	41.9047	49.4368	73.852	35.8736	37.8239	49.0772	23.0854	33.0814	60.8728	29.238	45.7239	42.8964	53.1848	37.571	35.7126	21.1978
Gm26596	30.2476	18.3956	21.7634	13.4114	18.6243	28.0891	21.8436	18.9333	29.0953	32.7181	42.4772	23.7773	27.4909	20.4666	27.0956	28.2488	19.3399	27.6257	15.6243	24.226
Gm19426	0	0	0	0	0	0	2.08034	0	0	0.962298	0	0	0.981819	0	0	2.09251	0	2.21006	0	0
Gm26594	1.04302	0.968189	1.9785	2.43843	0.776013	1.12356	3.12051	0.996488	3.87937	0.962298	1.84684	1.03379	1.96364	3.89841	4.23369	0	4.83498	3.31509	3.34806	4.03767
Mm2pr	2.08604	0.968189	0	1.21922	0.776013	2.24713	0	0.996488	2.90953	0	0.923418	3.10138	0	0	3.38695	2.09251	0	1.10503	0	1.00942
9330175E14Rik	1.04302	0.968189	2.96774	3.65765	0.776013	0	0	0.996488	0	0	0.923418	0	1.96364	2.9238	0.846739	5.23126	0.80583	2.21006	5.58009	1.00942
Snhg5	43.8068	50.3458	41.5484	78.0298	37.2486	52.8075	26.0042	57.7963	56.2509	57.7379	38.7835	70.298	49.091	54.5777	66.0456	53.3589	37.874	54.1464	59.149	51.4804
Gm26665	0	0	0	0	0	0	0	0.996488	0	0	0	0	0	0	0	0	0	0	0	0
Gm26991	0	0	0	0	0	0	0	0	0	0	0	0	0	0	0	0	0	1.10503	0	0
4732419C18Rik	3.12906	0	3.95699	0	6.98411	0	2.08034	2.98946	0.969844	4.81149	7.38734	0	4.9091	0	2.54022	4.18501	1.61166	5.52515	0	0
Gm17690	37.5487	26.1411	32.6452	29.2612	40.3527	46.0661	52.0085	32.8841	40.7334	34.6427	41.5538	28.9462	36.3273	23.3904	29.6358	43.9426	41.9032	37.571	25.6684	39.3673
Gm17540	0	0	0	0	0	0	0	0.996488	0	0	0	0	0	0	1.69348	0	0	0	0	0
6030443J06Rik	5.2151	10.6501	3.95699	8.53451	6.98411	2.24713	2.08034	8.96839	12.608	4.81149	10.1576	13.4393	6.87273	4.87301	5.92717	1.04625	4.83498	5.52515	2.23204	12.113
AU022754	0	0	0	0	0	0	0	0	0	1.9246	0	0	0	0	0	0	0	0	0	0
BC065403	49.0219	30.0138	36.6022	56.0839	29.4885	40.4483	47.8478	23.9157	46.5525	30.7935	31.3962	36.1828	48.1091	48.7301	34.7163	49.1739	29.8157	36.466	42.4087	36.3391
Gm19791	0	0	0.989248	0	0	0	0	0	0	0	0	0	0	0	0	0	0	0	0	0
4932441J04Rik	3.12906	0	9.89248	3.65765	5.43209	3.37069	8.32135	2.98946	3.87937	0	6.46392	8.27035	1.96364	2.9238	3.38695	1.04625	2.41749	2.21006	3.34806	3.02826
Gm26549	7.30114	2.90457	1.9785	0	5.43209	0	1.04017	2.98946	0	2.88689	2.77025	5.16897	3.92728	5.84761	3.38695	8.37002	2.41749	4.42012	0	1.00942
1810049J17Rik	166.883	135.546	170.151	97.5372	152.098	143.816	109.218	208.266	205.607	171.289	194.841	138.528	140.4	164.708	144.792	108.81	129.739	153.599	132.806	212.987
Gm2449	2.08604	0.968189	1.9785	0	3.10405	3.37069	2.08034	0.996488	2.90953	2.88689	1.84684	1.03379	1.96364	1.9492	0	3.13876	0	0	3.34806	1.00942
Gm26716	20.8604	6.77732	21.7634	3.65765	26.3844	11.2356	23.9239	17.9368	23.2762	18.2837	19.3918	20.6759	20.6182	17.5428	14.3946	25.1101	15.3108	25.4157	21.2044	17.1601
Gm26600	0	0	0	0	0	0	0	0	0	0	1.84684	0	0	0	0	0	0	0	0	0
Gm26852	51.108	57.1231	32.6452	57.3031	56.6489	61.796	37.4461	45.8385	51.4017	59.6625	40.6304	66.1628	47.1273	49.7047	60.9652	37.6651	45.9323	49.7263	60.265	74.697
Gm26854	0	0	0	0	0	0	1.04017	0	0.969844	0	0	0	0	0	0	0	0.80583	0	0	0
Gm17552	125.162	149.101	88.043	167.032	95.4495	143.816	81.1332	100.645	128.989	123.174	128.355	129.224	97.2001	149.114	132.938	149.614	116.845	127.078	276.773	235.195
Gm27029	3.12906	0	0.989248	4.87686	3.10405	3.37069	3.12051	0.996488	0.969844	0.962298	0	0	1.96364	0	2.54022	1.04625	1.61166	0	3.34806	4.03767
Gm26614	0	0	0	1.21922	0.776013	0	3.12051	0.996488	0	0.962298	1.84684	3.10138	0.981819	2.9238	0.846739	2.09251	0	0	0	2.01884
Gm7928	0	0	0	0	0	0	0	0	0	0	0	0	0	0	3.38695	0	0	0	0	0
Gm5421	65.7103	43.5685	91.0108	48.7686	76.0492	62.9196	71.7717	59.7893	41.7033	59.6625	66.4861	59.9601	64.8001	54.5777	59.2717	68.0064	73.3305	55.2515	62.497	46.4333
1500012K07Rik	0	0	0	0	0	0	0	0	0	0	1.84684	0	0	0	0.846739	0	0	0	0	0
Gm2694	0	0	0.989248	0	3.10405	2.24713	1.04017	1.99298	0.969844	2.88689	1.84684	0	1.96364	0.974601	0	2.09251	0.80583	0	0	0
Gm26771	1.04302	0.968189	0	7.31529	1.55203	0	1.04017	0	0.969844	0	0	0	3.92728	0.974601	0.846739	2.09251	4.02915	1.10503	4.46407	1.00942
5033417F24Rik	7.30114	10.6501	6.92473	8.53451	11.6402	21.3477	21.8436	3.98595	9.69844	9.62298	20.3152	35.149	19.6364	21.4412	24.5554	15.6938	19.3399	17.6805	18.9723	21.1978
Gm26770	6.25812	15.491	5.93549	17.069	12.4162	7.86495	4.16068	7.97191	9.69844	1.9246	13.8513	4.13518	13.7455	8.77141	9.31412	10.4625	8.0583	11.0503	12.2762	11.1036
C430042M11Rik	0	0	0	1.21922	0	0	0	0	0	0	0	0	0	0	0	0	0	0	0	0
Gm26766	0	0	0	0	0	2.24713	0	0	0	0	0	0	0.981819	0	0.846739	0	0.80583	0	1.11602	1.00942
4930532G15Rik	0	0	0	2.43843	0	0	1.04017	0	0	0.962298	0.923418	1.03379	0.981819	3.89841	3.38695	0	0.80583	1.10503	0	2.01884
4933416M07Rik	0	0	0	0	0	1.12356	0	0	0	0	0	0	0	0	0	0	0	0	1.11602	0
Gm26802	0	0	0	0	0	0	0	0	0	0	0	0	0.981819	0	0	0	0	0	0	0
1700109K24Rik	0	0.968189	2.96774	6.09608	0.776013	3.37069	7.28118	0.996488	1.93969	0.962298	0.923418	1.03379	1.96364	0	0.846739	6.27752	4.83498	4.42012	0	1.00942
Gm26805	0	0	0	0	0	0	0	0	0	0	0	1.03379	0	0	0	0	0	0	0	0
Gm9903	8.34416	13.5546	16.8172	7.31529	3.88006	7.86495	7.28118	8.96839	4.84922	8.66068	6.46392	4.13518	5.89092	4.87301	5.08043	7.32377	12.0875	6.63018	7.81213	12.113
Gm47512	4.17208	6.77732	6.92473	0	6.98411	11.2356	8.32135	3.98595	5.81906	8.66068	8.31076	1.03379	5.89092	2.9238	4.23369	9.41628	8.86413	2.21006	7.81213	3.02826
Gm26648	240.938	235.27	183.011	253.597	210.299	196.624	167.467	204.28	215.305	199.196	183.76	198.488	208.146	191.022	188.823	205.066	169.224	237.581	209.812	205.921
4930525G20Rik	1.04302	0.968189	2.96774	0	3.10405	2.24713	0	0.996488	1.93969	0	1.84684	2.06759	2.94546	0	0.846739	3.13876	4.02915	2.21006	1.11602	0
2900076A07Rik	431.81	638.036	545.075	890.027	537.777	623.578	541.928	589.921	569.298	536.962	509.727	575.823	508.582	631.542	620.659	570.208	554.411	562.46	757.777	680.348
Gm5106	8.34416	1.93638	5.93549	7.31529	4.65608	6.74138	2.08034	3.98595	0.969844	4.81149	1.84684	3.10138	4.9091	0	1.69348	1.04625	4.83498	7.73521	1.11602	6.05651
AI849053	0	0	0	0	0	0	0	0	0	0	0	0	0.981819	0	0	0	0.80583	0	0	0
Gm26685	0	0	0	0	0	1.12356	0	0	0.969844	0	0	0	0.981819	0	0.846739	0	0	0	0	0
Gm26684	16.6883	2.90457	14.8387	1.21922	18.6243	30.3362	22.8837	6.97542	10.6683	7.69838	16.6215	0	25.5273	1.9492	11.8543	17.7863	16.1166	15.4704	5.58009	5.04709
D130017N08Rik	21.9034	36.7912	20.7742	28.0419	27.1604	19.1006	21.8436	45.8385	33.9445	16.3591	31.3962	17.5745	11.7818	20.4666	33.0228	20.9251	32.2332	26.5207	29.0165	33.3108
Gm2155	2.08604	0.968189	0	0	0	0	0	0	0	0	0	0	0	0.974601	0	0	0.80583	0	0	0
1300002E11Rik	29.2046	22.2683	23.7419	26.8227	22.5044	38.2012	29.1247	5.97893	22.3064	27.9066	11.081	27.9124	28.4728	20.4666	35.563	21.9713	40.2915	27.6257	14.5082	21.1978
Gm18828	0	0	0	0	0.776013	0	1.04017	0	0	0.962298	0	0	0.981819	0	0.846739	0	1.61166	0	0	2.01884
A230107N01Rik	2.08604	1.93638	2.96774	2.43843	0	0	0	0	3.87937	0.962298	2.77025	0	2.94546	0.974601	0.846739	0	1.61166	0	3.34806	0
D630002J18Rik	0	0	0	0	0	0	0	0	0	0	0.923418	0	0	0	0	0	0	0	0	0
Hmgb1-ps8	45.8929	42.6003	25.7204	29.2612	13.1922	11.2356	35.3658	37.8666	52.3716	5.77379	33.243	32.0476	29.4546	3.89841	22.0152	26.1563	12.0875	22.1006	8.92815	9.08477
Gm26532	5.2151	14.5228	25.7204	8.53451	10.0882	10.1121	6.24102	6.97542	11.6381	24.0574	13.8513	7.23656	15.7091	6.82221	8.46739	12.555	12.0875	16.5754	6.69611	4.03767
3110083C13Rik	2.08604	2.90457	1.9785	0	2.32804	1.12356	4.16068	0.996488	3.87937	6.73608	0.923418	6.20276	1.96364	1.9492	1.69348	4.18501	0.80583	4.42012	3.34806	7.06593
Gm17276	23.9895	22.2683	23.7419	24.3843	24.8324	20.2241	23.9239	21.9227	12.608	25.982	29.5494	8.27035	24.5455	11.6952	12.7011	24.0638	31.4274	19.8905	21.2044	31.292
Gm26834	2.08604	0	0	0	0	0	1.04017	0	0	2.88689	1.84684	0	0.981819	0	2.54022	3.13876	0	0	2.23204	1.00942
Gm6410	0	0	0	0	0	0	0	0	0	0	0	0	0	0	0	0	0	1.10503	0	2.01884
Gm17249	22.9464	19.3638	14.8387	8.53451	11.6402	6.74138	11.4419	14.9473	20.3667	20.2083	10.1576	12.4055	11.7818	6.82221	15.2413	15.6938	10.4758	16.5754	7.81213	19.179
Gm26569	0	2.90457	0	0	0	1.12356	0	0	0.969844	0	0	1.03379	0	0	0	2.09251	0.80583	4.42012	0	0
Gm10516	30.2476	24.2047	37.5914	36.5765	49.6648	29.2127	49.9281	33.8806	26.1858	22.1329	25.8557	24.8111	29.4546	23.3904	33.8695	26.1563	53.9906	49.7263	27.9005	21.1978
1700007L15Rik	5.2151	1.93638	5.93549	3.65765	4.65608	4.49425	8.32135	7.97191	10.6683	6.73608	6.46392	8.27035	10.8	10.7206	10.1609	7.32377	8.86413	9.94527	8.92815	6.05651
Tmem147os	15.6453	12.5865	12.8602	14.6306	22.5044	16.8535	13.5222	12.9543	18.427	20.2083	16.6215	21.7097	21.6	12.6698	24.5554	26.1563	24.1749	20.9956	14.5082	25.2355
1700028E10Rik	7.30114	0.968189	8.90323	10.9729	5.43209	5.61782	7.28118	6.97542	5.81906	4.81149	1.84684	6.20276	1.96364	2.9238	0.846739	13.6013	4.83498	3.31509	12.2762	9.08477
A530083I20Rik	19.8174	11.6183	11.871	21.9459	10.0882	13.4828	17.6829	13.9508	18.427	15.3968	11.081	6.20276	19.6364	16.5682	20.3217	30.3413	16.9224	3.31509	4.46407	10.0942
4930426I24Rik	2.08604	0	0	2.43843	3.88006	1.12356	0	0	0	2.88689	0	0	1.96364	2.9238	0	0	3.22332	2.21006	0	0
Carmn	6.25812	9.68189	19.785	2.43843	9.31215	6.74138	11.4419	4.98244	11.6381	22.1329	23.0854	11.3717	6.87273	19.492	16.088	8.37002	11.2816	8.84024	14.5082	10.0942
Gm16897	80.3125	76.4869	93.9785	60.9608	69.8411	49.4368	86.334	57.7963	76.6177	67.3608	63.7158	37.2166	64.8001	39.9587	55.038	83.7002	79.7772	72.932	51.3369	77.7252
E030030I06Rik	1.04302	4.84094	0.989248	3.65765	0.776013	3.37069	0	3.98595	0.969844	2.88689	3.69367	0	2.94546	2.9238	0.846739	3.13876	0	0	2.23204	0
Tnfsf12	10.4302	3.87275	2.96774	7.31529	15.5203	6.74138	12.482	12.9543	7.75875	13.4722	9.23418	5.16897	5.89092	14.619	22.0152	15.6938	16.9224	15.4704	8.92815	10.0942
Gm26672	15.6453	14.5228	7.91398	8.53451	9.31215	6.74138	7.28118	8.96839	13.5778	9.62298	12.9278	6.20276	15.7091	10.7206	9.31412	17.7863	10.4758	6.63018	13.3922	8.07535
F420014N23Rik	22.9464	34.8548	21.7634	25.6035	27.1604	33.7069	27.0444	31.8876	31.035	25.982	30.4728	20.6759	25.5273	30.2126	29.6358	31.3876	23.3691	33.1509	32.3645	30.2826
Zfp87	11.4732	17.4274	18.7957	20.7267	15.5203	3.37069	20.8034	12.9543	10.6683	12.5099	12.0044	13.4393	15.7091	12.6698	20.3217	4.18501	20.9516	11.0503	12.2762	8.07535
Fendrr	0	0.968189	0.989248	0	0.776013	0	1.04017	0	3.87937	0	0.923418	0	0	0.974601	0	0	0	0	0	0
9030407P20Rik	8.34416	2.90457	8.90323	7.31529	10.0882	11.2356	11.4419	15.9438	16.4873	13.4722	6.46392	7.23656	7.85455	16.5682	13.5478	18.8326	6.44664	11.0503	10.0442	11.1036
Rps18-ps4	0	0	0.989248	0	1.55203	0	1.04017	0	0	2.88689	0	1.03379	0.981819	0	2.54022	0	0.80583	0	1.11602	0
4732491K20Rik	17.7313	10.6501	28.6882	19.5074	30.2645	25.842	27.0444	26.9052	14.5477	20.2083	23.0854	17.5745	26.5091	10.7206	12.7011	23.0176	27.3982	12.1553	24.5524	13.1224
C920009B18Rik	2.08604	0	2.96774	0	0.776013	0	1.04017	2.98946	0	0	0	0	2.94546	0.974601	0.846739	0	0	2.21006	1.11602	0
2310001H17Rik	112.646	121.992	120.688	112.168	100.106	165.164	123.78	132.533	151.296	115.476	233.625	193.319	190.473	176.403	149.873	137.059	156.331	192.275	252.22	192.799
Gm16793	1.04302	0.968189	2.96774	3.65765	0.776013	0	3.12051	7.97191	0	1.9246	0.923418	2.06759	3.92728	0.974601	0.846739	0	2.41749	0	1.11602	2.01884
9430065F17Rik	2.08604	1.93638	0.989248	7.31529	0.776013	1.12356	2.08034	4.98244	1.93969	0.962298	3.69367	2.06759	1.96364	3.89841	3.38695	5.23126	7.25247	4.42012	1.11602	4.03767
C030034L19Rik	7.30114	11.6183	1.9785	3.65765	6.2081	11.2356	8.32135	1.99298	2.90953	6.73608	2.77025	3.10138	5.89092	3.89841	2.54022	10.4625	1.61166	5.52515	3.34806	2.01884
Gm10390	58.4091	43.5685	66.2796	42.6725	69.8411	55.0546	33.2854	51.8174	50.4319	52.9264	77.5671	36.1828	83.4546	64.3237	49.9576	41.8501	45.9323	49.7263	60.265	39.3673
4930467K11Rik	1.04302	0	0.989248	4.87686	0.776013	0	0	0	0.969844	0.962298	0	0	0	0	0	3.13876	0	0	0	1.00942
Gm26876	0	0.968189	0.989248	0	0	4.49425	1.04017	0	0	0	0.923418	2.06759	0	0	5.08043	0	0.80583	0	0	1.00942
Gm26877	0	0	0	0	0	0	0	0	0.969844	1.9246	0	0	0	0	0	0	0	0	0	0
6720427I07Rik	41.7208	25.1729	27.6989	29.2612	19.4003	25.842	30.1649	20.9263	31.035	30.7935	27.7025	9.30415	18.6546	15.5936	16.9348	26.1563	20.9516	18.7855	14.5082	20.1884
B230208H11Rik	0	0	0	0	0.776013	0	0	0	0	0	0	0	0	0.974601	0	0	0	0	0	0
Gm26873	45.8929	42.6003	51.4409	32.9188	33.3685	43.819	31.2051	45.8385	45.5827	41.3788	40.6304	64.0952	49.091	56.5269	53.3445	50.2201	43.5148	69.6169	55.8009	56.5274
A230087F16Rik	66.7533	54.2186	69.2473	65.8376	62.857	52.8075	57.2093	45.8385	40.7334	77.9461	62.7924	70.298	53.0182	69.1967	52.4978	46.0351	59.6314	66.3018	70.3092	57.5369
1500026H17Rik	5.2151	0	4.94624	6.09608	3.88006	6.74138	6.24102	8.96839	2.90953	3.84919	3.69367	11.3717	12.7636	5.84761	5.92717	5.23126	4.02915	4.42012	10.0442	1.00942
Gm26814	0	0	0	1.21922	0	1.12356	0	0	0.969844	0	0	1.03379	0	1.9492	0	0	0	0	0	0
9130213A22Rik	0	0	0	0	0.776013	0	0	0	0.969844	0	0	0	0	0	0	0	0	0	0	0
4930563E18Rik	0	0	0	0	0	0	0	0	0	0	0	0	0	0	0	0	0.80583	1.10503	0	0
Gm3200	4.17208	0.968189	1.9785	2.43843	1.55203	3.37069	2.08034	4.98244	2.90953	0.962298	0.923418	3.10138	1.96364	2.9238	1.69348	3.13876	0	1.10503	3.34806	0
Mirg	7.30114	0.968189	1.9785	1.21922	2.32804	3.37069	2.08034	2.98946	0.969844	1.9246	9.23418	1.03379	1.96364	4.87301	3.38695	4.18501	4.83498	2.21006	4.46407	2.01884
Thoc2l	89.6997	65.8368	81.1183	99.9756	70.6171	60.6724	74.8922	87.691	84.3764	66.3986	57.2519	83.7373	71.6728	57.5015	78.7467	66.9602	75.748	67.4068	56.9169	71.6687
Gm16861	54.237	46.4731	54.4086	36.5765	34.9206	42.6954	31.2051	45.8385	36.8541	65.4363	48.0177	45.4869	48.1091	37.0349	61.8119	52.3126	47.544	48.6213	43.5247	35.3297
Gm26555	1.04302	0.968189	0	0	1.55203	0	0	0.996488	0	0	0	0	0	0	0	0	0	0	0	0
Gm26744	0	0	0	0	0	0	0	0	0	0	0	0	0	0	0.846739	0	0	0	0	0
Gm17399	1.04302	0	0	1.21922	0.776013	0	0	0	0	0	1.84684	2.06759	0	0	0	0	2.41749	1.10503	2.23204	1.00942
9230116N13Rik	18.7744	21.3002	12.8602	17.069	16.2963	11.2356	6.24102	8.96839	7.75875	5.77379	10.1576	12.4055	8.83637	13.6444	13.5478	8.37002	15.3108	12.1553	6.69611	7.06593
Gm10814	103.259	138.451	104.86	112.168	98.5536	139.322	76.9725	97.6558	172.632	109.702	134.819	146.799	106.036	101.359	116.85	117.18	123.292	123.763	160.707	164.535
D630044L22Rik	38.5917	29.0457	60.3441	25.6035	54.3209	43.819	43.6871	43.8455	34.9144	43.3034	84.9544	38.2504	41.2364	36.0603	36.4098	37.6651	45.1265	30.9408	39.0607	47.4427
Gm26833	0	0	0.989248	0	0	0	2.08034	1.99298	0	0	0	0	0	0	0	0	0	0	0	3.02826
4933408J17Rik	5.2151	5.80913	4.94624	3.65765	10.8642	2.24713	2.08034	12.9543	6.78891	6.73608	1.84684	4.13518	1.96364	3.89841	6.77391	2.09251	5.64081	3.31509	4.46407	1.00942
Gm26831	0	0	0	0	0	0	1.04017	0	0	0	0.923418	0	0	0	0	0	0	0	0	0
B430218F22Rik	134.55	147.165	142.452	118.264	186.243	152.805	156.025	178.371	134.808	142.42	206.846	112.684	155.127	153.012	112.616	124.504	128.127	152.494	159.591	138.29
1810014B01Rik	469.359	463.762	458.022	526.701	490.44	453.92	438.951	492.265	530.504	435.921	470.02	441.43	496.801	470.733	371.718	453.028	447.236	460.797	435.247	412.852
A830052D11Rik	955.406	1338.04	1022.88	877.835	950.615	1248.28	841.497	1008.45	1303.47	1067.19	1144.11	1365.64	872.837	1070.11	1065.2	914.425	738.946	900.599	1258.87	1379.88
B130046B21Rik	308.734	295.298	303.699	291.392	341.446	248.308	329.734	306.918	274.466	344.503	353.669	291.53	287.673	275.812	352.243	346.31	340.06	308.303	343.734	289.703
AU020206	33.3766	39.6957	41.5484	41.4533	48.1128	40.4483	45.7674	33.8806	36.8541	62.5494	24.9323	26.8786	23.5637	47.7555	38.1032	48.1276	70.913	47.5163	34.5966	33.3108
Gm26670	0	0	0	0	0	1.12356	0	0	0	0	0	0	0.981819	0	0	0	0	1.10503	0	0
Mir155hg	2.08604	0.968189	0	2.43843	2.32804	2.24713	2.08034	1.99298	0.969844	0.962298	0	3.10138	4.9091	0.974601	0	2.09251	2.41749	4.42012	1.11602	1.00942
Vmn1r181	0	0	0	0	0	0	0	0	0	0	0	0	0.981819	0	0	0	0	0	0	0
Gm8941	0	0	0	1.21922	0	0	0	0	0	0	0	0	0	0	0	0	0	0	0	0
AW047730	0	0	0	0	0	0	0	0	0	0	0	0	0.981819	0.974601	0	0	0	0	0	0
Gm26520	0	0	0	0	0	0	0	0	0.969844	0	0	0	0	0.974601	0	0	0	0	0	4.03767
Gm10544	0	0	0	0	0	0	1.04017	0	0.969844	0	0	0	0	0	0	0	0	0	0	0
Gm26782	43.8068	30.982	29.6774	30.4804	26.3844	21.3477	56.1691	39.8595	56.2509	15.3968	36.0133	21.7097	19.6364	23.3904	27.0956	26.1563	22.5632	20.9956	25.6684	22.2072
Gm26781	6.25812	3.87275	7.91398	7.31529	6.98411	4.49425	10.4017	1.99298	3.87937	7.69838	11.081	3.10138	11.7818	7.79681	8.46739	5.23126	8.86413	16.5754	4.46407	3.02826
Gm16754	196.088	224.62	237.419	178.005	204.091	241.566	202.833	217.234	256.039	206.894	299.187	260.516	249.382	230.006	254.022	218.667	189.37	201.115	273.425	326.042
Gm6277	9.38718	8.7137	21.7634	1.21922	10.8642	8.98851	8.32135	3.98595	5.81906	8.66068	7.38734	1.03379	13.7455	3.89841	3.38695	11.5088	7.25247	5.52515	1.11602	5.04709
Gm26632	0	0	0	0	0.776013	0	0	0	0	0	2.77025	0	0	0	0	0	0	0	0	0
Gm17529	93.8718	110.374	79.1398	107.291	81.4813	112.356	104.017	116.589	159.054	82.7576	101.576	110.616	81.491	115.978	93.1412	102.533	99.9229	110.503	106.022	116.083
Gm26631	1874.31	1544.26	2409.81	1497.2	2030.05	2303.31	2778.29	1957.1	2017.27	2099.73	2544.02	1856.69	2364.22	1825.43	1935.64	2060.07	1835.68	1864.18	2017.76	1500
Platr22	0	0	1.9785	0	0	0	0	0.996488	0	0	2.77025	0	0	0.974601	0	2.09251	0	0	0	0
Rian	36.5057	51.314	21.7634	63.3992	29.4885	39.3247	40.5666	40.856	53.3414	21.1706	45.2475	23.7773	29.4546	40.9333	31.3293	35.5726	33.8449	25.4157	36.8286	39.3673
Gm2824	0	0	0	0	0	0	0	0	1.93969	0	0	0	0	0	0	0	0	0	0	0
Gm26891	1.04302	1.93638	0	1.21922	0	1.12356	1.04017	3.98595	1.93969	0	1.84684	2.06759	1.96364	0	0	1.04625	2.41749	3.31509	2.23204	2.01884
Gm16958	3.12906	0	0.989248	0	0	0	0	0	0	0	0	0	0.981819	0	0	0	0	0	0	0
9530026P05Rik	2.08604	9.68189	8.90323	7.31529	6.98411	3.37069	2.08034	1.99298	0.969844	4.81149	4.61709	15.5069	4.9091	6.82221	15.2413	7.32377	13.6991	11.0503	3.34806	7.06593
4930448E22Rik	0	0	0	0	0	0	0	0	0	0	0	0	0	0	0	0	0	0	2.23204	0
Gm26736	0	0	0	0	0	1.12356	0	0	1.93969	0	2.77025	0	0	0.974601	0	0	0	0	1.11602	0
D430036J16Rik	1.04302	0	0	0	0	3.37069	0	0	0	0	0	0	0	0	0	0	0	0	0	0
Gm26737	4.17208	5.80913	8.90323	6.09608	4.65608	4.49425	4.16068	2.98946	9.69844	8.66068	7.38734	1.03379	4.9091	5.84761	2.54022	7.32377	9.66996	7.73521	3.34806	2.01884
Gm26587	6.25812	1.93638	3.95699	0	4.65608	5.61782	2.08034	2.98946	2.90953	1.9246	0.923418	5.16897	1.96364	4.87301	2.54022	2.09251	2.41749	2.21006	5.58009	4.03767
5830432E09Rik	0	0.968189	1.9785	6.09608	0	2.24713	1.04017	1.99298	0	0.962298	0	0	1.96364	1.9492	1.69348	0	1.61166	5.52515	0	0
Gm26586	61.5382	37.7594	41.5484	30.4804	43.4567	50.5604	65.5307	44.842	56.2509	59.6625	85.8778	34.1152	68.7273	61.3999	50.8043	52.3126	39.4857	45.3062	35.7126	42.3956
Gm26583	0	0	0	0	0.776013	1.12356	0	0	0	0.962298	1.84684	0	0.981819	0.974601	0	3.13876	0	2.21006	0	4.03767
Ptges3l	52.151	47.4412	72.2151	85.3451	90.0175	120.221	85.2939	73.7401	52.3716	68.3231	79.4139	121.988	104.073	129.622	95.6815	84.7465	73.3305	97.2426	116.066	75.7064
4732487G21Rik	34.4197	59.0595	65.2903	71.9337	50.4408	61.796	39.5264	39.8595	42.6731	61.5871	36.0133	53.7573	44.1819	47.7555	60.9652	47.0814	62.8547	76.247	65.8451	52.4898
Gm2366	0	0.968189	0	1.21922	0	1.12356	1.04017	0	0	0.962298	1.84684	0	0.981819	0	0.846739	0	0	0	0	1.00942
9930014A18Rik	10.4302	13.5546	19.785	14.6306	3.88006	14.6063	23.9239	25.9087	13.5778	14.4345	11.081	7.23656	17.6727	5.84761	10.1609	17.7863	17.7283	13.2604	12.2762	15.1413
4933406C10Rik	3.12906	5.80913	5.93549	7.31529	10.0882	2.24713	10.4017	7.97191	8.72859	2.88689	11.081	7.23656	3.92728	2.9238	3.38695	10.4625	4.83498	13.2604	12.2762	11.1036
Gm26651	0	0	0	0	0	0	0	0	0	0	0.923418	0	0	0	0	0	0	0	0	0
Gm26537	0	0	0	0	0	0	0	0	0	0	0	0	0	0.974601	0	0	0	0	0	0
3110045C21Rik	0	4.84094	8.90323	8.53451	3.10405	3.37069	4.16068	2.98946	5.81906	5.77379	12.9278	11.3717	13.7455	9.74601	5.08043	7.32377	11.2816	11.0503	12.2762	6.05651
4930516B21Rik	31.2906	35.823	26.7097	39.0149	41.1287	39.3247	36.4059	45.8385	37.8239	44.2657	40.6304	19.6421	22.5818	39.9587	36.4098	46.0351	45.1265	41.9911	58.033	60.5651
B230322F03Rik	103.259	100.692	109.806	69.4953	113.298	141.569	91.5349	112.603	134.808	137.609	144.977	113.717	117.818	140.343	128.704	104.625	124.904	95.0325	135.038	127.187
Gm16677	0	0	0	0	0	0	0	0	0	0	0	0	0.981819	0	0	0	0	0	0	0
Gm26696	0	0	0	0	0	0	0	0	0	0	0	0	0.981819	0	0	0	0	0	0	0
1700040D17Rik	0	0	0.989248	0	1.55203	1.12356	0	1.99298	1.93969	3.84919	6.46392	0	1.96364	0	1.69348	1.04625	2.41749	2.21006	3.34806	2.01884
4930467D21Rik	0	0	0.989248	0	0	0	0	0	0	0	0	0	0	0	0	0	0	0	0	0
4930488L21Rik	4.17208	2.90457	4.94624	0	6.2081	3.37069	3.12051	2.98946	7.75875	5.77379	6.46392	8.27035	8.83637	4.87301	5.08043	5.23126	4.83498	5.52515	6.69611	1.00942
1700022N22Rik	215.905	187.829	227.527	247.501	267.724	239.319	200.753	215.241	189.12	196.309	218.85	145.765	172.8	249.498	194.75	178.909	166.001	134.814	175.215	195.827
Platr31	69.8823	80.3597	54.4086	31.6996	51.9928	34.8305	32.2452	81.712	86.3161	83.7199	65.5626	70.298	48.1091	57.5015	77.8999	59.6364	78.1655	61.8817	81.4694	89.8383
1700112J16Rik	1.04302	0	4.94624	2.43843	2.32804	3.37069	1.04017	0.996488	4.84922	2.88689	2.77025	3.10138	0.981819	0.974601	4.23369	0	2.41749	3.31509	0	0
Kansl2-ps	83.4416	83.2642	73.2043	68.276	70.6171	79.773	63.4503	79.7191	88.2558	78.9084	74.7968	66.1628	79.5274	80.8919	71.9728	84.7465	71.7189	78.4571	65.8451	86.81
Gm4349	0	0	0	1.21922	0	1.12356	0	0	0	0	0	0	0	0	0	0	0	0	0	0
Gm26590	82.3986	103.596	93.9785	121.922	90.7935	77.5259	81.1332	105.628	100.864	99.1167	114.504	105.447	93.2728	116.952	99.0684	95.209	93.4763	107.188	122.762	115.074
Gm16675	3.12906	7.74551	1.9785	3.65765	5.43209	6.74138	4.16068	7.97191	9.69844	2.88689	2.77025	3.10138	5.89092	3.89841	3.38695	3.13876	3.22332	3.31509	2.23204	4.03767
Gm26592	0	0	0	0	0	1.12356	0	0	0	0	0	0	0	0	0	0	0	0	0	0
2610037D02Rik	6.25812	6.77732	3.95699	4.87686	3.88006	5.61782	6.24102	9.96488	3.87937	0	3.69367	1.03379	0	0.974601	0	1.04625	1.61166	1.10503	1.11602	0
2610020C07Rik	110.56	90.0415	92.9893	109.729	102.434	83.1437	118.579	88.6875	96.0145	109.702	82.1842	92.0077	98.1819	92.5871	89.7543	95.209	96.6996	97.2426	108.254	102.961
Gm26749	19.8174	1.93638	4.94624	1.21922	3.88006	0	4.16068	23.9157	16.4873	1.9246	0	0	1.96364	3.89841	3.38695	4.18501	1.61166	4.42012	1.11602	4.03767
B230110C06Rik	0	1.93638	0.989248	0	0	1.12356	7.28118	1.99298	3.87937	0	0	0	2.94546	0	0.846739	0	0.80583	3.31509	0	0
C130060C02Rik	0	0	0	0	0	0	0	0.996488	0	0	0	0	0	0	0	0	0	0	0	1.00942
Gm26902	0	0	1.9785	0	0	1.12356	0	1.99298	0	0	0	1.03379	2.94546	0	3.38695	0	1.61166	6.63018	0	0
D430018E03Rik	2.08604	2.90457	1.9785	1.21922	0	1.12356	2.08034	1.99298	1.93969	4.81149	2.77025	4.13518	0	5.84761	3.38695	2.09251	0.80583	2.21006	2.23204	2.01884
4632411P08Rik	0	0	0	0	0	0	1.04017	0	0	0	0	0	0.981819	0	0	0	0	1.10503	2.23204	0
C430014B12Rik	108.474	94.8825	92.9893	76.8105	101.658	79.773	72.8118	120.575	134.808	116.438	105.27	72.3656	65.7819	69.1967	83.8271	69.0527	63.6606	61.8817	71.4252	98.923
Gm26640	0	0	0	0	0	0	0	0	0	0	0	0	0.981819	0	0	0	0	0	0	0
Jpx	17.7313	24.2047	24.7312	21.9459	17.8483	28.0891	32.2452	31.8876	26.1858	25.982	31.3962	16.5407	24.5455	32.1618	27.0956	23.0176	30.6215	25.4157	21.2044	24.226
Gm26797	0	0	2.96774	2.43843	1.55203	0	1.04017	0	0.969844	0	0	0	0	0.974601	0	1.04625	0	0	1.11602	1.00942
G730003C15Rik	8.34416	4.84094	5.93549	6.09608	8.53614	10.1121	12.482	11.9579	11.6381	5.77379	16.6215	9.30415	4.9091	10.7206	13.5478	7.32377	12.0875	5.52515	7.81213	12.113
C920006O11Rik	0	6.77732	5.93549	3.65765	3.10405	6.74138	2.08034	0	12.608	4.81149	4.61709	9.30415	2.94546	4.87301	6.77391	13.6013	4.83498	6.63018	5.58009	3.02826
Gm26796	0	0	0	0	0	0	0	0	0	0	0	0	0	0.974601	0	0	0	0	1.11602	0
D930030I03Rik	2.08604	1.93638	0	4.87686	0.776013	2.24713	1.04017	5.97893	0.969844	1.9246	0	3.10138	1.96364	0	0.846739	1.04625	0	1.10503	2.23204	0
6230400D17Rik	100.13	91.9779	108.817	102.414	96.2256	92.1322	83.2135	106.624	95.0447	75.0592	90.4949	117.853	87.3819	87.7141	115.156	100.44	105.564	93.9275	90.3975	87.8194
Gm5432	3.12906	0.968189	0	1.21922	2.32804	0	2.08034	0	0	0	1.84684	1.03379	1.96364	1.9492	1.69348	1.04625	0	1.10503	0	2.01884
6430590A07Rik	0	0	0.989248	2.43843	0	2.24713	2.08034	2.98946	0	0.962298	1.84684	0	1.96364	0.974601	0	0	1.61166	0	0	1.00942
E230029C05Rik	7.30114	2.90457	5.93549	6.09608	4.65608	1.12356	5.20085	1.99298	6.78891	4.81149	12.9278	3.10138	6.87273	9.74601	11.0076	2.09251	4.83498	9.94527	5.58009	11.1036
Gm26528	0	1.93638	0	0	1.55203	1.12356	1.04017	0.996488	3.87937	0.962298	0	3.10138	0.981819	0	0	1.04625	1.61166	0	1.11602	1.00942
4930578M01Rik	0	1.93638	0.989248	0	0.776013	0	0	2.98946	0	0.962298	0.923418	0	0	0	0	0	0	2.21006	0	4.03767
Dleu2	49.0219	73.5823	64.3011	89.0027	49.6648	41.5719	38.4863	66.7647	60.1303	51.0018	46.1709	49.6221	55.9637	55.5523	39.7967	46.0351	52.379	64.0917	59.149	38.3579
A330032B11Rik	12.5162	3.87275	26.7097	9.75372	7.76013	13.4828	11.4419	14.9473	16.4873	8.66068	17.5449	10.3379	15.7091	9.74601	22.0152	12.555	9.66996	13.2604	12.2762	10.0942
4930500F10Rik	0	0	0	0	0.776013	0	0	2.98946	0.969844	0	0	0	0.981819	0.974601	0	0	0.80583	1.10503	0	2.01884
1500002F19Rik	63.6242	60.0277	48.4731	49.9878	58.977	43.819	50.9683	39.8595	62.07	50.0395	57.2519	32.0476	42.2182	38.0095	60.1184	52.3126	35.4565	39.7811	34.5966	49.4615
Gm26673	0	0	0.989248	0	0.776013	0	0	0	2.90953	0	0	0	0.981819	0.974601	0.846739	2.09251	0.80583	1.10503	0	0
Gm26674	10.4302	1.93638	0	1.21922	0	4.49425	0	4.98244	1.93969	2.88689	5.54051	1.03379	3.92728	1.9492	1.69348	4.18501	1.61166	1.10503	0	1.00942
Gm26660	9.38718	0	4.94624	2.43843	7.76013	5.61782	6.24102	4.98244	7.75875	7.69838	3.69367	10.3379	0.981819	9.74601	11.0076	2.09251	6.44664	5.52515	5.58009	5.04709
4930519P11Rik	3.12906	1.93638	4.94624	3.65765	3.88006	0	2.08034	2.98946	0.969844	0.962298	0	2.06759	0.981819	2.9238	0.846739	2.09251	1.61166	2.21006	2.23204	3.02826
A430010J10Rik	0	0.968189	0	2.43843	0	1.12356	0	0	0	0.962298	0	0	0	0.974601	0	0	0.80583	0	0	1.00942
A930012L18Rik	1.04302	6.77732	3.95699	4.87686	6.98411	2.24713	3.12051	7.97191	0	6.73608	10.1576	5.16897	5.89092	2.9238	4.23369	4.18501	6.44664	4.42012	1.11602	6.05651
Gm26509	0	0	0	0	0	0	0	4.98244	1.93969	0	0	0	0	1.9492	0	2.09251	0	0	0	2.01884
Gm17597	1.04302	0	1.9785	0	0	1.12356	0	0.996488	0	0	0.923418	1.03379	1.96364	0	1.69348	3.13876	1.61166	2.21006	3.34806	1.00942
1110019D14Rik	19.8174	17.4274	13.8495	18.2882	21.7284	11.2356	13.5222	21.9227	28.1255	19.246	12.0044	29.98	19.6364	13.6444	13.5478	18.8326	12.0875	11.0503	12.2762	16.1507
Gm10687	11.4732	5.80913	9.89248	8.53451	11.6402	7.86495	9.36152	4.98244	9.69844	11.5476	10.1576	5.16897	6.87273	14.619	5.92717	12.555	11.2816	18.7855	11.1602	7.06593
4833422M21Rik	0	0.968189	0	0	0.776013	1.12356	0	0	0	0.962298	0	1.03379	0	0	0	0	0	0	0	1.00942
4921514A10Rik	215.905	228.493	189.936	181.663	191.675	211.23	184.11	212.252	217.245	236.725	190.224	243.975	180.655	189.073	207.451	213.436	202.263	212.166	199.767	272.543
B230323A14Rik	0	0	0	0	0	0	0	0	0	0	0	0	0	0	0	0	0.80583	0	0	0
Gm5091	8.34416	7.74551	9.89248	2.43843	4.65608	11.2356	6.24102	4.98244	6.78891	11.5476	12.9278	9.30415	8.83637	19.492	5.92717	8.37002	4.83498	8.84024	16.7403	8.07535
4921504A21Rik	2.08604	0	0	0	0	0	0	0	0	0.962298	0	0	0	2.9238	0	0	0	0	1.11602	0
4930519A11Rik	0	0	0	0	0	0	0	0	0.969844	0	0	0	0	0	0	0	0	0	0	0
Gm16617	8.34416	2.90457	2.96774	4.87686	3.88006	5.61782	3.12051	4.98244	4.84922	3.84919	7.38734	4.13518	5.89092	10.7206	6.77391	7.32377	6.44664	9.94527	2.23204	6.05651
Gm26827	4.17208	1.93638	1.9785	0	2.32804	1.12356	0	5.97893	0.969844	1.9246	0	4.13518	4.9091	0.974601	0	2.09251	2.41749	3.31509	2.23204	2.01884
Gm26826	20.8604	11.6183	17.8065	24.3843	17.8483	5.61782	13.5222	16.9403	13.5778	16.3591	30.4728	16.5407	22.5818	18.5174	17.7815	21.9713	12.0875	4.42012	32.3645	20.1884
Mirt1	0	0	0	0	0	0	0	0	0	0	0	0	0	0	0	0	3.22332	0	0	0
4933417D19Rik	3.12906	1.93638	3.95699	0	3.10405	2.24713	3.12051	0.996488	0.969844	4.81149	1.84684	6.20276	8.83637	0	3.38695	8.37002	1.61166	3.31509	5.58009	0
Platr4	0	0	0	0	0	0	0	0	0	0	0	0	0	0	0	0	0.80583	0	0	0
Gm20033	19.8174	4.84094	22.7527	1.21922	10.0882	15.7299	8.32135	3.98595	9.69844	17.3214	19.3918	9.30415	16.6909	11.6952	14.3946	15.6938	17.7283	19.8905	5.58009	9.08477
Gm26865	20.8604	21.3002	19.785	14.6306	13.9682	21.3477	17.6829	16.9403	29.0953	11.5476	17.5449	7.23656	18.6546	16.5682	13.5478	17.7863	9.66996	17.6805	5.58009	26.2449
A130051J06Rik	10.4302	3.87275	7.91398	17.069	1.55203	8.98851	4.16068	3.98595	2.90953	6.73608	12.0044	14.4731	6.87273	6.82221	21.1685	15.6938	7.25247	16.5754	12.2762	22.2072
Gm26862	0	0	0	0	0.776013	0	0	0	0	0	0	0	0	0	0	0	0	0	1.11602	0
Gm10561	6.25812	5.80913	3.95699	7.31529	4.65608	2.24713	1.04017	4.98244	4.84922	5.77379	1.84684	0	0.981819	2.9238	2.54022	2.09251	3.22332	1.10503	1.11602	2.01884
4921507G05Rik	0	0	0	0	0.776013	0	0	0	0	0	0	0	0	0	0	0	0	0	0	1.00942
4930461G14Rik	0	0	0	0	0	0	0	0	0	0	0.923418	0	0	0	0	0	0	0	0	0
Mhrt	80.3125	0.968189	589.592	0	1226.88	1914.55	2075.14	594.903	80.497	982.506	1485.78	1.03379	1336.26	15.5936	271.803	1438.6	1247.42	545.885	459.8	16.1507
Gm26714	63.6242	43.5685	57.3764	39.0149	103.986	48.3132	43.6871	40.856	34.9144	76.0215	70.1797	35.149	80.5092	55.5523	50.8043	70.0989	103.146	87.2973	50.2208	38.3579
Gm7389	0	1.93638	2.96774	2.43843	1.55203	0	3.12051	2.98946	3.87937	2.88689	0	0	0.981819	0.974601	3.38695	3.13876	0	2.21006	0	1.00942
Gm2093	0	0	1.9785	0	1.55203	3.37069	4.16068	0.996488	0.969844	0.962298	0	0	0	0.974601	0	0	1.61166	0	0	0
Gm16853	1.04302	1.93638	6.92473	2.43843	3.10405	2.24713	1.04017	2.98946	0	2.88689	5.54051	4.13518	6.87273	9.74601	2.54022	5.23126	3.22332	2.21006	4.46407	2.01884
A330094K24Rik	26.0755	30.0138	50.4516	70.7145	38.0246	50.5604	26.0042	52.8139	59.1605	25.982	51.7114	40.318	23.5637	42.8825	70.2793	34.5263	49.9615	59.6716	66.9611	75.7064
Gm26608	0	0	0	0	0	0	0	0	0	0	0	0	0	0.974601	0	1.04625	0	0	0	0
1700101I11Rik	207.561	103.596	200.817	82.9066	206.419	174.152	220.516	136.519	130.929	289.652	209.616	89.9401	261.164	113.054	131.244	166.354	129.739	133.709	116.066	101.951
Gm26612	0	0	0	0	0	0	0	0	0	0	0	0	0	0	0	0	0	0	0	1.00942
Gm26642	23.9895	50.3458	49.4624	46.3302	34.9206	48.3132	43.6871	41.8525	44.6128	55.8133	43.4006	32.0476	44.1819	44.8317	48.2641	43.9426	50.7673	49.7263	62.497	54.5086
Gm26645	0	0.968189	0	0	3.10405	0	0	0	0.969844	0.962298	0	0	0	0	0	2.09251	0.80583	0	0	2.01884
Gm26646	19.8174	28.0775	20.7742	12.1922	32.5925	30.3362	23.9239	28.8982	25.2159	31.7558	18.4684	27.9124	11.7818	10.7206	19.475	12.555	9.66996	17.6805	11.1602	18.1695
4930471D02Rik	0	0	0	0	0	0	1.04017	0	0	0	0	0	0	0	0	0	0	0	0	0
4930505N22Rik	7.30114	11.6183	5.93549	12.1922	13.9682	7.86495	9.36152	5.97893	10.6683	8.66068	10.1576	7.23656	15.7091	4.87301	4.23369	5.23126	8.86413	16.5754	5.58009	20.1884
9030616G12Rik	0	0	0	0	0	0	0	0	0	0	0	0	0.981819	0	0	0	0	0	0	0
A230060F14Rik	23.9895	14.5228	14.8387	1.21922	9.31215	8.98851	8.32135	15.9438	4.84922	17.3214	15.6981	10.3379	10.8	13.6444	9.31412	13.6013	16.9224	18.7855	11.1602	13.1224
G730013B05Rik	0	0	0	0	0	0	0	0	0	0	0	0	0	0	0	0	2.41749	0	0	0
4833412C05Rik	0	0	0	0	0.776013	0	0	0	0.969844	0	0	0	0	0	0	1.04625	0	0	0	0
5430400D12Rik	7.30114	1.93638	0.989248	8.53451	0	0	2.08034	0	3.87937	0	0	0	0.981819	5.84761	0.846739	1.04625	0.80583	0	1.11602	0
Gm26738	13.5593	11.6183	15.828	7.31529	10.8642	10.1121	11.4419	6.97542	11.6381	8.66068	13.8513	8.27035	10.8	12.6698	3.38695	18.8326	14.5049	14.3654	10.0442	16.1507
Gm17508	0	0	0	0	0	0	0	0	0	0	0	0	0.981819	0.974601	0	0	0	0	0	0
Gm26741	12.5162	7.74551	5.93549	6.09608	20.1763	10.1121	6.24102	13.9508	8.72859	9.62298	4.61709	11.3717	15.7091	4.87301	8.46739	14.6475	12.0875	14.3654	8.92815	10.0942
Gm26740	153.324	131.674	97.9355	151.183	92.3455	97.75	119.619	146.484	155.175	105.853	115.427	160.238	116.836	127.673	138.865	130.782	116.845	146.969	117.182	170.592
E030037K01Rik	7.30114	13.5546	12.8602	9.75372	16.2963	16.8535	22.8837	5.97893	12.608	11.5476	10.1576	16.5407	13.7455	7.79681	13.5478	10.4625	11.2816	7.73521	14.5082	11.1036
2810429I04Rik	0	0	0	0	0.776013	0	0	0	0	0	0	0	0	0	0	0	0	0	0	0
Gm10532	16.6883	17.4274	11.871	10.9729	14.7442	17.977	14.5624	12.9543	23.2762	20.2083	22.162	16.5407	12.7636	15.5936	14.3946	13.6013	11.2816	23.2056	17.8563	27.2543
Gm7741	0	0	0	0	0	0	0	0	0	0	0	0	0	0	0	0	0	1.10503	0	0
[truncated: 177,591,200 more chars]
