## Supplemental File 2 for "Skeletal muscle BMAL1 is necessary for transcriptional adaptation of local and peripheral tissues in response to endurance exercise training"

### Sheet: Normalised Metabolite Abundance
row.mode	Compound.name	row.ID	norm.1_VS1	norm.2_VS2	norm.3_VS3	norm.4_VS4	norm.5_VS5	norm.6_VE1	norm.7_VE2	norm.8_VE3	norm.9_VE4	norm.10_VE5	norm.11_TS1	norm.12_TS2	norm.13_TS3	norm.14_TS4	norm.15_TS5	norm.16_TE1	norm.17_TE2	norm.18_TE3	norm.19_TE4	norm.20_TE5	Grandmean	VC	VE	KOC	KOE
2333_Pos	(-)-Glyceollin I	2333	-0.0757748	0.696675	-0.241253	0.474003	-0.381084	0.390754	-0.421229	-0.554708	-0.209929	-0.237196	0.182427	0.175168	0.842593	0.254546	0.512284	-0.571262	-0.439311	0.00465183	-0.108411	-0.292946		0.0945133	-0.206462	0.393404	-0.281455
1500_Pos	(-)-Hygroline	1500	0.107392	-0.465877	0.00390157	-0.448028	0.126844	-0.418958	0.310836	0.0360475	0.147262	0.208727	0.311915	0.0892549	-0.420228	0.147547	-0.572969	0.277246	0.292675	0.198502	0.157375	-0.0894645		-0.135154	0.056783	-0.088896	0.167267
2117_Neg	(-)-Jasmonic acid	2117	-0.229548	0.476387	0.141153	0.227364	-0.38406	0.184551	-0.326955	-0.0175629	-0.283481	-0.03897	0.0518364	0.0087764	0.714851	0.0546695	0.360362	-0.360379	-0.13807	-0.0472187	-0.131292	-0.262415		0.0462592	-0.0964834	0.238099	-0.187875
2686_Pos	(-)-Limonene	2686	-0.190956	0.095189	0.100372	-0.213538	-0.168413	-0.0668621	-0.00028853	-0.134038	-0.148827	0.329603	0.286517	0.105684	0.00329472	0.108141	0.0273893	-0.0658415	-0.0355429	0.186986	0.151193	-0.370063		-0.0754692	-0.00408246	0.106205	-0.0266536
2502_Pos	(-)-Menthol	2502	-0.236226	-0.089357	0.144231	-0.148301	-0.180402	-0.0879508	-0.0117301	-0.00654576	0.123271	0.34133	0.320543	0.194065	-0.0225672	0.0120771	-0.257313	-0.191087	0.112569	0.130141	0.0563742	-0.203122		-0.102011	0.071675	0.0493609	-0.0190249
2444_Pos	(-)-Menthone	2444	-0.0589668	-0.112765	0.227435	-0.476666	-0.134355	-0.345869	0.234874	0.0030219	0.285812	0.408683	0.14477	-0.0680082	-0.116233	-0.163474	-0.235943	0.181264	0.282621	-0.0146848	-0.00499911	-0.0365192		-0.111063	0.117305	-0.0877775	0.0815364
2068_Neg	(-)-Menthyl acetate	2068	0.00233455	0.411135	-0.270534	0.382005	-0.301668	0.114571	-0.327845	0.117312	-0.26671	0.110416	0.0521544	0.245207	0.579377	0.0551191	0.19196	-0.45611	-0.327344	-0.0716674	-0.0850536	-0.15466		0.0446546	-0.0504513	0.224764	-0.218967
2571_Pos	(-)-Sympatol	2571	0.148705	0.215006	-0.19317	-0.0228794	-0.0891255	0.0428645	-0.114347	-0.620439	0.154542	0.0156143	0.133879	0.0233131	-0.00834858	-0.240013	-0.218013	-0.421749	-0.228412	0.592922	0.546298	0.283352		0.0117072	-0.104353	-0.0618367	0.154482
1986_Neg	(-)-Vestitone	1986	0.0809393	0.271908	-0.664721	1.08006	-0.436698	0.153612	-0.805863	0.976076	-0.306437	0.917056	-0.0890872	0.871137	0.884233	-0.238693	-0.263553	-1.04711	-0.724143	-0.451581	-0.535752	0.328616		0.066297	0.186889	0.232807	-0.485993
1771_Pos	(+)-Bornane-2,5-dione	1771	-0.0665238	-0.158412	0.155148	-0.240217	-0.205399	-0.19872	0.0561257	-0.0587816	0.0866769	0.438972	0.36957	0.141851	-0.132671	0.0119982	-0.281432	0.0305202	0.123203	0.0533889	0.0897124	-0.215009		-0.103081	0.0648545	0.021863	0.0163633
2309_Pos	(+)-Camphor	2309	-0.0937717	-0.359292	0.137975	-0.207767	-0.039089	-0.177677	0.0737664	0.0442543	-0.0217746	0.328603	0.304145	0.154423	-0.269601	-0.167566	-0.10359	0.0143079	0.250232	0.083716	0.289324	-0.240617		-0.112389	0.0494343	-0.0164377	0.0793925
190_Neg	(2R)-O-Phospho-3-sulfolactate	190	-0.149703	0.124219	0.113984	0.0123799	-0.17475	-0.230845	0.284449	-0.413029	0.145242	0.352721	0.323374	0.201915	0.463056	-0.0915753	-0.316025	-0.229563	-0.136663	0.17458	-0.0800484	-0.373719		-0.0147739	0.0277076	0.116149	-0.129083
1963_Neg	(3Z,6Z,9Z)-3,6,9-Dodecatrien-1-ol	1963	-0.127484	0.442859	0.452696	0.0825167	-0.355321	0.0858843	-0.314575	-0.0753133	-0.157258	-0.113089	0.236652	0.0095921	0.659334	0.0540306	0.325013	-0.230696	-0.380757	-0.189126	-0.108538	-0.296419		0.0990534	-0.11487	0.256924	-0.241107
517_Pos	(5-Formylfuran-3-yl)methyl phosphate	517	-0.0129884	-0.081491	-0.0215925	-0.239296	-0.413234	-0.0178544	-0.314822	-0.109246	-0.290954	1.81263	-0.486864	-0.0611106	-0.514792	-0.283129	-0.663545	-0.0737786	0.137356	0.0328166	1.48783	0.11407		-0.15372	0.21595	-0.401888	0.339658
2319_Pos	(5-Phenyl-1,2,4-triazol-3-yl)urea	2319	0.205943	-0.0415102	0.0338595	-0.177026	0.0601715	-0.260816	0.238096	-0.397993	0.18164	0.0215979	0.379035	0.0830527	-0.105821	0.0197029	-0.331473	0.00102784	-0.10364	0.137938	0.22703	-0.170816		0.0162876	-0.0434949	0.0088994	0.018308
2751_Pos	(9R,10R)-Dihydroxyoctadecanoic acid	2751	-0.117483	-0.0941449	0.241591	-0.270744	-0.198011	-0.159916	-0.141652	-0.114175	-0.0708774	0.394499	0.302034	0.101349	0.167156	-0.104809	0.145653	0.0176765	0.0905535	0.0657331	0.0793534	-0.333786		-0.0877585	-0.0184243	0.122277	-0.0160939
2967_Pos	(9Z)-(7S,8S)-Dihydroxyoctadecenoic acid	2967	-0.129347	0.161167	0.0421845	-0.0809813	-0.197286	-0.0263512	-0.180445	-0.118461	-0.00966107	0.351664	0.341226	0.208761	0.21046	0.0773989	-0.252715	-0.285675	0.0573056	0.0534837	0.00845855	-0.231187		-0.0408526	0.00334922	0.117026	-0.0795228
1681_Neg	(R)-3-((R)-3-Hydroxybutanoyloxy)butanoate	1681	-0.254981	0.437594	-0.308852	0.865557	0.242746	0.0291762	-0.468777	-0.183446	-0.128371	-0.0603487	0.0104817	0.3298	0.571917	0.0586271	0.201416	-0.219553	-0.354854	-0.218777	-0.227072	-0.322285		0.196413	-0.162353	0.234448	-0.268508
1080_Neg	(R)-5-Phosphomevalonate	1080	-0.131248	0.157826	0.181298	0.156143	-0.0680073	0.0844248	-0.0175062	-0.702538	-0.0275845	-0.0173994	0.3211	-0.0794272	0.321228	0.00745429	0.183628	-0.114004	0.0618924	-0.0743797	-0.0743245	-0.168576		0.0592024	-0.136121	0.150797	-0.0738783
585_Neg	(S)-2-Hydroxypropylphosphonate	585	-0.138898	0.118975	0.246768	-0.0337962	-0.0322271	0.121639	-0.18139	0.584963	0.125746	-0.182816	-0.378747	-0.161998	-0.287665	-0.101306	0.0621105	0.0600747	0.0888956	0.154724	-0.14521	0.0801587		0.0321644	0.0936284	-0.173521	0.0477285
116_Neg	(S)-Malate	116	-0.163097	-0.234035	0.0750832	-0.107897	0.0345308	-0.4763	0.216501	-0.310209	0.306552	0.223255	0.597732	0.0755793	0.265079	0.130744	-0.248584	-0.123992	-0.114302	0.189451	0.0170909	-0.35318		-0.0790831	-0.00804046	0.16411	-0.0769866
2139_Neg	(S)-Norlaudanosoline	2139	0.272722	0.54897	-0.451918	0.531197	-0.188993	0.211264	-0.259745	0.505907	0.0146189	0.127312	0.0269082	0.653298	0.412132	-0.2021	-0.0123668	-0.715045	-0.553893	-0.289728	-0.275336	-0.355204		0.142396	0.119871	0.175574	-0.437841
835_Pos	(S)-Ureidoglycine	835	0.405323	0.00831412	-0.462044	-0.141066	-0.167472	-0.236622	-0.436726	0.19845	-0.215367	0.399786	-0.350132	0.862497	-0.639766	0.0198912	0.414633	0.524088	-0.197052	-0.203983	0.210946	0.00630105		-0.0713889	-0.0580958	0.0614247	0.0680601
745_Pos	1-(1-Oxopropyl)-1H-imidazole	745	0.128353	0.104644	0.236275	0.307954	0.262246	0.0167292	0.471746	0.257986	-0.00108412	-0.729799	0.117829	-0.186469	-0.00941857	-0.0709895	0.199987	-0.20441	-0.0997398	-0.347353	-0.383527	-0.0709561		0.207894	0.00311554	0.0101876	-0.221197
677_Neg	1-(Indol-3-yl)propanol 3-phosphate	677	-0.0496909	0.0698231	-0.149412	0.52123	0.174558	-0.136142	0.32305	-0.790662	0.00469687	-0.729311	0.191706	0.0909915	-0.0263691	-0.156416	0.233441	0.304215	0.0820116	0.0176525	-0.0741342	0.0987608		0.113302	-0.265674	0.0666709	0.0857012
47_Pos	1,1-Dichloroethylene epoxide	47	-0.114769	0.326722	0.156932	0.0361183	-0.352965	0.0860069	-0.304253	-0.27794	-0.065457	0.18446	0.271781	0.216684	0.597119	0.0743876	0.120444	-0.337268	-0.10503	-0.102468	-0.10977	-0.300734		0.0104076	-0.0754367	0.256083	-0.191054
1250_Neg	1,1-Diethyl-2-hydroxy-2-nitrosohydrazine	1250	-0.0794441	0.69376	-0.173441	0.062973	-0.246921	0.123857	-0.024436	0.0132243	-0.392363	-0.0681201	0.251018	0.338382	0.557105	0.0790897	0.197467	-0.340213	-0.39219	-0.0986326	-0.141004	-0.360112		0.0513852	-0.0695674	0.284612	-0.26643
398_Pos	1,2,6-Hexanetriol	398	-0.130588	0.484293	-0.153074	0.147052	-0.372169	0.360318	-0.27742	-0.425005	-0.173692	-0.00952619	0.331709	0.255411	0.49179	0.196622	0.110522	-0.161587	-0.251942	-0.0303069	-0.0757067	-0.3167		-0.00489726	-0.105065	0.277211	-0.167249
1189_Pos	1,2-Bis(chloromethoxy)ethane	1189	-0.107114	0.507221	-0.147829	0.214797	-0.359808	0.104118	-0.330482	-0.578428	-0.0883367	0.0262238	0.196161	0.141884	0.71427	0.2209	0.373144	-0.401211	-0.246016	-0.0116094	-0.0268406	-0.201044		0.0214534	-0.173381	0.329272	-0.177344
3036_Pos	1,2-Dichloroethane	3036	-0.0806375	0.333356	-0.0837087	0.115732	-0.390779	0.187358	-0.339272	-0.396355	-0.100011	0.0471502	0.282563	0.245519	0.477814	0.21849	0.204977	-0.374146	-0.219275	0.113966	0.0420263	-0.284766		-0.0212074	-0.120226	0.285873	-0.144439
543_Pos	1,2-Dihydroxy-5-(methylthio)pent-1-en-3-one	543	0.0306608	0.00611817	-0.032236	-0.0394144	0.0575965	0.0742738	0.0194272	-0.119083	0.188449	0.434346	-0.160469	-0.171859	-0.0449855	-0.14268	-0.0441486	-0.205644	0.262122	-0.0727677	-0.19949	0.159783		0.00454501	0.119483	-0.112828	-0.0111992
283_Pos	1,3,8-Naphthalenertriol	283	-0.140361	0.0167895	0.143998	-0.000337805	-0.470899	-0.274086	0.2446	-0.827039	0.292618	0.488171	0.745905	0.296671	0.047715	0.0058138	-0.550253	0.0644109	0.126883	0.290808	0.036588	-0.537996		-0.0901621	-0.0151471	0.10917	-0.0038612
2009_Pos	1,3-Butadiene	2009	0.515923	0.395085	-0.811741	0.389553	-0.910076	0.377535	-0.789753	-0.879963	0.668662	-0.694722	0.561124	0.47283	0.368038	0.441521	0.095766	-0.853476	-0.795965	0.471352	0.545307	0.432998		-0.0842511	-0.263648	0.387856	-0.0399568
730_Pos	1,4-Naphthoquinone	730	-0.136941	0.585088	0.0424988	0.177318	-0.181584	0.136896	-0.405952	-0.340639	-0.0877991	-0.34543	0.406691	0.0869119	0.806	0.326878	0.308249	-0.539136	-0.268067	-0.00209871	-0.188213	-0.380671		0.0972758	-0.208585	0.386946	-0.275637
1303_Neg	1,6-Dimethoxypyrene	1303	-0.224017	0.0863726	-0.462234	0.14738	-0.186272	-0.0700641	-0.29661	0.0279615	-0.261722	-0.146587	-0.493179	-0.0308115	0.709978	0.357554	0.387629	0.0674502	0.0253099	0.118211	0.157692	0.0859565		-0.127754	-0.149404	0.186234	0.0909239
1269_Neg	1,8-Diazacyclotetradecane-2,9-dione	1269	-0.197532	0.491846	-0.0926492	0.0443611	-0.305978	0.099156	-0.218192	-0.37658	-0.108656	0.362778	0.0999937	-0.0235841	0.428819	0.224743	0.231331	-0.234962	-0.255026	-0.0495652	0.297204	-0.417508		-0.0119904	-0.0482989	0.192261	-0.131971
1399_Neg	10-(beta-Dimethylaminopropionyl)phenothiazine	1399	0.233817	0.180862	-0.0540351	0.321201	0.0628727	-0.162203	-0.169344	-1.30594	-0.0869971	0.448399	-0.26955	0.235984	0.233344	-0.123323	0.0680153	-0.0684479	0.176235	0.067182	0.123579	0.0883508		0.148943	-0.255217	0.0288942	0.0773796
521_Pos	100.9887_0.71	521	0.045487	-0.574675	0.305668	-0.386542	0.128026	0.025218	0.343147	-0.0969894	0.428971	0.130411	0.148241	0.0682761	-0.574849	-0.25453	0.0465975	-0.0686334	0.133107	-0.0107499	-0.06314	0.22696		-0.0964073	0.166151	-0.113253	0.0435087
172_Pos	101.5278_0.6	172	0.0920953	0.930077	-0.426442	-0.538456	-0.218899	1.2234	0.0406515	-0.00563108	0.0602491	0.378551	-0.36761	-0.061916	-0.43919	-0.210064	-0.0292167	0.0530289	-0.168944	0.0543063	0.0331931	-0.39919		-0.0323248	0.339445	-0.221599	-0.0855211
137_Pos	102.0132_0.57	137	0.0247365	0.155788	-0.10476	-0.264662	-0.26656	0.179593	-0.0140314	-0.266958	-0.0484717	0.011406	0.275313	0.449606	0.36794	0.151707	0.0828572	-0.0211777	-0.188264	-0.0850599	-0.0875419	-0.35146		-0.0910915	-0.0276923	0.265485	-0.146701
258_Pos	102.0222_0.6	258	-0.341919	-0.180603	0.0370626	-0.0133274	-0.150355	-0.389551	0.177871	-0.539333	0.309476	0.333262	0.552305	0.245263	0.188989	-0.01604	-0.301597	0.0728451	0.128914	0.0414604	0.19537	-0.350094		-0.129828	-0.0216548	0.133784	0.0176991
2607_Pos	102.5357_11.64	2607	-0.254261	-0.0801523	0.137427	-0.410918	-0.128696	-0.121358	0.0308532	-0.126319	0.263624	0.301523	0.242702	0.00949975	0.0188565	0.0927855	-0.248479	0.116326	-0.0254403	0.105547	0.112564	-0.0360829		-0.14732	0.0696647	0.0230728	0.0545826
2684_Pos	102.5357_12.23	2684	-0.0212781	-0.180087	0.022622	-0.410698	-0.131067	-0.0835245	0.232489	-0.0578771	-0.00503156	0.390244	0.300033	0.0201759	0.00929396	-0.0708929	-0.188679	-0.0645622	0.201026	0.193238	0.0815312	-0.236957		-0.144101	0.09526	0.0139862	0.0348551
2544_Pos	103.0543_11.41	2544	0.167976	0.199787	0.131723	-0.224411	-0.0983414	-0.112701	0.079579	-0.440151	0.165393	0.28782	0.344891	0.0607009	0.0243967	-0.048522	-0.344462	0.00284785	-0.0121729	0.0373773	-0.0599845	-0.161745		0.0353467	-0.00401205	0.0074008	-0.0387355
1666_Pos	103.0543_6.07	1666	0.238544	-0.27217	-0.238538	0.241113	0.134794	-0.493849	-0.0124785	0.521256	-0.160127	-0.187401	-0.0312876	-0.417446	-0.355704	-0.0104343	0.0881123	0.493005	0.136318	-0.116176	0.358642	0.0838277		0.0207484	-0.0665199	-0.145352	0.191123
1195_Pos	103.5207_1.24	1195	-0.180643	0.00641038	0.0959422	-0.202496	-0.216585	-0.169118	0.0904446	-0.475086	0.0901105	0.439414	0.224804	0.0326474	-0.0435247	-0.059968	-0.00989869	0.0614215	0.129184	0.123249	0.137354	-0.0736632		-0.0994743	-0.00484681	0.028812	0.0755091
1395_Pos	104.0424_2.13	1395	-0.170038	-0.0396346	0.0959421	-0.373591	0.109178	-0.274089	0.136101	-0.0546159	0.133771	0.416334	0.32462	0.0464143	-0.0727192	-0.059274	-0.414784	0.233514	0.168059	-0.0582398	0.0769466	-0.223896		-0.0756286	0.0715003	-0.0351486	0.0392768
475_Neg	104.9525_0.69	475	0.107546	0.244837	-0.581904	0.265406	-0.338972	0.0344815	0.423925	0.398333	-0.197663	0.0132124	-0.646574	0.0253719	0.25708	-0.173847	0.00799576	0.145027	-0.253283	0.0812303	-0.0846388	0.272437		-0.0606174	0.134458	-0.105995	0.0321544
1394_Pos	105.0486_2.15	1394	-0.117657	0.00163202	0.0928782	-0.317861	0.121714	-0.151858	0.0662178	-0.0292246	0.132015	0.326969	0.260758	-0.00531328	-0.000729431	-0.0622197	-0.334699	0.234786	0.197785	-0.226272	0.0598385	-0.248759		-0.0438588	0.0688238	-0.0284407	0.00347569
662_Pos	105.5475_0.73	662	-0.0394344	0.051098	0.177575	0.204686	0.243277	-0.143165	0.267212	0.0517283	0.0492548	-0.998255	0.385397	-0.0203905	-0.143395	-0.220357	0.392985	0.174888	-0.387946	0.155412	-0.190729	-0.00984045		0.12744	-0.154645	0.0788478	-0.0516432
3157_Pos	107.0605_17.17	3157	-0.15242	-0.0661377	0.19127	-0.352449	-0.119328	-0.175509	0.179605	0.144837	0.108215	0.451613	0.0683162	0.108465	-0.0481383	0.000954244	-0.269053	0.0512666	0.074326	0.0929924	0.0819954	-0.370818		-0.0998132	0.141752	-0.0278912	-0.0140476
238_Pos	108.5367_0.59	238	0.109985	0.878166	-0.157773	-0.622227	0.0018469	1.1339	0.172536	-0.215515	0.0514957	0.211854	-0.47554	-0.095746	-0.606876	-0.272021	0.195628	0.038454	-0.066761	-0.0861221	0.0319059	-0.227193		0.0419994	0.270855	-0.250911	-0.0619432
2798_Pos	109.5217_13.52	2798	-0.110384	0.438738	-0.111619	0.149253	-0.375383	0.0726169	-0.270864	-0.398249	-0.0948172	-0.00256403	0.187524	0.186729	0.607113	0.162798	0.270961	-0.404287	-0.201214	0.141423	-0.00962047	-0.238155		-0.00187915	-0.138776	0.283025	-0.142371
2833_Pos	109.5217_13.83	2833	-0.0495512	0.377146	-0.184167	0.0527429	-0.422231	0.0849569	-0.351281	-0.398382	-0.0652382	0.060449	0.313478	0.13621	0.533401	0.165037	0.308101	-0.365084	-0.226202	0.0719442	0.00378437	-0.0451145		-0.045212	-0.133899	0.291246	-0.112134
2865_Pos	109.5217_14.26	2865	-0.151265	0.287317	-0.0878935	0.0713897	-0.332175	0.107717	-0.305932	-0.394	0.0234779	0.0974471	0.287841	0.215086	0.506973	0.146336	0.199387	-0.316866	-0.220782	0.0371934	0.0307606	-0.20201		-0.0425253	-0.0942581	0.271124	-0.134341
2996_Pos	109.5217_16.81	2996	-0.0663102	0.209322	-0.13595	0.0213123	-0.322931	-0.0733242	-0.137679	-0.246704	-0.0328337	0.22795	0.366326	0.17766	0.391429	0.0663893	0.0953396	-0.241355	-0.158144	-0.0223105	0.130731	-0.248919		-0.0589114	-0.0525181	0.219429	-0.107999
2364_Pos	10-HYDROXYDECANOATE-H2O	2364	-0.131378	-0.167953	0.185592	-0.421411	-0.123734	-0.124437	0.133097	-0.0837751	0.164071	0.304007	0.345294	0.12675	-0.0247394	-0.130943	-0.186116	0.0356929	0.0251066	0.0506603	0.119768	-0.0955526		-0.131777	0.0785926	0.0260492	0.027135
2282_Pos	10-Oxodecanoate	2282	-0.2799	-0.234523	0.480265	-0.38576	0.231751	-0.475325	0.199418	0.0702299	0.596429	0.592794	-0.062699	-0.0104644	-0.23032	-0.052773	-0.30409	0.200442	0.234974	-0.278284	-0.152113	-0.140054		-0.0376334	0.196709	-0.132069	-0.0270067
1159_Pos	110.0125_1.22	1159	0.0341094	-0.118507	0.0986538	-0.0785602	0.153409	-0.0625079	0.295074	-1.75481	0.27622	0.120364	0.181475	0.113026	-0.098043	0.117691	0.00594397	0.252531	0.257613	0.201951	-0.148413	0.152783		0.0178208	-0.225132	0.0640186	0.143293
2785_Pos	110.5218_13.39	2785	-0.0811146	0.531349	-0.0916108	0.287268	-0.459344	0.215833	-0.460859	-0.468762	-0.115649	-0.0597146	0.225305	0.231464	0.627002	0.209575	0.388006	-0.534711	-0.307577	0.0768325	0.0289683	-0.242261		0.0373094	-0.17783	0.336271	-0.19575
2821_Pos	110.5218_13.63	2821	-0.128157	0.498914	-0.123023	0.183061	-0.437403	0.174341	-0.481969	-0.402529	-0.136693	-0.0244129	0.27417	0.218222	0.650936	0.205094	0.35578	-0.474653	-0.23334	0.0242593	-0.0225535	-0.12004		-0.00132168	-0.174253	0.34084	-0.165266
2845_Pos	110.5218_14.01	2845	-0.0541533	0.404644	-0.109157	0.221662	-0.421224	0.198173	-0.434079	-0.418846	-0.0843746	-0.00422954	0.268286	0.233523	0.587874	0.239891	0.307172	-0.52173	-0.274632	0.0479585	0.00822973	-0.194987		0.00835432	-0.148671	0.327349	-0.187032
2870_Pos	110.5218_14.27	2870	-0.0663371	0.423407	-0.0641948	0.195824	-0.378399	0.161868	-0.432662	-0.398105	-0.1286	0.138385	0.282406	0.237114	0.536857	0.147803	0.275396	-0.484349	-0.199145	0.044598	-0.0396351	-0.25223		0.02206	-0.131823	0.295915	-0.186152
2913_Pos	110.5218_14.75	2913	-0.0854332	0.38074	-0.0123915	0.104584	-0.233811	0.126279	-0.410657	-0.414029	-0.0858854	0.192513	0.230915	0.275083	0.4027	0.0593363	0.201042	-0.438045	-0.210442	0.101415	0.0344569	-0.218372		0.0307378	-0.118356	0.233815	-0.146197
412_Neg	110.8978_0.69	412	0.25771	0.0236626	-0.152293	0.198962	0.0609497	-0.167475	0.208682	0.637359	-0.139796	-0.146991	-1.18281	0.0567954	-0.237533	0.119363	0.103058	-0.0314482	-0.012598	0.126336	-0.329665	0.607736		0.0777984	0.0783556	-0.228226	0.0720722
611_Pos	110.9873_0.71	611	-0.322383	0.461035	0.230302	0.232119	-0.471342	0.204807	-0.964275	-0.0740347	-0.036936	0.0739632	0.00611328	0.165725	0.637267	0.156584	0.324205	-0.125147	-0.116223	-0.276899	0.0504189	-0.155301		0.0259464	-0.159295	0.257979	-0.12463
197_Pos	111.0093_0.6	197	-0.161818	0.15113	0.0973235	-0.349798	-0.225677	0.141465	0.160025	-0.647858	0.259416	0.374862	0.589602	0.284194	0.0488739	0.00711453	-0.379857	0.0180232	-0.109376	0.19571	0.0211456	-0.474501		-0.0977681	0.0575822	0.109986	-0.0697996
2482_Pos	111.0392_11.07	2482	-0.1289	-0.319777	0.126715	-0.598673	-0.0113742	-0.365609	0.26761	0.0533015	0.223311	0.346608	0.20344	0.032675	0.153333	-0.147691	-0.350969	0.124996	0.213505	0.137183	0.187777	-0.147463		-0.186402	0.105044	-0.0218424	0.1032
2585_Pos	111.0392_11.43	2585	-0.197207	-0.207056	0.20896	-0.423683	-0.166218	-0.283744	0.0672211	-0.0850259	0.160396	0.308013	0.33156	-0.0754765	-0.0928188	-0.0463447	-0.522877	0.167038	0.230376	0.267348	0.330037	0.0295026		-0.157041	0.0333719	-0.0811914	0.20486
2630_Pos	111.0392_11.73	2630	-0.0551215	-0.130762	0.10375	-0.437406	-0.012649	-0.412874	0.0423176	-0.0948984	0.0869837	0.229926	0.0403186	-0.0421387	-0.279095	0.431348	-0.411496	0.132475	0.0303595	0.118956	0.116015	0.543992		-0.106438	-0.0297089	-0.0522127	0.188359
2659_Pos	111.0392_12.21	2659	-0.134919	-0.352039	0.171183	-0.204375	0.0131231	-0.370001	-0.00505825	-0.129093	0.0343124	0.352992	0.202104	-0.0994948	-0.130335	0.0712521	-0.208665	0.1327	0.0638175	0.104993	0.599614	-0.112113		-0.101405	-0.0233694	-0.0330276	0.157802
2723_Pos	111.0392_12.59	2723	0.00435541	0.020044	0.152428	-0.281406	0.225675	-0.317804	-0.0486304	-0.234452	0.340894	0.33172	0.167875	0.0382743	-0.0869219	-0.0775647	-0.509061	-0.00807423	0.31035	0.0186727	0.0838289	-0.130202		0.0242193	0.0143454	-0.0934798	0.0549151
2761_Pos	111.0392_12.94	2761	-0.170177	-0.0569067	0.179284	-0.42026	-0.0390308	-0.106375	0.125553	-0.0581086	0.0994262	0.277604	0.184424	0.160989	0.0249489	-0.193118	-0.353149	0.041555	0.276129	0.00154625	0.117959	-0.0922924		-0.101418	0.0676199	-0.0351813	0.0689794
2829_Pos	111.0392_13.62	2829	-0.0858107	-0.228479	0.0916162	-0.376818	-0.0208201	-0.223883	-0.0048245	0.0155013	0.342882	0.416496	0.294042	-0.0534091	-0.164357	-0.181855	-0.281004	0.0595104	0.252439	0.0799979	0.146945	-0.0781697		-0.124062	0.109234	-0.0773166	0.0921447
1728_Pos	111.9685_6.59	1728	-0.206334	0.74089	-0.217219	0.407291	-0.413207	0.332546	-0.446094	-0.455142	-0.141081	-0.138639	0.105681	0.167969	0.784828	0.223543	0.580239	-0.508624	-0.325451	-0.0584701	-0.124973	-0.307751		0.0622841	-0.169682	0.372452	-0.265054
1756_Pos	111.9685_6.79	1756	-0.201533	0.726536	-0.221845	0.408321	-0.410201	0.332938	-0.448992	-0.430345	-0.15499	-0.140122	0.105323	0.167898	0.791859	0.223727	0.582065	-0.492881	-0.343616	-0.0616682	-0.126393	-0.306082		0.0602558	-0.168302	0.374175	-0.266128
1782_Pos	111.9685_7.02	1782	-0.18461	0.726274	-0.204645	0.427743	-0.390431	0.341531	-0.482013	-0.4103	-0.222881	-0.160581	0.178935	0.134289	0.791693	0.205855	0.624769	-0.471984	-0.352787	-0.099718	-0.163408	-0.287733		0.0748662	-0.186849	0.387108	-0.275126
185_Pos	112.0063_0.6	185	-0.181301	0.172554	0.0890525	-0.348677	-0.211203	0.142359	0.1332	-0.681822	0.286417	0.345877	0.642519	0.239974	0.0492814	-0.0294595	-0.383802	0.0722502	-0.122022	0.225136	-0.0229859	-0.417348		-0.0959149	0.045206	0.103703	-0.0529938
765_Pos	112.5553_0.76	765	0.0714451	-0.00813314	0.293501	0.31822	0.451712	-0.00686995	0.255562	0.394161	0.192805	-0.694639	-0.192016	-0.0911866	-0.0614433	-0.102385	0.0398507	-0.176039	-0.187724	-0.0670643	-0.35612	-0.0736351		0.225349	0.0282036	-0.0814361	-0.172116
1731_Pos	113.9638_6.59	1731	-0.2055	0.732653	-0.195894	0.44505	-0.430861	0.323364	-0.481055	-0.433697	-0.228775	-0.135806	0.124707	0.17365	0.827029	0.240234	0.612661	-0.539418	-0.34083	-0.0570069	-0.136141	-0.294364		0.0690895	-0.191194	0.395656	-0.273552
666_Pos	114.0607_0.72	666	-0.0539693	-0.0829345	0.252193	0.168734	0.149144	-0.0410025	0.266305	0.123347	0.107751	-0.809276	0.388182	-0.011569	-0.207742	-0.333754	0.279787	0.0969557	-0.423607	0.13287	-0.108081	0.106667		0.0866335	-0.0705751	0.0229808	-0.0390393
1882_Pos	114.0735_7.92	1882	-0.113567	0.282955	-0.0132677	0.0469254	-0.289548	-0.0262709	-0.18585	-0.300198	-0.0685457	0.166822	0.286701	0.238321	0.348854	0.0887996	0.0863746	-0.28378	-0.17282	0.0519783	0.0849111	-0.228794		-0.0173005	-0.0828085	0.20981	-0.109701
665_Pos	114.5591_0.73	665	-0.0838545	0.200331	0.0274101	0.158969	-0.0379023	0.0566217	0.274419	0.155761	0.0657754	-0.505763	0.509948	-0.113488	-0.351479	-0.444081	0.248933	0.115819	-0.51448	0.275702	0.0247377	-0.0633805		0.0529907	0.00936297	-0.0300332	-0.0323205
661_Pos	114.5624_0.73	661	-0.0120997	-0.0903064	0.200826	0.145185	0.148127	0.0650132	0.266733	0.229468	0.0821073	-0.89789	0.388849	0.025922	-0.273762	-0.25552	0.161889	0.0448761	-0.372733	0.152997	-0.0236909	0.0140079		0.0783465	-0.0509138	0.00947581	-0.0369086
471_Pos	114.8931_0.68	471	0.274931	0.440159	-0.445141	0.452822	-0.12862	0.161924	-0.247024	0.306294	-0.222999	-0.182489	-0.617061	0.222469	0.181705	-0.0217379	0.170794	-0.238174	-0.225742	0.0301191	-0.196168	0.283938		0.11883	-0.0368588	-0.0127662	-0.0692053
219_Pos	114.9877_0.6	219	-0.0528051	0.117526	0.112279	-0.3841	-0.280637	0.145037	0.0838147	-0.682477	0.25173	0.459196	0.65171	0.244158	-0.00126471	0.00139228	-0.404455	0.0131501	-0.0685811	0.189395	0.028721	-0.423789		-0.0975473	0.0514601	0.0983081	-0.0522209
986_Pos	115.0635_0.89	986	0.323356	-0.225417	-0.231127	0.0881362	-0.0448962	-0.47695	0.529389	-0.17121	-0.192094	0.00488012	0.856284	-0.0774321	0.257731	-0.382087	-0.276887	-0.0695397	0.0121739	0.534889	-0.356873	-0.102326		-0.0179896	-0.0611968	0.0755216	0.00366485
272_Pos	115.9793_0.55	272	-0.272815	0.734937	-0.273552	0.583045	-0.459304	0.236409	-0.507601	-0.450501	-0.274081	-0.115994	0.0438401	0.0848566	0.912582	0.199429	0.666966	-0.472681	-0.346469	0.0695165	-0.0701847	-0.288399		0.0624623	-0.222354	0.381535	-0.221643
261_Pos	116.9854_0.61	261	-0.219567	0.52153	0.163355	-0.151931	-0.293434	0.301398	0.145511	-0.74529	-0.0651996	0.425893	0.476153	0.292147	-0.150872	-0.122754	-0.43565	0.126075	-0.086401	0.240547	-0.152332	-0.269178		0.00399044	0.0124626	0.0118047	-0.0282578
891_Pos	118.0746_0.85	891	0.103032	-0.433451	-0.415223	-0.345534	-0.133372	-0.478775	0.00857119	0.557477	-0.245012	-0.307889	-0.0307531	0.000536108	0.475307	0.182931	0.285617	0.406678	-0.00661577	0.0721732	0.0682713	0.236032		-0.24491	-0.0931258	0.182728	0.155308
1134_Pos	119.5194_1.22	1134	0.0150603	-0.0189237	0.133893	-0.0120757	0.14333	-0.0312275	0.242719	-1.76154	0.212485	0.168096	-0.000332776	0.130209	-0.0730133	-0.0106791	0.00721235	0.302843	0.300951	0.205177	-0.0915917	0.137413		0.0522568	-0.233894	0.0106792	0.170958
625_Pos	119.9929_0.72	625	-0.24096	0.481568	-0.0301962	0.327042	-0.228175	0.235993	-0.429435	-0.395627	-0.0872612	-0.0376972	0.189776	0.157385	0.721398	0.125645	0.350585	-0.7128	-0.339631	0.119456	0.0281202	-0.235187		0.0618559	-0.142805	0.308958	-0.228008
2330_Pos	11-Deoxytetrodotoxin	2330	0.183184	-0.49425	0.146455	-0.431958	-0.0305154	-0.176555	0.175171	0.126073	0.0933149	0.28738	0.514848	-0.131581	-0.341007	0.0413851	-0.548189	-0.0247898	0.191153	0.184869	0.21556	0.0194528		-0.125417	0.101077	-0.092909	0.117249
1095_Pos	120.0901_1.13	1095	0.262613	-0.153643	-0.180665	-0.12094	0.148532	-0.516941	0.109572	0.745833	-0.0673784	-0.276809	-0.0448468	-0.421833	-0.135772	0.254994	0.228425	0.2626	-0.0663774	-0.00648722	-0.0700985	0.0492232		-0.00882077	-0.00114465	-0.0238066	0.033772
763_Pos	121.0685_0.76	763	0.0359414	-0.0185677	0.286515	0.253497	0.438947	0.0231261	0.386017	0.403486	0.190642	-0.633233	-0.15123	-0.0995091	-0.163666	-0.103906	-0.0163688	-0.216419	-0.0778082	-0.152677	-0.27767	-0.107116		0.199266	0.0740078	-0.106936	-0.166338
757_Pos	121.1043_0.76	757	0.0885552	0.0603002	0.0510773	0.469557	0.402382	0.18342	0.399773	0.405625	-0.0394179	-0.583609	-0.162963	-0.0306162	-0.18275	-0.185722	-0.116724	-0.235571	-0.172443	-0.0175884	-0.338213	0.00492879		0.214374	0.0731582	-0.135755	-0.151778
764_Pos	121.5701_0.76	764	0.025088	-0.0798036	0.27236	0.256168	0.412847	0.0176839	0.343146	0.432776	0.201511	-0.675099	-0.164003	-0.073713	-0.110101	-0.0703166	-0.0107521	-0.139522	-0.0663733	-0.130131	-0.291473	-0.150292		0.177332	0.0640037	-0.0857772	-0.155558
228_Pos	122.0193_0.6	228	0.0228247	-0.100809	0.118242	-0.228691	-0.244147	-0.357091	-0.101085	-0.345239	0.173599	0.313688	0.408156	0.209481	0.0908899	0.0146756	-0.0470312	-0.109517	-0.133184	0.206577	0.271526	-0.162864		-0.0865161	-0.0632256	0.135234	0.0145075
3040_Pos	122.0964_16.94	3040	-0.110254	-0.0442944	0.14703	-0.306264	-0.174911	-0.137344	-0.0348245	-0.10961	0.0701853	0.321069	0.371493	0.077447	0.138762	0.0034021	-0.223583	-0.104914	0.0644344	0.15536	0.135099	-0.238283		-0.0977386	0.0218952	0.073504	0.00233934
2350_Pos	122.5471_10.12	2350	-0.0555434	-0.21236	0.510928	0.377423	-0.5043	0.033096	0.488784	0.285587	-0.471364	0.619564	-0.272727	-0.463298	-0.00616144	-0.458027	-0.154694	-0.319012	0.7693	-0.25054	0.465676	-0.382332		0.0232296	0.191133	-0.270981	0.0566183
2376_Pos	122.5471_10.36	2376	-0.37852	-0.141791	0.402318	0.0327909	-0.101534	-0.0855003	-0.0169031	0.236378	0.0922066	0.508848	0.292333	-0.305203	-0.521205	0.999152	-0.740884	-0.411534	-0.418092	-0.253556	0.357944	0.452752		-0.0373471	0.147006	-0.0551614	-0.0544973
2412_Pos	122.5471_10.57	2412	-0.529584	-0.272398	0.122819	-0.240989	-0.44581	-0.454808	0.401835	0.138449	0.181831	-0.0618664	0.19924	-0.449931	-0.152996	0.501235	0.27973	-0.50354	0.404556	-0.272	0.780706	0.373521		-0.273192	0.0410882	0.0754553	0.156649
2450_Pos	122.5471_10.88	2450	0.564942	-0.175973	-0.306618	-0.540226	-0.0264345	-0.249046	-0.251051	-0.224992	0.351813	0.643143	0.444947	-0.295186	-0.438489	0.616466	-0.492405	0.534909	-0.321186	-0.219756	-0.165789	0.550931		-0.0968618	0.0539735	-0.0329335	0.0758219
2511_Pos	122.5471_11.26	2511	-0.232002	-0.306824	0.440128	-0.447612	0.652189	-0.433872	-0.099007	0.952297	0.0655031	0.15378	-0.0237065	0.21359	0.00430036	-0.183514	-0.444703	-0.00401811	0.0369636	-0.0894039	-0.211524	-0.0425661		0.0211759	0.12774	-0.0868066	-0.0621096
2605_Pos	122.5471_11.6	2605	-0.108192	0.591324	0.048152	0.854773	0.271778	-0.529973	-0.253344	0.109538	0.0266134	0.590327	-0.317753	-0.124596	-0.0365238	-0.345478	0.597251	-0.0394427	-0.207732	-0.449858	-0.205221	-0.471643		0.331567	-0.0113677	-0.0454199	-0.274779
2639_Pos	122.5471_11.92	2639	-0.244296	-0.441389	-0.171346	-0.48115	0.658695	0.473823	0.599475	0.226664	-0.058822	0.0636445	-0.21754	-0.376608	0.475314	-0.0160645	-0.398516	-0.23767	0.298492	-0.302637	0.484596	-0.334665		-0.135897	0.260957	-0.106683	-0.0183768
2673_Pos	122.5471_12.23	2673	-0.479834	0.110615	-0.282301	-0.201137	0.692308	-0.313085	0.55095	0.650039	-0.104858	0.434628	0.00364585	-0.07934	-0.468762	0.355219	0.244145	-0.105255	-0.200851	-0.171492	-0.284105	-0.350531		-0.0320696	0.243535	0.0109817	-0.222447
2714_Pos	122.5471_12.6	2714	-0.161142	-0.224776	-0.105547	-0.491205	-0.33443	-0.330013	-0.126882	0.387013	-0.0957044	0.647188	-0.0473299	-0.296985	0.97482	0.233011	-0.160849	0.325653	-0.163313	0.0263031	-0.00660004	-0.0492127		-0.26342	0.0963203	0.140534	0.0265661
2753_Pos	122.5471_12.98	2753	-0.212244	0.0789821	1.17281	0.0152541	-0.180487	-0.247073	0.122557	-0.125128	0.365621	-0.0160465	0.0807734	-0.100633	-0.244003	-0.331115	0.308784	-0.079706	-0.0342232	-0.217873	-0.142731	-0.213517		0.174863	0.0199862	-0.0572387	-0.13761
2784_Pos	122.5471_13.23	2784	0.771194	-0.201039	0.00490498	-0.48791	0.000190262	0.0952966	-0.0742234	-0.101317	0.287827	0.406655	0.0015166	0.115592	-0.274707	-0.210106	0.024083	-0.0535924	-0.0585246	-0.178997	0.149432	-0.216276		0.0174682	0.122848	-0.0687241	-0.0715917
1906_Pos	122.5471_8.04	1906	0.0129555	0.427931	0.915845	0.169959	0.290866	-0.561795	1.03117	-0.5999	-0.67033	0.825948	0.282249	-0.808004	-0.242849	-0.180947	0.419719	-0.596329	-0.483305	0.0478924	-0.2945	0.013427		0.363511	0.00501773	-0.105966	-0.262563
1990_Pos	122.5471_8.46	1990	0.950037	0.386871	-0.335951	0.215934	-0.744019	0.599848	-0.394141	-0.71647	-0.275198	0.175365	0.501479	-0.590081	0.0411265	-0.0968944	0.0879956	0.547378	-0.560048	-0.189427	-0.351896	0.748092		0.0945744	-0.122119	-0.011275	0.0388198
2038_Pos	122.5471_8.78	2038	-0.656657	0.442678	-0.220666	0.251386	-0.886739	-0.691775	-0.491023	0.0267243	0.958018	0.53914	-0.512365	0.76423	-0.477575	-0.206307	-0.0806573	0.261317	0.411606	0.4744	0.18721	-0.0929447		-0.213999	0.068217	-0.102535	0.248317
2087_Pos	122.5471_9	2087	-0.403116	0.471245	0.433089	-0.14918	-0.600202	-0.782764	0.0870108	-0.637278	-0.0963881	0.419839	0.859491	0.640309	-0.576006	-0.651786	-0.187235	-0.437576	0.294923	0.356428	0.0751331	0.884063		-0.0496328	-0.201916	0.0169546	0.234594
2197_Pos	122.5471_9.26	2197	0.218648	0.55307	0.51181	-0.117827	-0.186674	-0.69146	0.887617	-0.402236	-0.464416	-0.447107	0.0740947	0.493795	-0.204042	-0.472902	-0.721407	-0.183197	0.333413	0.906673	0.0532468	-0.141101		0.195805	-0.22352	-0.166092	0.193807
151_Pos	123.0137_0.6	151	-0.110446	-0.0574707	0.375503	-0.281098	-0.166702	-0.475504	0.236036	-0.293729	0.341217	0.473568	0.531097	0.156164	-0.344889	0.0067195	-0.566773	0.258733	0.311796	-0.179203	0.0456403	-0.260659		-0.0480427	0.0563175	-0.0435362	0.0352614
926_Pos	123.594_0.9	926	-0.53556	-0.326149	-0.32024	-0.485964	-0.115608	-0.265608	-0.102567	0.295409	-0.0864921	-0.354603	0.0419058	0.134921	0.301103	0.213172	0.0494896	0.355332	0.296202	0.282148	0.289993	0.333116		-0.356704	-0.102772	0.148118	0.311358
569_Neg	123.8607_0.71	569	0.406758	-0.493037	0.292694	-0.374222	0.227322	0.0962675	-0.016322	0.599961	0.131837	0.0193937	-0.579176	0.337317	-0.418967	0.0244918	-0.796481	0.396153	-0.141852	-0.140295	0.148766	0.27939		0.0119031	0.166228	-0.286563	0.108432
253_Pos	124.0243_0.6	253	-0.2083	0.292547	0.102588	-0.190131	-0.289178	0.0488543	-0.00512487	-0.675717	0.160749	0.285236	0.604755	0.364799	0.223936	-0.00394958	-0.299338	-0.0107224	-0.25563	0.202532	0.18732	-0.535225		-0.0584948	-0.0372004	0.17804	-0.0823452
598_Neg	124.1236_0.71	598	-0.0614258	0.519108	0.0522876	-0.999898	-0.120301	-0.176211	0.916213	-0.128648	-0.215854	0.667439	0.484733	-0.0384619	0.463394	0.237045	0.0492264	-0.853445	-0.13913	0.249184	-0.267135	-0.638121		-0.122046	0.212588	0.239187	-0.329729
625_Neg	124.1498_0.71	625	0.191837	-0.191134	0.318577	-0.401487	0.0812203	0.336877	-0.25898	0.396461	0.0384537	-0.0826426	-0.473095	0.517296	-0.484776	0.166321	-1.01	0.632667	0.136734	-0.358949	0.194709	0.249912		-0.000197453	0.0860338	-0.256851	0.171015
270_Pos	124.5_0.6	270	0.276503	0.831079	-0.221616	-0.610255	-0.436905	1.05195	0.157861	-0.375513	0.378288	0.343073	-0.201146	0.0652301	-0.769155	-0.0818404	-0.126125	0.166836	-0.369744	0.14473	0.205222	-0.428474		-0.032239	0.311132	-0.222607	-0.0562861
540_Pos	126.0599_0.7	540	-0.0847343	0.0625216	0.140024	-0.586698	0.0919424	0.0968345	0.197278	0.0765329	0.22421	0.102484	-0.091016	0.266111	0.131404	-0.1736	-0.239347	-0.243337	0.177759	-0.215547	0.01288	0.0542988		-0.0753888	0.139468	-0.0212897	-0.0427892
2458_Pos	126.5546_10.88	2458	-0.183532	0.10724	0.196305	-0.105443	-0.0724315	-0.134283	-0.0481235	-0.17636	0.291376	0.100463	0.482453	0.301573	-0.0898229	0.153568	-0.162534	-0.341538	-0.1977	0.119949	-0.0642563	-0.176903		-0.0115721	0.00661452	0.137047	-0.13209
2810_Pos	12-Hydroxydodecanoic acid	2810	0.0763775	-0.0398234	0.117515	-0.311358	-0.19805	-0.351148	-0.0631654	0.00315771	-0.0338812	0.490958	0.224369	0.069591	0.00160169	-0.0589952	-0.123422	-0.00841821	0.082062	0.0352108	0.177496	-0.0900783		-0.0710677	0.00918414	0.0226291	0.0392545
1924_Neg	12-trans-Hydroxy juvenile hormone III	1924	1.07334	0.594482	0.037664	0.639113	-0.260877	0.0172621	-0.50697	-0.800781	-0.358695	-0.792717	-0.629824	0.414372	0.37039	-0.424234	-0.202664	1.99965	-0.366967	-0.767525	-0.473693	0.43867		0.416745	-0.48838	-0.0943921	0.166028
136_Pos	130.0079_0.56	136	0.0676796	0.0192405	-0.0908993	-0.287385	-0.208541	0.0179266	-0.0270391	-0.212312	0.0469126	0.0651171	0.302472	0.405554	0.240374	0.177003	0.00419319	0.107182	-0.11436	-0.0750544	-0.00989341	-0.428171		-0.099981	-0.0218789	0.225919	-0.104059
1121_Pos	130.5257_1.22	1121	0.0647713	-0.153946	0.142569	-0.153142	0.15312	-0.0750362	0.377811	-1.54856	0.34138	0.133085	0.135147	0.076731	-0.042016	0.00131092	-0.0862049	0.290553	0.194679	0.11865	-0.0988118	0.127907		0.0106744	-0.154263	0.0169935	0.126595
636_Pos	131.5005_0.72	636	-0.222587	0.441915	0.0420989	0.25234	-0.352982	0.271744	-0.462756	-0.498908	0.0712498	0.044437	0.171979	0.020873	0.558235	0.439258	0.488953	-0.788062	-0.0112277	-0.112279	-0.0176765	-0.336605		0.0321571	-0.114847	0.33586	-0.25317
3047_Pos	131.5333_16.96	3047	-0.26581	-0.0675039	-0.0381813	-0.271243	-0.275492	0.0703608	-0.125389	-0.15156	-0.0512874	0.117604	0.324688	0.214846	0.0274815	0.0752125	-0.251023	-0.151734	-0.212099	0.614732	0.672807	-0.256408		-0.183646	-0.0280543	0.0782409	0.13346
440_Pos	131.93_0.85	440	0.250689	-0.439257	0.423128	-0.592422	0.42406	-0.373185	0.37606	0.114086	0.22177	-0.375079	-0.0287182	0.160392	-0.0511329	-0.137395	0.715533	-0.569988	0.00572751	0.75352	0.250651	-1.12844		0.0132396	-0.00726956	0.131736	-0.137706
1143_Pos	132.0255_1.22	1143	0.101501	-0.127337	0.158067	-0.0355992	0.21223	0.0367789	0.302407	-2.05341	0.294866	0.103557	0.104489	0.170378	-0.0533693	0.113479	0.0261432	0.220472	0.281221	0.203977	-0.164623	0.104771		0.0617723	-0.26316	0.0722239	0.129164
1642_Pos	132.475_5.72	1642	-0.053724	-0.388024	0.233455	-0.429248	0.0672734	-0.218621	0.310149	0.109952	0.222122	0.435709	0.203726	0.0549345	-0.425974	-0.156688	-0.495977	0.258704	0.150497	0.0977893	0.0987332	-0.0747882		-0.114053	0.171862	-0.163996	0.106187
185_Neg	132.8666_0.62	185	-0.00324503	0.011032	-0.368758	-0.0577221	-0.221536	-0.0778108	-0.32823	-0.434552	0.0821956	0.190278	0.373833	0.390028	0.359505	-0.0299027	0.00968968	1.22395	-0.174923	-0.164301	-0.30728	-0.47225		-0.128046	-0.113624	0.220631	0.0210392
2252_Neg	132.8666_16.72	2252	-0.0871096	0.317597	-0.067253	0.0883366	-0.288285	0.119697	-0.351126	-0.0821108	-0.143534	-0.0616031	0.169747	0.13182	0.408217	0.188305	0.476213	-0.403162	-0.241955	-0.00402351	0.0444148	-0.214184		-0.00734265	-0.103736	0.27486	-0.163782
2191_Neg	132.8667_14.45	2191	-0.14142	0.0833257	-0.0192155	0.0208743	-0.299993	0.129021	-0.255692	0.127355	-0.163551	-0.0292145	0.139993	0.186204	0.368346	0.105718	0.19629	-0.41015	0.00664754	-0.0149959	0.0565869	-0.0861304		-0.0712857	-0.0384163	0.19931	-0.0896083
196_Pos	132.998_0.6	196	-0.00728112	0.0592689	0.154148	-0.265352	-0.218748	-0.0889078	0.157358	-0.546302	0.327366	0.383414	0.592465	0.215983	-0.0855844	-0.133556	-0.413299	0.0559797	0.00715145	0.0936513	0.121367	-0.409122		-0.0555929	0.0465858	0.0352016	-0.0261946
1447_Pos	134.1054_2.49	1447	0.139547	-0.377848	-0.0735452	0.0656689	0.0354048	-0.590325	0.0469655	0.616815	-0.0879809	-0.172354	-0.0883945	-0.29519	0.0406364	0.0442204	0.161302	0.0307645	0.254191	-0.177843	0.21762	0.210346		-0.0421546	-0.0373759	-0.0274851	0.107016
2465_Pos	134.5405_10.88	2465	-0.145736	0.765494	-0.172165	0.507412	-0.356388	0.323831	-0.411211	-0.479336	-0.303004	-0.135917	0.29758	0.175693	0.795373	0.317115	0.477221	-0.668707	-0.309843	-0.0334251	-0.341717	-0.30227		0.119723	-0.201127	0.412596	-0.331192
2453_Pos	135.5596_10.88	2453	0.150749	-0.055983	0.301606	-0.197762	0.0164087	-0.421761	0.102682	-0.257104	0.201962	0.104644	0.400504	0.246694	-0.246157	0.082695	-0.434623	0.383184	0.0842317	-0.049861	-0.171277	-0.240832		0.0430038	-0.0539152	0.0098225	0.00108894
1620_Pos	135.9452_5.12	1620	-0.124143	0.533538	-0.113947	0.261029	-0.332902	0.105911	-0.43296	-0.48386	-0.0872216	-0.0461603	0.244579	0.15255	0.751226	0.142196	0.408542	-0.474678	-0.320062	0.013175	-0.0149643	-0.181848		0.044715	-0.188858	0.339818	-0.195676
178_Neg	136.8709_0.62	178	0.517795	0.659697	0.0507469	0.0427036	0.328206	-1.02593	-0.111936	0.364998	-0.25374	0.273661	0.142816	-0.632129	-0.333035	0.0255538	0.634474	-0.357585	-0.0220091	0.00942369	-0.227179	-0.0865275		0.31983	-0.15059	-0.0324639	-0.136775
2021_Pos	138.0128_8.53	2021	-0.126488	0.0500606	0.175488	-0.352703	-0.0356627	-0.0814708	0.275779	-0.16188	0.168687	0.209427	0.340939	-0.00290721	-0.214711	0.098743	-0.263441	0.0324998	0.0150955	-0.0122727	0.192467	-0.307648		-0.0578611	0.0821084	-0.00827558	-0.0159717
1354_Pos	138.0427_2.01	1354	0.376469	0.0713019	-0.084266	0.499405	-0.13211	-0.254535	-0.214844	-1.2042	-0.119402	0.488691	-0.325397	0.291489	0.194105	-0.236705	0.0411998	0.0516146	0.16803	0.107219	-0.0469776	0.328913		0.14616	-0.260858	-0.00706172	0.12176
1265_Pos	138.0428_1.78	1265	-0.127559	-0.627982	0.0228704	-0.213395	0.414686	-0.282525	0.223689	0.358905	0.106185	-0.249231	-0.251477	-0.108734	-0.432825	0.178478	-0.145309	0.620328	0.298587	0.0663594	-0.02405	0.172999		-0.106276	0.0314046	-0.151973	0.226845
1356_Pos	138.0488_2.01	1356	0.355577	0.116759	-0.0437718	0.451266	-0.0530319	-0.31983	-0.219238	-1.19862	-0.116545	0.54751	-0.305179	0.300066	0.154342	-0.223162	-0.0130079	-0.0226397	0.138284	0.177028	-0.0328708	0.307061		0.16536	-0.261344	-0.0173881	0.113372
1655_Pos	138.0488_5.96	1655	0.340151	0.062443	0.0633277	0.284167	0.0305767	-0.302593	-0.117933	-1.38234	-0.0744631	0.770706	-0.261598	0.275377	0.0757062	-0.339513	-0.0782706	0.037011	0.302168	0.0843967	0.183945	0.0467314		0.156133	-0.221324	-0.0656598	0.13085
1264_Pos	138.0489_1.77	1264	-0.15041	-0.65644	-0.0354734	-0.244612	0.384802	-0.228874	0.199579	0.378305	0.0459317	-0.211407	-0.236411	-0.0644217	-0.409912	0.197116	-0.0285907	0.635137	0.324569	0.0271266	-0.127458	0.201444		-0.140427	0.036707	-0.108444	0.212164
1057_Pos	138.5994_1.06	1057	-0.0839751	-0.269052	-0.279752	-0.149169	0.240259	-0.335112	0.108107	0.439711	0.1049	-0.295737	-0.201662	-0.0666523	-0.144859	0.109964	0.00661715	0.342503	0.240127	0.137118	0.139968	-0.0433036		-0.108338	0.00437377	-0.0593184	0.163282
711_Pos	139.5307_0.74	711	-0.0283811	0.109391	-0.0706242	0.126733	0.161104	-0.0828764	-0.100896	-1.69836	-0.00959055	0.577397	0.122677	0.213716	-0.198891	0.0383608	-0.0577769	0.0767015	0.362536	0.149929	0.464978	-0.15613		0.0596446	-0.262865	0.0236173	0.179603
61_Pos	139.982_0.07	61	-0.111425	-0.138411	0.20032	-0.287208	-0.210807	-0.122657	-0.00282881	-0.17963	0.0044976	0.43392	0.293665	0.261955	0.0187341	0.0178947	-0.231263	0.0297234	0.0467519	0.019866	0.186722	-0.22982		-0.109506	0.0266604	0.0721972	0.0106486
1513_Pos	139.982_3.43	1513	-0.0660856	-0.0454494	0.104313	-0.281498	-0.248325	-0.143054	0.009478	-0.0421606	0.154563	0.376013	0.312833	0.112138	0.0351705	-0.0383164	-0.184657	-0.0255589	0.0280159	0.0790685	0.0965326	-0.233021		-0.107409	0.0709679	0.0474336	-0.0109925
1609_Pos	139.982_4.83	1609	-0.150132	0.0131534	0.0863259	-0.220233	-0.257497	-0.115376	-0.0265035	-0.094376	0.05968	0.423733	0.3113	0.121117	0.0565045	0.11528	-0.168714	-0.0604349	0.0153233	0.0416595	0.0588616	-0.20967		-0.105677	0.0494314	0.0870974	-0.0308521
547_Pos	13-Deoxydaunorubicin	547	-0.279592	-0.0254583	0.246556	0.288535	0.0896117	0.153835	0.000320819	0.220473	0.197504	-0.100658	-0.135411	0.0398963	0.0515596	-0.43064	0.0593278	-0.145781	-0.069233	-0.0633147	-0.205613	0.108083		0.0639304	0.0942949	-0.0830534	-0.0751719
2320_Pos	140.036_10.01	2320	-0.0121207	-0.180004	-0.0492899	-0.349695	-0.0195394	0.0542902	0.00333563	-0.245455	0.0284408	0.379039	0.354606	0.0559323	0.106102	-0.0592843	-0.239287	-0.0731513	-0.0691801	0.154711	0.0101267	0.150422		-0.12213	0.0439303	0.0436138	0.0345857
3154_Pos	140.0576_17.16	3154	-0.131187	-0.188942	0.0998983	-0.20374	-0.171818	-0.152074	0.152476	0.0951019	0.257622	0.514982	-0.0869085	0.160699	-0.0358681	-0.0217693	-0.240767	0.0464079	0.105038	-0.0102077	0.148029	-0.336974		-0.119158	0.173622	-0.0449227	-0.00954126
610_Pos	140.5057_0.72	610	5.72274e-05	0.638858	0.138839	0.0432154	-0.371366	0.117662	-0.148507	-0.18993	0.0236635	0.108699	0.332244	-0.0512204	0.567176	0.126532	0.166713	-0.845334	-0.327261	0.0779295	0.0375272	-0.445498		0.0899207	-0.0176824	0.228289	-0.300527
21_Pos	140.9615_0.07	21	-0.133126	0.155564	0.158091	-0.207773	-0.240933	-0.162386	-0.0689758	-0.0592171	0.145393	0.42667	0.37363	0.0897446	0.155348	-0.0160017	-0.113643	-0.10672	0.13134	-0.233548	0.122481	-0.415939		-0.0536352	0.0562967	0.0978157	-0.100477
1439_Pos	141.1582_2.44	1439	-0.0905724	0.0116071	0.0558595	-0.326789	-0.250864	-0.108522	0.190702	-0.355643	0.221754	0.202704	0.392973	0.14309	0.0419235	0.147891	-0.262635	-0.0520263	0.156999	0.0278965	0.0890287	-0.235377		-0.120152	0.030199	0.0926485	-0.00269577
746_Pos	141.5816_0.76	746	0.137731	-0.37312	0.19763	0.321306	0.216424	0.345951	0.283917	0.647861	0.230426	-0.251704	-0.16186	-0.395198	0.0459395	0.000524995	0.0173785	-0.219871	-0.545047	-0.246007	-0.192289	-0.0599944		0.0999943	0.25129	-0.098643	-0.252642
24_Pos	141.9584_0.07	24	-0.267001	0.420611	0.0379725	0.095274	-0.262685	0.0772953	-0.302471	-0.155661	0.0923503	0.115856	0.30598	0.0973912	0.440274	0.0681493	0.196308	-0.234798	0.0394333	-0.219036	-0.169712	-0.37553		0.00483419	-0.034526	0.22162	-0.191929
65_Pos	141.9775_0.09	65	-0.00838496	0.415106	-0.270697	-0.189429	-0.013272	0.597492	0.033716	-0.171886	-0.162859	0.0615102	-0.330188	-0.158094	0.0699256	-0.346306	0.457378	0.00563216	0.0669762	0.0273276	0.366982	-0.450929		-0.0133355	0.0715945	-0.0614569	0.00319779
1505_Pos	142.0952_3.36	1505	-0.0658781	0.0429257	-0.00277425	-0.304709	-0.176075	-0.137429	0.170237	-0.302095	0.105273	0.192939	0.450683	0.0909868	0.0864853	0.148698	-0.168268	0.0387738	0.0917542	0.0786138	-0.00202766	-0.338115		-0.101302	0.00578537	0.121717	-0.0262002
2528_Pos	142.5256_11.41	2528	0.222238	0.00412856	0.129058	-0.353652	-0.303305	-0.215208	0.217346	-0.0519784	0.287019	0.222489	0.140576	0.229412	-0.178503	-0.149607	-0.168035	0.247652	0.183806	-0.307809	-0.0695526	-0.0860754		-0.0603063	0.0919336	-0.0252314	-0.00639583
129_Pos	143.0394_0.56	129	0.045169	-0.0646909	-0.0415321	-0.403776	-0.0613163	-0.187586	-0.026682	-0.019635	-0.0617968	0.247822	0.279577	0.381055	0.0206405	0.149623	-0.149744	0.232851	-0.030607	-0.079792	0.0191861	-0.248766		-0.105229	-0.00957552	0.13623	-0.0214255
2542_Pos	143.5466_11.41	2542	0.185474	-0.120517	0.192412	-0.226678	0.0858213	-0.286313	0.0471664	-0.111536	0.329957	0.301165	0.195666	0.112804	0.11796	-0.0265908	-0.300771	0.0861973	-0.210088	-0.211313	0.134247	-0.295063		0.0233024	0.0560878	0.0198138	-0.0992039
2545_Pos	144.563_11.41	2545	0.0694465	-0.322411	0.0558463	-0.200222	-0.238425	-0.0591781	0.228826	-0.157575	0.0942424	0.553912	0.177957	-0.00920588	-0.0414357	-0.238251	-0.177399	0.00778631	0.0587629	0.138052	0.159868	-0.100596		-0.127153	0.132045	-0.057667	0.0527746
187_Pos	146.0295_0.6	187	-0.124814	-0.0828961	0.151067	-0.206384	-0.140666	-0.369002	0.188402	-0.524125	0.250377	0.363375	0.647656	0.232347	0.0203505	-0.0912948	-0.3122	0.0420725	0.0770502	0.185	0.0563129	-0.362627		-0.0807386	-0.0181947	0.0993717	-0.000438435
125_Pos	148.0182_0.56	125	0.160218	-0.231735	-0.0149444	-0.43923	-0.0651504	-0.18876	0.162109	-0.0752788	0.072921	0.175125	0.372343	0.273367	-0.0367103	0.0096279	-0.229219	0.186867	0.0726138	-0.0121379	0.00474286	-0.196768		-0.118168	0.0292231	0.0778817	0.0110636
604_Pos	148.4677_0.71	604	-0.248137	0.242768	-0.122139	0.109093	-0.0371507	0.207355	-0.425169	-0.567779	0.0727527	0.0138675	0.291565	0.0944017	0.776338	0.169056	0.283924	-0.34494	-0.053467	-0.260827	-0.141149	-0.0603642		-0.0111131	-0.139795	0.323057	-0.172149
167_Neg	148.9486_0.61	167	-0.187495	-0.473928	0.270316	0.121102	-0.3086	-0.860874	-0.109322	0.00180367	0.0363119	0.0139764	0.464915	0.310497	0.540111	0.135121	-0.161158	0.00429263	0.0909763	0.0322406	0.113546	-0.0338352		-0.115721	-0.183621	0.257897	0.0414441
3140_Pos	149.0818_17.15	3140	-0.200142	0.0361982	0.0684503	-0.278954	-0.148819	-0.0656102	0.137346	0.0250246	0.0583641	0.361373	-0.0180813	0.194046	0.0525597	0.10202	-0.136851	-0.08684	0.00871601	0.17652	0.117933	-0.403253		-0.104653	0.1033	0.0387386	-0.0373848
638_Pos	149.4866_0.71	638	-0.156082	0.129514	0.417433	-0.457589	0.0888732	-0.0321087	0.146865	0.0936013	0.2167	0.444246	0.511585	0.24007	0.0877307	-0.269715	-0.448104	-0.466385	-0.0225284	-0.203683	-0.243677	-0.0767455		0.00442978	0.173861	0.0243133	-0.202604
218_Pos	149.9525_0.6	218	0.677773	0.701022	-0.0907575	-0.250835	1.3914	-0.903492	-0.0749374	-0.0990919	-0.320422	0.344342	0.216178	-0.854919	-0.697666	-0.128042	0.904267	-0.0417209	-0.107273	-0.0698478	-0.404229	-0.191749		0.485721	-0.21072	-0.112037	-0.162964
469_Pos	149.9992_0.69	469	0.0298997	-0.0137718	0.135769	-0.230871	-0.174008	0.0822029	0.255031	-0.0088579	0.0218607	0.430003	0.0952059	0.183196	-0.0208108	0.0486544	-0.256297	-0.362265	0.102708	0.0851173	-0.0463511	-0.356417		-0.0505962	0.156048	0.00998978	-0.115442
2313_Pos	150.5229_10.01	2313	0.235354	0.0267935	0.216293	-0.363064	-0.272163	0.0466124	-0.0696632	-0.0251231	-0.0577734	0.177397	0.486518	0.139547	0.0860465	-0.179737	-0.280665	0.189588	-0.0252539	0.0543243	0.0240526	-0.409084		-0.0313572	0.0142899	0.0503417	-0.0332744
2580_Pos	150.5249_11.44	2580	-0.0589885	0.780276	-0.298225	0.377255	-0.342098	0.353287	-0.446737	-0.760775	-0.165668	-0.253917	0.203838	0.170451	0.652487	0.244036	0.423985	-0.665582	-0.490056	0.267653	0.0430553	-0.0342754		0.0916439	-0.254762	0.338959	-0.175841
1010_Pos	151.1156_0.9	1010	0.260663	-0.181736	-0.314799	0.226002	0.211434	0.0523914	0.379359	0.41724	0.18872	-0.852243	-0.0745805	-0.0847088	-0.263435	0.0286354	0.142466	0.119227	-0.0671267	0.0330122	-0.101434	-0.119087		0.0403129	0.0370934	-0.0503246	-0.0270818
2539_Pos	151.5328_11.41	2539	0.0940101	0.777773	-0.25495	0.469171	-0.365516	0.37503	-0.403094	-0.621834	-0.223921	-0.195412	0.195574	0.0899496	0.721332	0.185505	0.476923	-0.554669	-0.196814	0.00222836	-0.217348	-0.353939		0.144098	-0.213846	0.333857	-0.264108
2310_Pos	151.5439_10.01	2310	0.283255	-0.157047	0.202772	-0.27796	0.193235	-0.256464	-0.081478	-0.249691	0.00660759	0.306969	0.191553	0.168808	-0.138626	-0.121104	-0.434757	0.052591	0.162874	-0.123634	0.418305	-0.146209		0.0488508	-0.0548113	-0.0668251	0.0727856
2581_Pos	151.544_11.44	2581	0.14396	0.00866166	0.00396055	-0.198456	-0.0519084	-0.32135	0.0319353	-0.24412	0.0327033	0.200606	0.142886	0.11026	-0.135826	0.0323398	-0.496557	-0.206066	-0.287496	0.416516	0.438085	0.379865		-0.0187563	-0.0600451	-0.0693794	0.148181
602_Pos	152.9813_0.71	602	-0.306416	0.532896	0.0130014	0.173984	-0.334626	0.136703	-0.411313	-0.445935	-0.109561	-0.0266716	0.436707	0.137561	0.660087	0.170607	0.261292	-0.796153	-0.294511	0.0899676	-0.0540261	0.166407		0.0157677	-0.171355	0.333251	-0.177663
2314_Pos	153.0256_10.01	2314	-0.0527987	-0.0172634	0.061678	-0.169085	-0.211268	-0.0303586	-0.123193	-0.156211	-0.0724346	0.246477	0.320884	0.138894	0.121601	0.018494	-0.170791	-0.236932	-0.137325	0.291896	0.354239	-0.176505		-0.0777474	-0.0271439	0.0858166	0.0190747
1413_Pos	153.5814_2.16	1413	0.0225029	-0.112532	-0.125853	0.0492761	-0.268625	-0.307781	-0.182255	0.218326	-0.107125	1.38959	-0.466834	-0.0210946	-0.190236	-0.276085	-0.442652	-0.384399	0.0409851	-0.23646	1.79772	-0.396472		-0.0870461	0.202151	-0.27938	0.164275
2554_Pos	154.0336_11.42	2554	0.0795502	-0.0526267	-0.0185837	-0.270364	-0.0712475	-0.0983723	0.0114143	-0.235763	0.10531	0.414798	0.485475	0.118051	-0.0652716	0.0159799	-0.483712	0.116857	0.00456089	-0.0169118	0.129302	-0.168446		-0.0666544	0.0394774	0.0141045	0.0130725
2332_Pos	154.9899_10.02	2332	-0.15652	0.700016	-0.21829	0.426361	-0.388072	0.434205	-0.49843	-0.51237	-0.197948	-0.184095	0.134202	0.228554	0.779683	0.264897	0.594616	-0.50731	-0.322212	-0.0959094	-0.160387	-0.32099		0.0726989	-0.191728	0.40039	-0.281362
2403_Pos	154.9899_10.39	2403	-0.222869	0.685315	-0.251536	0.438328	-0.430087	0.323594	-0.433748	-0.453361	-0.220666	-0.197645	0.15005	0.201443	0.81923	0.30634	0.554522	-0.460804	-0.406551	0.0387824	-0.100646	-0.339691		0.04383	-0.196365	0.406317	-0.253782
2469_Pos	154.9899_10.92	2469	-0.188536	0.683899	-0.213652	0.358916	-0.450425	0.337334	-0.485935	-0.492395	-0.22483	-0.0568701	0.168732	0.238459	0.761091	0.328197	0.558773	-0.512561	-0.328519	-0.0454317	-0.127826	-0.308421		0.0380402	-0.184539	0.41105	-0.264552
2532_Pos	154.9899_11.39	2532	-0.148406	0.711747	-0.207099	0.403755	-0.436969	0.292825	-0.465057	-0.458794	-0.194503	-0.145175	0.130509	0.238015	0.755683	0.263218	0.556936	-0.53098	-0.32871	-0.0601703	-0.0977218	-0.279101		0.0646056	-0.194141	0.388872	-0.259337
2634_Pos	154.9899_11.83	2634	-0.186567	0.645773	-0.147884	0.317841	-0.428889	0.323086	-0.484447	-0.457749	-0.192692	-0.163024	0.199	0.196439	0.74106	0.255216	0.539218	-0.373291	-0.34433	-0.0422638	-0.091041	-0.305457		0.0400548	-0.194965	0.386187	-0.231276
2680_Pos	154.9899_12.21	2680	-0.196461	0.622463	-0.165414	0.314811	-0.390554	0.328083	-0.463665	-0.43936	-0.16444	-0.0977733	0.217093	0.188378	0.71127	0.215976	0.467465	-0.544192	-0.298604	0.0453056	-0.0785772	-0.271806		0.0369691	-0.167431	0.360036	-0.229575
2752_Pos	154.9899_12.96	2752	-0.152176	0.637595	-0.175199	0.289171	-0.333968	0.225552	-0.47693	-0.443525	-0.136072	-0.0381285	0.215335	0.249961	0.651084	0.22303	0.40256	-0.531343	-0.317208	0.0089034	-0.0870579	-0.211583		0.0530845	-0.173821	0.348394	-0.227658
2781_Pos	154.9899_13.2	2781	-0.133513	0.642862	-0.0853188	0.276347	-0.402479	0.284534	-0.446448	-0.466318	-0.134853	-0.0413593	0.215292	0.15421	0.625976	0.223083	0.380322	-0.533815	-0.295637	0.0062641	-0.0521539	-0.216996		0.0595797	-0.160889	0.319777	-0.218467
2804_Pos	154.9899_13.52	2804	-0.125915	0.507843	-0.13615	0.298481	-0.412864	0.232032	-0.444357	-0.393416	-0.098664	-0.0469665	0.249139	0.177604	0.652067	0.235817	0.352985	-0.524583	-0.279917	0.038503	-0.0167085	-0.264931		0.0262792	-0.150274	0.333522	-0.209527
2843_Pos	154.9899_13.91	2843	-0.080531	0.439765	-0.0904788	0.206993	-0.425663	0.238443	-0.443278	-0.375098	-0.0693074	-0.00596728	0.229435	0.202359	0.626233	0.249929	0.333137	-0.460467	-0.280171	-0.00852439	-0.038665	-0.248143		0.0100171	-0.131042	0.328219	-0.207194
2863_Pos	154.9899_14.15	2863	-0.0359345	0.46497	-0.110093	0.211394	-0.398109	0.197333	-0.399724	-0.422658	0.000372901	0.0106872	0.316218	0.225552	0.530863	0.147111	0.220584	-0.41318	-0.329546	0.0184458	0.00376283	-0.238049		0.0264454	-0.122798	0.288065	-0.191713
2237_Pos	154.9899_9.73	2237	-0.184186	0.696923	-0.18088	0.48389	-0.475678	0.444894	-0.477434	-0.486856	-0.251192	-0.181745	0.168453	0.21173	0.774563	0.260937	0.555402	-0.520423	-0.379734	-0.0281924	-0.13906	-0.29141		0.0680138	-0.190467	0.394217	-0.271764
279_Pos	155.9745_0.64	279	-0.301904	0.767882	-0.223703	0.515983	-0.322098	0.272385	-0.492539	-0.53367	-0.023559	-0.122279	0.0192685	0.0652516	0.951247	0.122366	0.658254	-0.567963	-0.356788	0.0659771	-0.0357135	-0.458399		0.0872321	-0.179932	0.363277	-0.270577
789_Pos	157.0332_0.76	789	-0.0503129	0.591566	0.00527009	0.313927	0.0571194	0.252382	-0.0560033	-0.0554091	0.134647	-0.588085	0.0797604	-0.110002	0.534286	0.130482	0.462086	-0.704429	-0.226527	-0.125851	-0.382371	-0.262536		0.183514	-0.0624936	0.219323	-0.340343
790_Pos	157.9736_0.52	790	-0.20627	0.564334	-0.166674	0.351289	-0.397952	0.223746	-0.40012	-0.393452	-0.183485	-0.0213592	0.14308	0.124308	0.821107	0.165854	0.563963	-0.467952	-0.309739	0.00928923	-0.140023	-0.279944		0.0289454	-0.154934	0.363662	-0.237674
1028_Pos	157.9736_1.08	1028	-0.175133	0.543772	-0.0820989	0.264722	-0.419887	0.243681	-0.364488	-0.38352	-0.136466	-0.044015	0.237319	0.170119	0.638408	0.176701	0.420458	-0.458197	-0.220757	-0.0285918	-0.113398	-0.268628		0.026275	-0.136962	0.328601	-0.217914
1468_Pos	157.9736_2.72	1468	-0.184013	0.609775	-0.147914	0.38893	-0.406517	0.284236	-0.409454	-0.397865	-0.222865	-0.0946718	0.157625	0.134783	0.708433	0.180179	0.503806	-0.426567	-0.23678	-0.056421	-0.121299	-0.2634		0.0520523	-0.168124	0.336965	-0.220894
1152_Pos	157.9895_1.22	1152	-0.102019	0.586346	-0.0806033	0.399619	-0.282672	0.355086	-0.285389	-1.2856	-0.0417927	-0.0901874	0.127835	0.21384	0.633569	0.209186	0.535539	-0.357648	-0.188604	0.0419433	-0.240832	-0.147615		0.104134	-0.269577	0.343994	-0.178551
2533_Pos	158.1537_11.4	2533	-0.149355	0.0426185	0.113718	-0.27925	-0.16645	-0.287079	-0.115578	-0.115783	0.0406437	0.348299	0.336666	0.124187	0.158167	0.0376644	-0.181673	-0.0545522	0.100962	0.125641	0.0904471	-0.169292		-0.0877437	-0.0258996	0.0950023	0.018641
3024_Pos	158.9637_16.92	3024	-0.0542259	-0.147968	0.254959	-0.344621	0.121877	-0.223105	0.256708	0.254399	0.200768	0.394697	0.0830201	-0.199108	-0.195558	-0.474594	-0.486954	0.278728	0.147517	0.0577236	0.216471	-0.140732		-0.0339959	0.176693	-0.254639	0.111942
2321_Pos	159.53_10.01	2321	-0.0619644	0.7331	-0.263516	0.481334	-0.354176	0.264861	-0.485996	-0.516324	-0.165605	-0.148341	0.111843	0.200157	0.838235	0.286494	0.610023	-0.61995	-0.379031	-0.0195248	-0.123649	-0.387969		0.106955	-0.210281	0.409351	-0.306025
1454_Pos	160.1037_2.48	1454	0.0811779	-0.316541	-0.0964066	-0.358786	-0.0558295	-0.223276	0.472667	-0.0184427	0.210854	0.266882	0.105675	0.00419494	-0.176885	0.00862674	-0.396006	0.268228	0.192245	0.0523195	0.157922	-0.178618		-0.149277	0.141737	-0.090879	0.0984191
2559_Pos	160.5379_11.41	2559	0.00204145	0.561358	-0.263939	0.295456	-0.420888	0.50994	-0.576676	-0.578639	-0.227618	0.0666958	0.367392	0.240553	0.75338	0.124036	0.218665	-0.501262	-0.198729	-0.0373934	-0.0180434	-0.31633		0.0348055	-0.161259	0.340805	-0.214351
221_Neg	160.841_0.61	221	-0.360199	-0.255131	-0.0291928	0.182518	-0.974156	-0.17622	-0.119274	0.671619	0.172499	0.5535	0.192358	0.290137	0.698986	-0.0797687	-0.387264	-0.136913	-0.158785	0.0873666	0.0561593	-0.22824		-0.287232	0.220425	0.14289	-0.0760824
1260_Pos	160.9721_1.63	1260	-0.246558	0.609381	-0.128514	0.328367	-0.363544	0.269232	-0.368376	-0.426738	-0.152763	0.0066335	0.115433	0.181347	0.734255	0.198912	0.473489	-0.504043	-0.248839	-0.0653223	-0.132945	-0.279406		0.0398263	-0.134402	0.340687	-0.246111
1379_Pos	160.9721_2.02	1379	-0.180107	0.648092	-0.222471	0.337608	-0.432499	0.317108	-0.423925	-0.384734	-0.141361	-0.0609	0.171255	0.173976	0.693011	0.212268	0.482954	-0.480274	-0.254695	-0.0235447	-0.114916	-0.316844		0.0301245	-0.138763	0.346693	-0.238055
2069_Pos	163.1325_8.82	2069	-0.0888697	-0.025989	0.211907	-0.291762	-0.162619	-0.217629	-0.0918529	-0.0479188	0.0482381	0.455914	0.213247	0.10074	-0.0226371	-0.0699235	-0.131998	-0.0294788	0.0885704	0.085127	0.145972	-0.169038		-0.0714666	0.0293504	0.0178856	0.0242306
1630_Pos	163.94_5.32	1630	-0.152996	0.588528	-0.173847	0.288008	-0.398873	0.169166	-0.475533	-0.424896	-0.219999	0.0178237	0.185909	0.145113	0.756828	0.193234	0.450674	-0.423366	-0.357011	0.0680651	0.0474838	-0.28431		0.0301639	-0.186688	0.346351	-0.189828
245_Pos	164.0401_0.6	245	-0.0381767	-0.455484	0.245495	-0.0725096	-0.0280371	-0.765152	0.208531	-0.283155	0.244967	0.275442	0.41119	0.181447	0.0335154	-0.0170476	-0.282939	0.069415	0.253401	0.161823	-0.0783066	-0.0644194		-0.0697425	-0.0638735	0.0652333	0.0683827
993_Pos	164.1158_0.93	993	0.210904	0.174461	0.270911	-0.228746	0.1465	0.078713	0.00245213	-0.802384	-0.383019	0.425831	-0.219168	-0.00102592	0.119309	0.084699	-0.303806	-0.0401555	0.262221	-0.0446098	-0.291362	0.538275		0.114806	-0.135681	-0.0639983	0.0848737
827_Pos	164.1279_0.79	827	-0.143341	0.134475	1.0873	-0.747101	-0.406036	-0.823661	-0.663347	0.255557	-0.276463	0.0865489	0.714923	-0.514727	-0.333181	0.38863	-0.0952306	-0.328095	0.865264	-0.377811	1.21843	-0.0421304		-0.0149411	-0.284273	0.0320828	0.267131
1436_Pos	164.1461_2.44	1436	-0.29637	-0.101917	0.173207	-0.418077	-0.0636945	-0.211866	0.350195	-0.158053	0.295115	0.252273	0.250888	0.119185	-0.112676	0.201204	-0.424193	0.0977561	0.246237	-0.0424846	0.0615712	-0.218301		-0.14137	0.105533	0.00688157	0.0289556
2579_Pos	164.5337_11.44	2579	-0.00125839	-0.0370603	0.0798233	-0.183066	-0.0337711	-0.21897	0.228921	-0.450656	0.0889131	0.0785372	0.083336	0.0942258	-0.0662454	-0.142479	-0.310782	-0.311546	-0.130192	0.515292	0.498012	0.218966		-0.0350666	-0.054651	-0.068389	0.158107
285_Neg	164.9559_0.68	285	-0.0311723	0.195274	-0.142723	0.138321	-0.0668143	0.183572	0.0827598	0.211917	-0.0666381	-0.0801046	0.068134	-0.0465798	0.406523	-0.087767	0.161	-0.137515	-0.0457708	-0.174422	-0.328867	-0.239128		0.0185772	0.0663013	0.100262	-0.18514
2541_Pos	165.5417_11.41	2541	0.177999	0.00776784	0.220306	-0.287441	-0.0633003	-0.11067	0.11473	0.0194077	0.177726	0.422942	0.272197	0.0224612	-0.269653	-0.132008	-0.39874	0.0807696	0.0658896	-0.0589029	-0.0320901	-0.22939		0.0110662	0.124827	-0.101149	-0.0347447
192_Pos	167.9631_0.6	192	0.642324	0.65712	-0.0799643	-0.195381	1.41304	-1.03949	-0.107576	-0.0484721	-0.352325	0.36831	0.184882	-0.719665	-0.705486	-0.0988191	0.889798	-0.0778845	-0.0859209	-0.108609	-0.388756	-0.147126		0.487428	-0.235911	-0.0898581	-0.161659
781_Pos	168.5411_0.77	781	-0.00270372	0.494113	-0.223659	0.439064	-0.493114	0.126171	-0.222136	0.0566896	-0.0496466	-0.414033	0.175036	0.140932	0.65581	0.0686985	0.447593	-0.308756	-0.262147	-0.0420353	-0.138888	-0.446989		0.0427402	-0.100591	0.297614	-0.239763
1881_Pos	168.5619_7.92	1881	0.0385556	-0.00809035	-0.116554	-0.111674	-0.193124	-0.21836	0.0600432	-0.283452	0.313543	0.0972362	0.331476	0.155003	-0.0783852	0.0726978	-0.429471	0.159119	0.296818	0.0605981	0.0548585	-0.200837		-0.0781774	-0.00619791	0.0102642	0.0741111
179_Neg	168.8353_0.6	179	0.31855	0.256113	0.15621	0.230161	0.249522	-1.54441	-0.0754581	0.279576	-0.218018	0.160267	0.310039	-0.606797	-0.174098	0.0971191	0.464187	0.0597636	0.162779	-0.0537957	-0.122683	0.0509727		0.242111	-0.279608	0.0180901	0.0194072
2582_Pos	170.0593_11.44	2582	0.178974	0.157769	-0.194353	-0.0785401	-0.150397	-0.223663	-0.0829835	-0.464745	-0.0114935	0.0546145	0.330612	0.12638	-0.186044	-0.290394	-0.409718	-0.262012	-0.0363161	0.533691	0.650757	0.357863		-0.0173095	-0.145654	-0.085833	0.248796
109_Neg	170.8323_0.6	109	0.346132	0.259762	0.190137	0.232954	0.226436	-1.43294	-0.10665	0.309507	-0.250352	0.106213	0.349917	-0.617885	-0.201117	0.0960162	0.463128	-0.0247993	0.0874543	-0.00521853	-0.148876	0.120182		0.251084	-0.274845	0.018012	0.00574847
2558_Pos	172.0455_11.42	2558	0.143734	0.544362	-0.247123	0.443151	-0.254597	0.345766	-0.471816	-0.686578	-0.19593	-0.12501	0.0881905	0.387172	0.765771	0.177551	0.397929	-0.466432	-0.329736	-0.0232248	-0.129003	-0.364175		0.125905	-0.226714	0.363323	-0.262514
108_Neg	172.8298_0.59	108	0.291785	0.253719	0.158845	0.228285	0.216382	-1.63212	-0.0123949	0.307983	-0.199515	0.162615	0.303714	-0.542204	-0.213425	0.100286	0.420401	0.00788644	0.134963	-0.0115468	-0.0817241	0.106064		0.229803	-0.274686	0.0137544	0.0311286
2317_Pos	173.5389_10.01	2317	0.274754	-0.352272	0.0914987	-0.076726	0.140067	-0.34993	0.0456236	0.114303	0.177313	-0.0649345	0.317195	-0.0351458	-0.256788	0.0837064	-0.501513	0.0900859	-0.0792405	0.00656036	0.412381	-0.036938		0.0154643	-0.015525	-0.0785091	0.0785698
1011_Pos	174.1178_0.95	1011	0.0643742	-0.172569	0.0750538	0.126828	0.479563	-0.0245498	0.34116	0.366801	0.318589	-0.545931	-0.183691	-0.217845	-0.48536	0.0146965	0.00855584	0.152498	-0.124832	-0.0227491	-0.134601	-0.035991		0.11465	0.091214	-0.172729	-0.0331352
724_Pos	177.9572_0.71	724	-0.0874396	0.202408	0.356724	-0.359245	-0.292922	0.183652	0.0262872	-0.115533	0.386993	0.0847456	0.137149	0.247781	0.372282	-0.110374	-0.00438764	-0.402763	-0.133481	0.13194	-0.317572	-0.306244		-0.036095	0.113229	0.12849	-0.205624
1723_Neg	17beta-(1H-Imidazol-4-yl)androst-5-en-3beta-ol	1723	-0.237262	0.443035	-0.0702655	0.0781155	-0.208294	0.0929413	-0.217106	0.111514	-0.162187	-0.0947152	0.140764	-0.0140255	0.470028	0.138849	0.319829	-0.177489	-0.241117	-0.209327	-0.0332457	-0.130043		0.00106582	-0.0539104	0.211089	-0.158244
2584_Pos	17beta-Nitro-5alpha-androstane	2584	0.0445653	-0.163069	-0.0676867	-0.247716	-0.0766543	0.0276578	0.193033	-0.355149	0.167223	0.15738	0.219035	0.0872611	-0.115804	-0.171355	-0.447819	-0.32137	-0.195493	0.481915	0.543079	0.240966		-0.102112	0.038029	-0.0857363	0.149819
2067_Pos	180.1591_8.82	2067	-0.0552476	-0.0544278	0.290364	-0.18318	-0.0939691	-0.290326	-0.206321	0.0153123	0.0391045	0.471311	0.0872467	0.134019	0.0462859	-0.108805	-0.0338266	-0.0853158	-0.0054737	0.101713	0.203167	-0.271631		-0.0192921	0.00581599	0.0249841	-0.011508
184_Neg	180.8611_0.62	184	0.485377	0.602484	0.0581843	0.028303	0.560883	-1.08251	-0.0615995	0.240871	-0.436308	0.270948	0.165417	-0.512631	-0.41068	0.0566983	0.6291	-0.196771	0.0162025	-0.136679	-0.242515	-0.034778		0.347046	-0.213719	-0.0144191	-0.118908
27_Pos	181.9877_0.07	27	-0.145152	0.00472867	0.146326	-0.351891	-0.154909	-0.110592	-0.138627	-0.0106437	0.156934	0.575637	0.423006	0.00401143	0.148856	-0.185558	-0.119359	0.10083	0.0567907	0.00161211	-0.158861	-0.24314		-0.100179	0.0945418	0.0541911	-0.0485535
3011_Pos	182.9847_16.87	3011	-0.0191954	0.289657	0.015394	0.0945416	-0.355659	0.13242	-0.310294	-0.379509	-0.0331848	0.032251	0.325642	0.200042	0.466782	0.173077	0.121732	-0.492837	-0.200967	0.083616	0.0863328	-0.229841		0.00494769	-0.111663	0.257455	-0.150739
2931_Pos	182.9848_15.02	2931	-0.092541	0.432191	-0.013762	0.0826775	-0.383208	0.0944777	-0.410643	-0.375357	-0.0197043	0.0453818	0.273786	0.239798	0.519579	0.186973	0.210258	-0.561286	-0.243084	0.157978	0.0341296	-0.177645		0.00507163	-0.133169	0.286079	-0.157981
143_Pos	184.9689_0.57	143	0.148556	-0.0621747	0.0906315	-0.435028	0.0633054	-0.336445	0.0742686	-0.111209	0.172661	0.108189	0.222919	0.349974	-0.164417	0.132311	-0.20581	0.227344	-0.0753852	0.00593835	0.0496951	-0.255325		-0.038942	-0.0185071	0.0669955	-0.00954641
593_Pos	185.9593_0.69	593	0.196379	0.0935962	-0.125133	0.125207	-0.0150653	-0.0293999	0.107372	-0.00286115	0.00656612	-0.311305	-0.698735	0.275234	0.143222	-0.0774546	-0.177703	0.0876918	0.0734283	0.246202	-0.200259	0.283017		0.0549968	-0.0459256	-0.107087	0.098016
2053_Neg	190.3228_11.42	2053	0.456191	0.0958481	0.0911224	-0.0844969	0.12836	0.0240239	0.420666	0.394428	0.156181	0.0785303	-0.355605	-0.310315	-0.739952	-0.294499	-0.921881	0.709398	0.101723	-0.0846303	0.327167	-0.192259		0.137405	0.214766	-0.52445	0.17228
854_Pos	193.0892_0.82	854	0.533793	0.398039	0.289883	0.294024	0.158591	-0.164415	0.11873	-0.454383	-0.0312405	0.142776	-0.761069	0.102753	-0.0549068	-0.0212072	-0.263138	-0.310479	0.0238078	0.0877699	0.736867	-0.826194		0.334866	-0.0777066	-0.199514	-0.0576458
1134_Neg	194.0121_1.62	1134	-0.162736	0.110336	-0.137995	-0.0205598	-0.426474	-0.354055	-0.605642	0.189941	-0.297419	1.48763	-0.625739	0.509489	-0.1524	-0.268865	-0.217548	-0.279056	-0.065124	-0.216161	1.78363	-0.251258		-0.127486	0.0840919	-0.151012	0.194406
573_Neg	195.8102_0.64	573	0.44437	0.459665	0.233802	0.329017	-0.961024	0.424557	0.578797	0.742447	0.365121	0.640976	0.879271	0.334652	0.144642	-0.695094	-0.866148	-0.798806	-0.858396	-0.989456	-0.790387	0.381993		0.101166	0.55038	-0.0405355	-0.61101
239_Neg	196.9464_0.66	239	-0.160732	0.284308	-0.115247	0.185254	-0.370651	0.180986	-0.123049	0.102939	-0.145812	0.118899	0.109631	0.0126563	0.486915	-0.0461318	0.241334	-0.359832	-0.0350992	-0.18795	-0.0683735	-0.110043		-0.0354136	0.0267924	0.160881	-0.15226
465_Neg	196.9496_0.69	465	-0.0184705	0.156591	0.0860771	-0.135524	0.0748142	0.0222851	0.137912	-0.33633	-0.0217626	-0.725858	0.510893	0.282149	0.188427	0.363828	0.243571	-0.240315	0.235517	-0.0526863	-0.564397	-0.206721		0.0326977	-0.184751	0.317773	-0.16572
1640_Pos	198.2087_5.73	1640	-0.0923968	-0.224228	0.169794	-0.41519	0.0713512	-0.137854	0.218037	-0.0142014	0.16726	0.385594	0.317902	0.0845855	-0.336878	-0.176453	-0.336782	0.159355	0.163505	0.0597374	0.070254	-0.133393		-0.098134	0.123767	-0.0895249	0.0638917
145_Neg	198.922_0.61	145	0.652942	0.562052	-0.0571957	-0.118955	1.38805	-1.27757	-0.125579	0.121826	-0.469252	0.268089	0.167433	-0.81372	-0.636688	0.056824	0.996683	-0.0380744	-0.0785385	-0.134331	-0.494282	0.0302925		0.485378	-0.296498	-0.0458934	-0.142987
643_Pos	1-Aminocyclopropane-1-carboxylate	643	0.0784475	-0.16197	-0.309972	-0.387674	-0.212832	-0.049829	-0.294766	0.00438375	-0.345521	0.243591	-0.280302	0.147336	0.0671079	0.119116	0.0936966	0.381184	0.304464	0.234427	0.276419	0.0926932		-0.1988	-0.0884282	0.029391	0.257837
309_Pos	1-Aminomethylphosphonic acid	309	0.273158	-0.402468	-0.430793	-0.223419	-0.219945	0.0333192	-0.0230756	1.07558	-0.158001	0.299771	-0.17505	-0.395356	-0.242581	-0.115898	-0.105993	0.236089	0.157912	0.0656499	0.21223	0.13887		-0.200694	0.245519	-0.206976	0.16215
885_Pos	1-Butanol	885	0.587493	0.294176	-0.321194	0.262521	-0.243781	-0.125718	0.584907	-0.250434	-0.192518	0.134284	-0.31266	0.413085	-0.601166	-0.288772	0.049734	0.0589917	-0.326172	0.0677813	0.258042	-0.0486019		0.115843	0.0301044	-0.147956	0.00200808
1021_Neg	1-Carboxybiuret	1021	0.0524549	0.255391	-0.0411114	0.0238816	-0.102893	0.242489	0.121953	0.153128	0.0283019	-0.205536	0.443697	-0.178429	0.356222	0.109553	0.243604	-0.404888	-0.356027	-0.132381	-0.138252	-0.471157		0.0375446	0.0680672	0.194929	-0.300541
768_Pos	1-Carboxyvinyl carboxyphosphonate	768	0.0676738	0.405219	-0.282859	0.471494	-0.261344	0.139059	-0.465602	0.103418	-0.361785	-0.0817127	-0.0966278	0.422197	0.322101	-0.0438423	0.686637	-0.261852	-0.598973	0.00858275	-0.0239782	-0.147806		0.0800368	-0.133324	0.258093	-0.204805
162_Pos	1-Chloro-2-methylpropene	162	-0.257651	-0.0707109	0.153288	-0.335944	-0.346177	-0.322633	0.287363	-0.547283	0.377184	0.4612	0.631704	0.282575	-0.0650773	-0.00593115	-0.292319	0.0537686	0.125316	0.348444	-0.263459	-0.213657		-0.171439	0.051166	0.11019	0.0100826
2952_Pos	1-Dodecanol	2952	-0.178288	0.0261503	0.0322253	-0.110065	-0.107682	-0.412841	-0.0254898	-0.0295471	0.0562774	0.295856	0.251924	0.216866	-0.0447946	-0.114217	0.0877212	-0.136074	0.0636563	0.0741235	0.262212	-0.208014		-0.0675318	-0.0231489	0.0795	0.0111807
960_Neg	1H-Imidazole-4-methanol	960	0.535002	0.531659	-0.298523	-0.412724	-0.095959	1.06176	0.582302	0.00315151	0.78666	-0.294335	0.0424596	-0.126567	-0.119219	-0.383035	-0.441855	0.166055	-0.279879	-0.166686	-0.239268	-0.851001		0.0518912	0.427908	-0.205643	-0.274156
383_Neg	1-Hydroxy-2-methyl-2-butenyl 4-diphosphate	383	-0.0588718	0.268694	0.0291477	-0.0802781	-0.199113	0.233398	0.382062	0.187441	-0.0496845	0.0852955	0.0906288	-0.0955382	0.340008	-0.242223	-0.112629	-0.438677	-0.171423	-0.0409256	0.0374598	-0.164771		-0.00808435	0.167702	-0.00395072	-0.155667
1157_Pos	1-Hydroxy-2-naphthoate	1157	-0.149867	0.453052	0.0961944	0.341652	-0.234129	0.308392	-0.247493	-1.23736	0.0164678	-0.18366	0.0642051	0.180769	0.595234	0.203513	0.476948	-0.345122	-0.0863787	0.0302817	-0.203681	-0.0790203		0.10138	-0.26873	0.304134	-0.136784
941_Pos	1-METHYLNICOTINAMIDE	941	-0.253524	-0.215772	-1.29541	-0.207931	-0.245853	-0.721958	0.192603	0.277382	0.0456377	0.254263	-0.227494	1.40139	-0.540074	0.318703	-0.0483628	0.80726	0.294364	-0.304656	0.839129	-0.369688		-0.443699	0.00958555	0.180832	0.253282
2066_Pos	1-Methylpyrrolinium	2066	-0.0451745	-0.0592665	0.218555	-0.228934	-0.113269	-0.221297	-0.096875	-0.035418	0.121778	0.480899	0.20016	0.104127	-0.045771	-0.0480689	-0.236646	-0.0404823	0.0936757	0.0356413	0.0655842	-0.149217		-0.0456178	0.0498172	-0.0052396	0.00104027
1616_Neg	1-Naphthalenesulfonic acid	1616	0.326064	-0.615564	-1.22898	-1.35875	0.13573	-0.768115	-0.24329	0.880344	-0.0524599	0.200794	-0.367427	0.89495	0.368426	0.315769	0.878661	0.753666	-0.616451	-0.00316779	0.420767	0.0790346		-0.5483	0.0034546	0.418076	0.12677
1206_Pos	1-Nonanol	1206	0.144624	-0.224635	-0.471622	0.489973	-0.575956	-0.305541	-0.336462	0.0329454	-0.425111	0.310629	-0.371157	-0.0260076	-0.231851	0.00569857	-0.196314	1.37025	0.219164	0.101456	0.317519	0.172393		-0.127523	-0.144708	-0.163926	0.436157
2556_Pos	1-Octanal	2556	0.274731	0.10462	0.0250249	-0.305014	-0.104731	-0.27861	-0.00883909	-0.36551	0.17762	0.354182	0.312365	0.191393	0.0184794	-0.140027	-0.323552	-0.0934992	-0.0373316	0.184934	0.0848068	-0.0710436		-0.00107363	-0.0242313	0.0117317	0.0135732
1021_Pos	1-Octanol	1021	0.288262	-0.151451	-0.26476	0.215691	0.237338	-0.352426	-0.0839631	-1.2146	-0.182584	0.118606	-0.0379758	-0.00148276	-0.113987	0.0224092	-0.0393956	1.00385	0.144902	0.0859629	0.0746626	0.250943		0.0650162	-0.342994	-0.0340863	0.312064
692_Neg	1-O-Sinapoyl-beta-D-glucose	692	0.147312	-0.0761264	-0.233914	0.637932	0.289397	-0.0661937	0.323465	-1.61665	0.120083	-0.211172	0.142119	0.239406	-0.271119	-0.299082	0.0543405	0.184605	0.00481045	0.108138	0.392655	0.129994		0.15292	-0.290093	-0.0268672	0.16404
1730_Neg	1-Phenyl-5-mercaptotetrazole	1730	0.00234294	0.393686	-0.991064	-0.344415	-0.207478	0.124865	0.159715	0.753635	-0.356738	0.807238	-0.0109727	0.565854	0.418565	-0.20271	0.163911	0.520099	-1.08936	-0.431975	0.0536325	-0.328832		-0.229386	0.297743	0.186929	-0.255287
3116_Pos	1-Phenylethylamine	3116	-0.116464	-0.0121824	0.127126	-0.132682	0.195949	-0.0185485	0.16082	-0.572341	-0.976235	0.396707	0.173494	0.256102	0.0992937	0.157937	-0.0802079	0.0776645	0.249261	0.0279285	0.161314	-0.174935		0.0123491	-0.201919	0.121324	0.0682466
1125_Pos	1-Pyrroline-2-carboxylate	1125	-0.0978749	0.484632	-0.12028	0.262384	-0.244092	0.253561	-0.257225	-1.21159	0.122902	-0.131818	0.142494	0.166165	0.718483	0.099896	0.439	-0.402091	-0.127221	0.101738	-0.175038	-0.024028		0.0569538	-0.244833	0.313208	-0.125328
1243_Pos	1-tert-Butoxy-2-propanol	1243	0.00815362	-0.204089	-0.395762	-0.238553	-0.0637382	-0.155591	0.211632	1.33823	0.0787591	-0.535605	-0.106131	-0.258906	-0.073172	-0.225864	-0.0448736	0.12938	-0.224787	0.330211	0.367452	0.0632526		-0.178798	0.187485	-0.141789	0.133102
142_Neg	2-(4'-Chlorophenyl)-3,3-dichloropropenoate	142	0.586181	0.474164	0.121006	-0.279925	1.38128	-0.317938	-0.232815	-0.19301	-0.271441	0.265776	0.339057	-0.606028	-0.695988	-0.056833	0.817206	-0.245569	-0.174537	-0.105651	-0.429666	-0.37527		0.456542	-0.149886	-0.0405172	-0.266139
216_Pos	2-(Acetamidomethylene)succinate	216	-0.242678	0.14316	0.240474	-0.322022	-0.264668	-0.076928	0.175184	-0.587932	0.30658	0.338798	0.649565	0.261029	0.0682491	-0.0841692	-0.350899	0.0774001	-0.079993	0.132609	-0.0439269	-0.339832		-0.089147	0.0311404	0.108755	-0.0507484
234_Pos	2-(Methylthio)ethanesulfonate	234	-0.0697427	-0.0687449	0.159739	-0.264865	-0.234078	-0.106638	0.223296	-0.52148	0.207042	0.344235	0.627831	0.0867087	0.17111	0.0569881	-0.449214	-0.072084	0.0856478	0.18855	0.0130929	-0.377394		-0.0955383	0.0292911	0.0986846	-0.0324375
598_Pos	2,2',3-Trihydroxybiphenyl	598	0.521663	-0.105749	-0.111019	-0.14842	-0.0669986	0.157891	-0.160809	-0.249411	0.0506079	0.2668	0.210992	-0.000164744	-0.144037	0.115261	-0.444712	-0.106086	0.264989	-0.0618915	0.0624475	-0.0513513		0.0178952	0.0130156	-0.0525323	0.0216215
652_Neg	2,2,4-Trimethyl-3-(4-fluorophenyl)-2H-1-benzopyran-7-ol acetate	652	0.109501	0.00128624	-0.478629	0.390048	-0.191527	-0.249679	-0.39012	-1.11628	-0.262769	0.200302	-0.0192347	0.503378	0.0965353	0.210735	-0.0217476	0.325797	0.340222	0.0368343	0.561724	-0.0463779		-0.0338641	-0.363709	0.153933	0.24364
54_Pos	2,2-Dichloro-1,1-ethanediol	54	-0.154479	0.452578	-0.120528	0.0576497	-0.179884	0.0518794	-0.102232	-0.567989	-0.0617363	0.0663018	0.264869	0.283104	0.517124	0.0768476	0.242174	-0.268647	-0.147328	-0.0108711	-0.06688	-0.331955		0.0110676	-0.122755	0.276824	-0.165136
126_Neg	2,3,4,5-Tetrachloro-4'-biphenylol	126	0.229342	1.19471	-0.435836	-0.42961	-0.300144	1.72153	0.0396422	0.0981936	0.0530423	0.274552	-0.891927	-0.227081	-0.813288	-0.146057	0.327383	-0.0153684	-0.431769	-0.00215758	0.0232359	-0.268397		0.0516929	0.437392	-0.350194	-0.138891
135_Neg	2,3,4-Trichlorobiphenyl	135	0.175373	0.806032	-0.243813	-0.360002	-0.339597	1.0727	0.0871063	-0.127913	0.0929056	0.359313	-0.398595	-0.073341	-0.693879	-0.0648499	0.139838	-0.0159067	-0.276361	0.112157	0.0332049	-0.284372		0.00759859	0.296822	-0.218165	-0.0862554
2329_Pos	2,3,5-Trihydroxytoluene	2329	0.158938	-0.0352476	-0.0371277	-0.196237	-0.0485783	-0.0153261	0.120739	-0.417954	0.164372	0.142789	0.436032	0.0362417	-0.000791841	0.0358371	-0.306627	-0.0483406	-0.0490978	0.0864452	0.243417	-0.269484		-0.0316505	-0.0010759	0.0401384	-0.00741201
1164_Pos	2,3,6-Trihydroxypyridine	1164	-0.0614873	-0.0489916	0.191349	-0.0367761	0.0861771	0.00629111	0.248578	-1.43548	0.237425	0.0980483	0.146023	0.173239	-0.0485934	-0.0518531	-0.110783	0.248063	0.211778	0.251408	-0.165897	0.0614857		0.0260542	-0.169028	0.0216065	0.121367
2576_Pos	2,3,9,10-Tetrahydroxyberberine	2576	0.304188	-0.09224	-0.123177	-0.0723467	0.0273482	0.000403365	-0.062499	-0.5311	0.112121	0.143317	0.134252	-0.117565	-0.184682	-0.293354	-0.476817	-0.306955	-0.243077	0.758754	0.526038	0.497392		0.00875449	-0.0675517	-0.187633	0.24643
865_Pos	2,3-Dihydroxy-4'-chlorobiphenyl	865	-0.202942	0.494957	-0.119787	0.427684	-0.0955794	0.268016	-0.419107	-0.583281	-0.12799	-0.225608	-0.0257809	0.24125	0.520589	0.439795	0.290277	-0.476132	-0.355884	-0.0966671	-0.0934778	0.139669		0.100866	-0.217594	0.293226	-0.176498
1961_Neg	2,3-Dihydroxycyclopentaneundecanoic acid	1961	1.14495	0.612021	0.083853	0.633145	-0.0452826	0.0900586	-0.446612	-0.923234	-0.208176	-1.18831	-0.313853	0.332488	0.445796	-0.523891	-0.531655	2.46488	-0.385998	-0.743012	-0.506514	0.00934674		0.485738	-0.535256	-0.118223	0.167741
1016_Neg	2,3-Diketo-5-methylthiopentyl-1-phosphate	1016	-0.209085	0.284436	-0.00556984	0.224403	-0.397822	-0.0293705	-0.737134	-0.490178	-0.363615	0.542987	-0.187848	0.296705	0.314178	0.0622861	0.186682	-0.078944	0.312677	0.0376661	0.140376	0.0971712		-0.0207276	-0.215462	0.134401	0.101789
174_Pos	2,3-Dimercaptopropane-1-sulfonic acid	174	0.66122	0.747228	-0.0525816	-0.0774534	1.37453	-1.25923	0.0465812	-0.0673649	-0.382046	0.402014	0.170919	-0.93966	-0.521182	-0.0710252	0.883459	-0.160484	-0.0176578	-0.158843	-0.403334	-0.175087		0.530588	-0.252009	-0.0954979	-0.183081
586_Neg	2,3-Dimethylmaleate	586	-0.0957027	-0.131396	0.0941421	-0.0531558	0.293932	0.139948	0.0808999	0.297229	0.262032	-0.230012	0.0576574	-0.0119372	-0.0644158	-0.0210987	0.0370016	-0.113074	0.013808	-0.110926	-0.415254	-0.0296775		0.0215638	0.11002	-0.000558521	-0.131025
1997_Neg	2,4,6-Triaminotoluene	1997	0.0369757	0.054746	0.159236	-0.0856981	-0.00317086	-0.132993	0.179067	0.112373	-0.055449	-0.0700539	0.296378	0.00802935	-0.309138	0.0333583	-0.258546	-0.0594919	0.294985	0.167016	-0.265786	-0.101838		0.0324177	0.00658886	-0.0459836	0.00697708
147_Neg	2,4,6-Trichloro-4'-biphenylol	147	0.18076	0.958772	-0.215351	-0.345152	-0.194746	1.22801	-0.0443341	0.0778013	0.0421885	0.22343	-0.624859	-0.101561	-0.615077	-0.0626574	0.204703	-0.091473	-0.349793	-0.0508441	0.0827108	-0.302524		0.0768567	0.305418	-0.23989	-0.142385
751_Pos	2,4-Diamino-6-nitrotoluene	751	-0.136285	-0.682993	-0.133978	-0.391004	-0.0474498	-0.0408557	-0.362852	0.170367	-0.173332	-0.0838596	-0.0270494	-0.270796	0.567747	0.255536	0.0387014	0.475146	0.268773	0.0538684	0.22914	0.291178		-0.278342	-0.0981067	0.112828	0.263621
137_Neg	2,4-Dichloro-3-oxoadipate	137	-0.133626	-0.226192	0.147264	-0.0920561	-0.310849	-0.607933	0.0744489	-0.475967	0.3111	0.167241	0.801322	0.262536	0.393743	0.196497	-0.356999	-0.00630335	-0.00634368	0.237727	-0.00558954	-0.370021		-0.123092	-0.106222	0.25942	-0.0301062
123_Neg	2,4-Dichlorotoluene	123	-0.099399	-0.276383	0.136365	0.0404546	-0.221758	-0.718002	-0.00382154	-0.174783	0.149516	0.068203	0.55414	0.298887	0.376929	0.169352	-0.194437	-0.0507902	0.0277097	0.0869176	0.0589545	-0.228056		-0.084144	-0.135778	0.240974	-0.0210529
200_Pos	2,4-Dihydroxypteridine	200	-0.183199	-0.0127457	0.167255	-0.22116	-0.198725	-0.209595	0.188969	-0.563991	0.288699	0.361996	0.624272	0.249406	-0.0251418	-0.0370909	-0.37928	0.0908286	0.0304465	0.140154	0.0522384	-0.363335		-0.089715	0.0132154	0.0864331	-0.0099335
1093_Neg	2,4-Dinitrophenol	1093	-0.187	0.207242	-0.14503	0.160905	-0.318242	0.0131068	0.0759227	0.0209809	0.43611	0.026436	0.0705226	-0.111801	0.465195	0.0277872	0.164673	-0.304297	-0.287677	-0.120279	-0.070861	-0.123693		-0.0564251	0.114511	0.123275	-0.181362
3008_Pos	2,5-Dichloro-4-oxohex-2-enedioate	3008	-0.012653	-0.287961	0.291574	-0.362604	0.134236	-0.296277	0.307199	0.260751	0.222212	0.484454	0.0819715	-0.121322	-0.200828	-0.584695	-0.374782	0.273829	0.104219	-0.0316859	0.219467	-0.107105		-0.0474816	0.195668	-0.239931	0.0917449
766_Pos	2,5-DIMETHYLPYRAZINE	766	0.0705585	-0.148519	0.260553	0.210378	0.416837	0.0639279	0.378098	0.479067	0.199639	-0.694237	-0.09427	-0.189706	-0.174304	-0.0794701	0.0492459	-0.0578866	-0.116739	-0.187874	-0.357395	-0.0279036		0.161961	0.085299	-0.0977008	-0.14956
652_Pos	2,5-Dioxopentanoate	652	-0.473033	-0.10728	0.152402	-0.339603	0.0689458	0.0166619	-0.213459	-0.373987	0.0286375	0.311685	0.473499	0.228127	0.134309	0.203723	-0.143787	-0.146761	0.100564	0.139639	0.16401	-0.224294		-0.139714	-0.0460925	0.179174	0.00663177
2451_Neg	2,5-Furandicarboxylate	2451	0.0260747	0.388823	-0.223033	0.136193	-0.0839713	0.281571	-0.270651	-0.471129	-0.016716	0.148296	0.228677	0.224548	0.567051	0.180259	-0.271908	-0.611739	-0.14974	0.0897432	-0.206373	0.0340245		0.0488172	-0.0657258	0.185725	-0.168817
1521_Neg	2,6-Diamino-7-hydroxy-azelaic acid	1521	0.092233	0.43806	-0.263479	0.155084	-0.0795597	-0.147974	-0.0245262	0.579855	-0.237964	-0.514297	-0.0738312	-0.391084	0.205264	0.183165	0.417029	-0.017812	-0.271924	-0.0711614	0.0151672	0.00775672		0.0684676	-0.0689813	0.0681085	-0.0675948
1367_Neg	2,6-Dichloro-p-benzoquinone	1367	-0.330584	-0.0144907	-0.278315	-0.0194116	0.440054	-0.137297	-0.350455	0.425938	0.23826	0.539311	0.213065	0.114797	0.09986	-0.16819	-0.149025	-0.42345	-0.215378	-0.0877251	-0.227936	0.330975		-0.0405497	0.143151	0.0221014	-0.124703
2685_Pos	2,6-Dichlorophenolindophenol sodium salt	2685	-0.221426	0.0879292	0.0337931	-0.126403	-0.292078	0.0243764	0.0308673	-0.310899	-0.0745281	0.334893	0.368114	0.202603	0.0286445	0.201602	0.00566164	-0.00226244	-0.0988585	0.017771	0.0177897	-0.22759		-0.103637	0.000941912	0.161325	-0.0586301
2268_Neg	2-[(2R,5Z)-2-Carboxy-4-methylthiazol-5(2H)-ylidene]ethyl phosphate	2268	-0.0488813	0.0526018	0.228424	-0.0400621	-0.00083714	-0.0812328	0.0804887	0.464749	0.00339102	0.146347	-0.212041	-0.483067	0.104613	-0.0943044	0.253442	-0.00375169	0.0238326	-0.273362	0.00605849	-0.126408		0.0382491	0.122749	-0.0862716	-0.0747262
1282_Neg	204.0942_2.5	1282	-0.208137	0.312352	-0.000543853	-0.0199381	-0.14264	0.200631	-0.0347613	-0.135927	-0.00224731	-0.160543	0.34254	0.0462349	0.390428	0.220784	0.0262819	-0.263525	-0.0739299	-0.0872325	-0.0252326	-0.384595		-0.0117814	-0.0265695	0.205254	-0.166903
2481_Pos	205.6139_11.06	2481	-0.111791	0.162988	0.0197772	-0.224651	-0.346101	-0.0308647	-0.107262	-0.129073	-0.0653346	0.5089	0.296321	0.143036	0.0959236	-0.152745	-0.0472721	-0.0165167	0.0880097	0.196246	-0.00603371	-0.273555		-0.0999555	0.035273	0.0670526	-0.00237006
2064_Pos	208.1902_8.82	2064	-0.0520478	0.0418394	0.24453	-0.254891	0.0598525	-0.323316	-0.12191	0.0821951	0.000926704	0.575545	0.0718108	-0.0930473	-0.242933	-0.136464	-0.238001	0.0784686	0.193205	0.084855	0.139598	-0.110218		0.00785676	0.042688	-0.127727	0.0771819
2213_Pos	209.0626_9.51	2213	0.173337	-0.0830982	-0.332941	0.585349	-0.168603	-0.255025	-0.0653759	0.646062	0.00318411	1.04435	-0.169725	0.506819	0.818831	-0.511048	-0.571914	-0.513496	-0.537231	-0.584754	-0.413522	0.428795		0.0348088	0.27464	0.0145926	-0.324041
2802_Pos	211.1688_13.51	2802	-0.226905	-0.156756	0.059685	-0.435584	-0.114488	-0.193657	0.113921	-0.00583636	0.183007	0.521608	0.11418	0.0268133	0.0731887	0.0267769	-0.063269	0.0574076	0.260191	0.0443665	0.0826437	-0.367293		-0.17481	0.123809	0.0355379	0.015463
1737_Pos	212.2061_6.68	1737	-0.0912254	0.179684	-0.136216	-0.242119	-0.202452	0.178129	0.0221574	-0.451047	-0.121732	-0.0583409	0.456055	0.537365	0.100308	0.375901	-0.242635	0.0161896	-0.0289457	0.00231426	-0.0595764	-0.233812		-0.0984659	-0.0861668	0.245399	-0.0607661
2362_Pos	213.1457_10.22	2362	-0.244317	-0.0787459	0.204451	-0.261195	-0.139278	-0.121869	-0.0279842	-0.0636397	0.0432983	0.417227	0.287044	0.0253676	0.179385	0.0756147	-0.0580548	-0.420968	0.10916	0.118703	0.0913269	-0.135526		-0.103817	0.0494066	0.101871	-0.0474608
2490_Pos	213.6_11.08	2490	-0.172942	0.834409	-0.198275	0.451713	-0.421163	0.341231	-0.399561	-0.452819	-0.240908	-0.129701	0.107951	0.220221	0.789424	0.112199	0.573441	-0.563748	-0.33832	-0.0904376	-0.0872972	-0.335417		0.0987482	-0.176351	0.360647	-0.283044
1273_Pos	214.5171_1.77	1273	-0.324646	-0.198168	0.11088	-0.24416	0.00560283	-0.0170719	0.179561	0.152093	0.106199	0.35354	-0.0127545	-0.171778	-0.254937	0.149709	-0.213761	0.333962	0.265566	-0.0368956	-0.0282464	-0.154693		-0.130098	0.154864	-0.100705	0.0759387
1396_Pos	218.0044_2.15	1396	-0.266099	0.665766	-0.199752	0.423747	-0.295632	0.327559	-0.404937	-0.496721	-0.100444	-0.228266	0.111039	0.106987	0.735294	0.283388	0.470931	-0.355145	-0.252389	-0.152201	-0.0698202	-0.303303		0.0656061	-0.180562	0.341528	-0.226572
715_Neg	219.0319_0.81	715	0.607109	-0.592957	0.48047	-0.0604679	0.56769	-0.792575	0.39985	-1.33196	-0.571581	0.250794	0.123725	-0.330011	-0.994294	0.581472	0.0419398	-0.314248	0.321587	0.486456	0.509487	0.61751		0.200369	-0.409094	-0.115434	0.324158
1713_Pos	219.7115_6.38	1713	0.020547	0.0567144	0.0412017	-0.18566	-0.286052	0.157404	-0.0257242	-0.522259	0.0794971	0.0631495	0.505742	0.244632	0.417385	0.0519597	-0.342163	0.0392715	-0.117806	-0.0248185	-0.00816207	-0.16486		-0.0706497	-0.0495866	0.175511	-0.055275
846_Pos	221.1854_0.81	846	0.632906	-0.343778	-0.394166	-0.153839	-0.0116697	-0.242284	0.197231	0.877025	-0.154854	-0.145019	-0.41878	-0.506718	-0.418185	-0.00197437	0.0370435	0.405898	0.0688016	-0.0988224	0.135749	0.535436		-0.0541095	0.10642	-0.261723	0.209413
1268_Pos	222.5032_1.78	1268	-0.171176	0.33274	-0.277391	0.445285	-0.202886	0.384897	-0.392397	-0.262734	-0.163094	-0.320435	-0.142021	0.110812	0.640899	0.383379	0.596412	-0.292595	-0.166656	-0.120231	-0.208464	-0.174346		0.0253143	-0.150752	0.317896	-0.192458
1398_Pos	222.9832_2.15	1398	-0.175365	0.752275	-0.25455	0.353466	-0.356227	0.356912	-0.381621	-0.459757	-0.197162	-0.160292	0.15052	0.123713	0.72795	0.167612	0.430024	-0.246501	-0.283185	-0.0506394	-0.191782	-0.305391		0.0639198	-0.168384	0.319964	-0.2155
1274_Pos	223.5224_1.77	1274	-0.0349278	-0.669298	0.045883	-0.173789	0.268707	-0.343737	0.217044	0.393212	0.183582	-0.216468	-0.272302	0.0355051	-0.342541	0.0746547	-0.203836	0.54756	0.331554	0.144516	-0.101097	0.115779		-0.112685	0.0467265	-0.141704	0.207662
3000_Pos	224.011_16.9	3000	-0.00967273	0.188495	-0.00131145	0.155112	-0.386388	0.117196	-0.389455	-0.416318	-0.111612	-0.033286	0.238512	0.183798	0.614126	0.144425	0.113976	-0.500212	-0.126495	0.0691259	0.441151	-0.291166		-0.0107528	-0.166695	0.258967	-0.0815193
2677_Pos	226.1221_12.24	2677	-0.0739202	0.194152	0.201994	-0.244193	-0.194027	-0.192845	-0.0664112	-0.193586	0.104598	0.291332	0.325669	0.0192443	0.163212	-0.0013463	-0.202404	-0.0984331	0.143925	0.00748692	0.0910902	-0.275538		-0.0231988	-0.0113825	0.0608751	-0.0262938
99_Neg	228.9602_0.58	99	0.0996957	0.075767	-0.0930094	-0.161718	-0.29882	0.173591	0.0748568	-0.0238565	-0.0819705	0.0718122	0.332586	0.179667	0.310362	0.152145	0.0392171	0.0698698	-0.229621	-0.128516	-0.301502	-0.260555		-0.0756171	0.0428865	0.202795	-0.170065
2679_Pos	230.2473_12.27	2679	-0.0613325	-0.113188	0.229508	-0.203928	-0.244985	-0.103629	0.125394	-0.305121	-0.00681617	0.386695	0.289116	0.0134767	-0.135746	-0.0495788	-0.148535	0.000904601	0.194208	0.0210652	0.143251	-0.0307593		-0.078785	0.0193046	-0.00625345	0.0657338
190_Pos	230.8894_0.6	190	-0.0293868	1.33671	-0.517568	0.059747	-0.565314	1.33371	-0.27239	-0.494258	-0.231696	0.0803793	-0.21107	0.0256452	0.0516317	0.0152938	0.645038	-0.416253	-0.455712	0.112393	-0.148459	-0.318445		0.0568375	0.08315	0.105308	-0.245295
1119_Pos	232.994_1.22	1119	-0.0769372	0.499035	-0.111002	0.296521	-0.151655	0.409241	-0.237777	-1.55621	0.0630565	-0.0626	0.217945	0.136235	0.514818	0.189035	0.540791	-0.192737	-0.0971694	-0.00489826	-0.328607	-0.0470825		0.0911923	-0.276858	0.319765	-0.134099
1723_Pos	240.18_6.54	1723	-0.134583	-0.230621	0.122179	-0.0169841	-0.0594244	0.0569325	-0.0594037	-0.33778	0.0030511	0.760754	-0.00562964	0.263781	-0.268129	0.0126559	0.53057	-0.058522	-0.0102294	-0.214623	0.0589213	-0.412916		-0.0638866	0.0847109	0.10665	-0.127474
1960_Neg	242.176_10.61	1960	-0.125509	0.27649	-0.447029	0.0979439	0.0357701	-0.1723	-0.373238	-0.091148	-0.592718	0.203813	0.14671	0.0427001	0.527544	0.218822	0.798038	-0.690451	-0.391634	-0.00151437	-0.0147676	0.552476		-0.0324666	-0.205118	0.346763	-0.109178
313_Pos	242.9249_0.66	313	0.0467018	0.231161	-0.0232029	-0.122621	-0.267355	-0.0736498	0.596054	-0.0175076	-0.00138311	0.757796	-0.165153	0.00929452	0.201255	-0.323914	-0.482236	-0.280424	0.0183122	0.0713109	-0.0072178	-0.16722		-0.0270633	0.252262	-0.152151	-0.0730477
2414_Pos	244.1901_10.6	2414	-0.103859	-0.131044	-0.363693	-0.30464	-0.134108	-0.453925	-0.00755237	-0.18378	-0.261281	0.46563	0.256247	0.133838	0.226325	0.139933	0.518686	-0.475794	-0.0830423	0.0839939	0.0997732	0.578292		-0.207469	-0.0881818	0.255006	0.0406445
2890_Pos	253.2631_14.67	2890	-0.122229	0.120512	0.15978	-0.269578	-0.147282	-0.115929	0.0129076	-0.200541	0.0505878	0.481251	0.214696	0.0642241	-0.0539412	-0.0859185	-0.0390352	-0.121087	0.0665375	0.112342	0.0639176	-0.191214		-0.0517595	0.0456551	0.0200051	-0.0139007
1840_Neg	255.1601_9.75	1840	0.968135	0.548525	0.178054	0.696131	-0.117397	-0.043208	-0.426156	-0.91591	-0.374842	-0.86317	-0.400822	0.266335	0.318694	-0.205904	-0.464314	2.50163	-0.257796	-0.953992	-0.689303	0.235314		0.45469	-0.524657	-0.0972022	0.16717
227_Pos	255.938_0.6	227	-0.221644	0.722938	-0.144306	0.42605	-0.455797	-0.524529	-0.296564	-0.685326	-0.0663523	-0.0332365	0.373038	0.286422	1.0287	0.175353	0.506078	-0.340796	-0.250161	0.0888258	-0.15289	-0.435807		0.0654482	-0.321202	0.473919	-0.218166
1778_Pos	256.1748_7.04	1778	-0.29112	-0.227369	-0.000435195	-0.0402345	-0.0093586	0.130366	-0.208976	-0.146556	-0.038486	0.616319	0.174507	-0.103905	-0.299694	-0.112659	1.17515	0.0043955	-0.426955	-0.0775374	0.30751	-0.424963		-0.113704	0.0705333	0.16668	-0.12351
322_Pos	258.8986_0.66	322	-0.0041165	0.111492	0.0735375	-0.150927	-0.13605	-0.0795316	0.408197	-0.0492073	0.0574498	0.595032	-0.274958	0.133875	0.18365	-0.144661	-0.449636	-0.101897	0.00856646	-0.0301751	-0.0203904	-0.13025		-0.0212129	0.186388	-0.110346	-0.0548291
358_Neg	259.94_0.69	358	-0.0309803	0.0458239	0.158373	0.134116	0.00523119	0.159671	0.117233	0.185684	0.018595	-0.579163	-0.202216	-0.0179241	-0.0568029	-0.0111548	0.136875	0.0134427	-0.0972824	0.0115846	-0.246931	0.255825		0.0625128	-0.0195959	-0.0302446	-0.0126723
157_Neg	262.9355_0.61	157	0.283618	0.850633	-0.222784	-0.356813	-0.0394484	1.03907	0.11743	0.173116	0.149555	0.342166	-1.3563	-0.248512	-1.29057	-0.0408021	0.481054	0.0805755	-0.194099	0.0316858	0.187494	0.0129256		0.103041	0.364267	-0.491024	0.0237164
164_Pos	271.9156_0.6	164	0.0208168	1.39239	-0.401158	0.183549	-0.494149	1.27241	-0.189683	-0.494884	-0.0691333	0.0615098	-0.606544	-0.0955138	0.115301	0.0257405	0.611289	-0.382385	-0.454291	-0.116905	0.0160495	-0.394409		0.140289	0.116044	0.0100547	-0.266388
1740_Neg	273.171_9.19	1740	1.01806	0.568703	0.246265	0.659974	-0.216493	0.013011	-0.472297	-0.717189	-0.181367	-0.766388	-0.448446	0.220849	0.342884	-0.23535	-0.465971	2.43021	-0.302031	-1.10789	-0.589236	0.00269275		0.455303	-0.424846	-0.117207	0.08675
600_Pos	277.9175_0.71	600	-0.136387	0.489611	0.0757688	0.07719	-0.29381	0.191475	-0.469803	-0.312614	-0.01036	-0.0865253	0.403526	0.305508	0.524969	0.187469	0.32461	-0.486344	-0.183585	-0.0418714	-0.295262	-0.263565		0.0424744	-0.137565	0.349216	-0.254125
237_Neg	280.9076_0.65	237	-0.30508	0.178156	0.128565	0.0957458	-0.202149	0.0689406	-0.19337	0.23875	-0.0481899	-0.0688298	0.0979599	-0.0240927	0.348538	-0.0315921	0.245903	-0.265558	-0.0645807	-0.153374	0.0274196	-0.0731612		-0.0209524	-0.000539984	0.127343	-0.105851
106_Neg	280.9406_0.58	106	0.245505	0.763909	-0.294008	-0.303362	-0.0916556	1.073	0.104848	0.143157	0.0710904	0.182055	-0.698988	-0.058422	-0.535101	-0.0694481	0.212991	0.0533192	-0.370462	-0.155179	0.0477059	-0.320952		0.0640778	0.314829	-0.229794	-0.149114
233_Neg	282.9061_0.67	233	-0.302051	0.172915	0.14148	0.113004	-0.224293	0.139564	-0.196904	0.152571	-0.108422	-0.0653045	0.316815	-0.00414614	0.272258	-0.0599885	0.224609	-0.274857	-0.110801	-0.0886381	0.0463477	-0.144156		-0.0197891	-0.0156992	0.149909	-0.114421
1799_Pos	283.1745_7.34	1799	-0.195457	-0.319824	-0.096489	-0.0283828	0.0635961	0.294486	-0.00547602	-0.0990859	-0.150447	0.537472	0.251769	0.0720502	-0.0855637	-0.17815	0.478122	-0.0972285	-0.365509	-0.178693	0.340931	-0.238121		-0.115311	0.11539	0.107646	-0.107724
1779_Pos	284.2061_7.04	1779	-0.24321	-0.278098	-0.0454107	-0.0769644	0.0654236	0.102555	-0.0999696	-0.0670932	-0.0763227	0.624214	0.278173	-0.129329	-0.433903	-0.201235	1.14795	0.0359657	-0.458891	-0.0891415	0.268729	-0.323438		-0.115652	0.0966767	0.13233	-0.113355
462_Neg	292.9232_0.7	462	0.0185685	0.0129598	0.216599	0.141559	0.151717	0.0342772	-0.0841984	-0.288229	-0.0234808	-0.670604	0.487509	0.320985	0.145254	0.140448	0.352315	-0.12826	0.0352894	-0.112477	-0.761317	0.0110857		0.108281	-0.206447	0.289302	-0.191136
2162_Neg	293.1787_13.29	2162	-0.0563087	0.504487	-0.159616	0.268477	-0.343146	0.151992	-0.27267	0.021201	-0.249217	0.0686663	0.160403	0.210856	0.482055	0.0501671	0.235158	-0.448542	-0.156193	-0.0429798	-0.117065	-0.307724		0.0427787	-0.0560055	0.227728	-0.214501
2091_Neg	297.1531_12.02	2091	-0.120342	0.470845	-0.0860449	0.254434	-0.254999	0.124973	-0.339416	0.232845	-0.189534	0.0480289	0.0740725	0.0952177	0.562822	-0.0363674	0.393237	-0.458386	-0.149424	-0.168983	-0.151865	-0.301114		0.0527786	-0.0246206	0.217796	-0.245954
2108_Neg	297.1531_12.4	2108	0.51474	0.883085	-0.21395	0.535203	-0.239237	-0.352689	-0.489279	-0.384444	-0.37949	0.308162	0.0585252	0.118002	0.232104	-0.123282	0.38815	-0.73432	0.0451855	-0.112537	0.305863	-0.359791		0.295968	-0.259548	0.1347	-0.17112
646_Neg	297.8852_0.67	646	-0.0621513	-0.130956	0.0216758	0.11742	-0.132349	0.0669281	-0.381986	-0.123889	0.149778	-0.51583	0.163296	0.00211531	0.195717	-0.00655819	0.420098	0.126761	0.223171	-0.210811	-0.220041	0.297612		-0.0372721	-0.161	0.154933	0.0433386
244_Neg	298.88_0.66	244	-0.283802	-0.0933199	0.132509	0.22353	0.0398546	0.00805501	-0.447143	0.00576727	0.00106001	-0.421662	0.0736799	0.0133865	-0.027305	0.155606	0.578886	-0.053153	-0.0316547	0.0164471	-0.0506809	0.159938		0.00375442	-0.170784	0.158851	0.00817937
629_Neg	2-Aceto-2-hydroxybutanoate	629	-0.291606	-0.124051	-0.347872	0.182932	-0.273687	-0.193195	-0.010751	0.606384	-0.193813	-0.469886	0.280378	0.0774848	0.107982	-0.163353	0.153195	0.135417	0.0178584	0.14993	0.44972	-0.0930675		-0.170857	-0.0522522	0.0911376	0.131971
839_Pos	2-AMINO-2-METHYLPROPANOATE	839	0.254094	-0.527907	-0.141006	-0.428691	-0.032412	-0.617635	-0.589666	-0.264675	-0.261528	-0.03192	0.201047	0.449096	-0.00992768	0.383642	0.267378	0.532231	0.0830959	0.0968205	0.536799	0.101168		-0.175185	-0.353085	0.258247	0.270023
1066_Neg	2-Amino-5-(5-nitro-2-furyl)-1,3,4-thiadiazole	1066	-0.107315	0.268415	-0.0796634	0.272232	-0.0833738	0.133851	-0.146554	-1.04047	0.0573825	-0.105256	0.184408	0.180224	0.468881	0.124418	0.244773	-0.162398	0.116525	-0.0491063	-0.186453	-0.0905214		0.0540591	-0.220209	0.240541	-0.0743907
515_Pos	2-Amino-5-chloromuconate 6-semialdehyde	515	-0.100252	-0.656682	-0.13915	-0.0573409	-0.449421	-0.0968118	-0.441441	-0.154191	-0.00752814	1.78726	-0.463975	-0.0108191	-0.180412	-0.405539	-0.53835	0.0316034	0.185053	0.0527067	1.56002	0.0852669		-0.280569	0.217458	-0.319819	0.382931
1173_Pos	2-Amino-5-chlorophenol	1173	-0.0576375	0.367413	-0.113326	0.293638	-0.192417	0.415388	-0.16357	-1.20082	-0.0708845	-0.140195	0.218558	0.267764	0.44186	0.365687	0.43407	-0.268256	-0.136527	0.0723564	-0.366114	-0.166985		0.0595341	-0.232017	0.345588	-0.173105
746_Neg	2-Amino-5-nitrothiazole	746	0.205344	1.16657	-0.0972113	-0.598991	0.116995	-0.490566	-0.548591	0.341471	-0.12618	0.185447	0.100345	-0.123089	0.10051	0.170715	0.271206	-0.302044	0.0723812	-0.140752	0.133139	-0.436696		0.158541	-0.127684	0.103937	-0.134794
2328_Pos	2-Amino-5-phosphopentanoic acid	2328	0.178927	-0.226724	0.161782	-0.240986	-0.135958	-0.196802	0.23369	-0.329758	0.0485767	0.161065	0.177637	0.114239	-0.355328	-0.0583799	-0.29515	0.141951	0.276588	0.1873	0.297191	-0.139858		-0.0525921	-0.0166457	-0.0833964	0.152634
287_Pos	2-Aminobenzenesulfonate	287	-0.235628	1.00356	-0.338814	0.646925	-0.521686	0.292567	-0.627892	-0.448407	-0.359722	-0.333777	0.0571041	0.107788	1.27784	0.174015	0.878505	-0.584878	-0.405602	-0.00673436	-0.170149	-0.40501		0.110871	-0.295446	0.49905	-0.314475
450_Pos	2-AMINOETHYL DIHYDROGEN PHOSPHATE	450	0.0347563	0.00951164	0.0831707	-0.22809	-0.302282	-0.103062	-0.20315	0.649971	0.0250613	0.428515	-0.157114	-0.0513471	0.205519	-0.186973	-0.345866	-0.118403	0.213346	-0.130323	-0.084893	0.261653		-0.0805866	0.159467	-0.107156	0.0282759
592_Neg	2-AMINOETHYL DIHYDROGEN PHOSPHATE+Na	592	0.269612	0.0658525	-0.315188	0.214084	-0.406648	-0.513829	0.322276	0.620962	-0.373176	-0.0734874	-0.268151	-0.374469	0.297459	-0.271616	-0.0937357	0.427921	-0.159146	-0.0509155	0.69073	-0.00853362		-0.0344576	-0.0034508	-0.142103	0.180011
657_Pos	2-Butoxyethanol	657	0.139735	-0.976933	-0.162438	0.17438	0.168465	-0.0574528	0.265306	-0.676099	0.151404	-0.58779	-0.0461867	-0.222029	0.00499546	0.176872	-0.180699	0.690745	0.118805	0.40714	0.459641	0.152139		-0.131358	-0.180926	-0.0534093	0.365694
720_Neg	2-Chloro-1,1,1-trifluoroethane	720	0.236389	-0.00631981	-0.103749	0.0514965	-0.301369	0.0308819	0.53813	0.643357	-0.0690229	0.144425	-0.40378	-0.0167055	0.0346443	-0.0486731	-0.352913	-0.173838	-0.0112598	-0.0961194	-0.0371583	-0.0584148		-0.0247106	0.257554	-0.157486	-0.075358
198_Neg	2-Chloro-4-hydroxy-6-amino-1,3,5-triazine	198	0.0531416	0.373648	-0.0505631	0.0322581	-0.462814	0.0155226	0.19383	0.107947	-0.00178236	0.605921	-0.0320356	-0.119431	0.419089	-0.156178	-0.103183	-0.364854	-0.125131	-0.145566	-0.00640374	-0.233415		-0.0108659	0.184288	0.00165223	-0.175074
2999_Pos	2-Chlorobenzoate	2999	0.0347446	0.296168	0.0612837	0.124638	-0.289008	0.15542	-0.395722	-0.422755	-0.100016	-0.0533517	0.271361	0.293509	0.418841	0.280833	0.0822144	-0.45099	-0.146648	0.0268661	0.0906059	-0.277995		0.0455654	-0.163285	0.269352	-0.151632
713_Pos	2-Chloro-N-(2,6-diethylphenyl)acetamide	713	0.2811	0.333781	0.0375283	0.0784113	0.0144186	-0.210015	-0.153051	-0.791797	0.0441728	0.764628	-0.747121	0.149703	-0.0237384	-0.115764	-0.3111	-0.0604808	0.141452	0.360991	0.864203	-0.657323		0.149048	-0.0692124	-0.209604	0.129768
498_Pos	2-Cyanopyridine	498	0.110981	-0.0401483	-0.218014	-0.13147	-0.140233	-0.336446	-0.14515	0.0133189	-0.296339	-0.539644	0.0374789	-0.230238	0.481824	0.171052	0.144299	0.460839	0.0292174	-0.0851739	0.561941	0.151905		-0.0837769	-0.260852	0.120883	0.223745
797_Neg	2'-Dehydrokanamycin A	797	0.0388947	-0.257822	0.277294	0.416959	0.427433	0.0783035	0.373423	0.710098	0.18909	-0.92014	-0.443364	-0.1634	-0.213482	0.0357924	0.276365	-0.123559	-0.248361	-0.286454	-0.18952	0.0224501		0.180552	0.0861551	-0.101618	-0.165089
241_Pos	2-DEOXY-D-GLUCOSE	241	0.134621	0.812091	-0.0977165	-0.393081	-0.256246	1.31202	0.151241	-0.205459	0.0666129	0.29146	-0.50856	-0.199373	-0.667647	-0.184066	0.065296	0.0642098	-0.18967	0.0838269	0.0155495	-0.295107		0.0399335	0.323175	-0.29887	-0.0642382
2529_Pos	2-Deoxy-D-ribose 1-phosphate	2529	0.211335	-0.160188	0.0903028	-0.42158	0.0275175	-0.130233	0.297691	-0.252243	0.0347723	0.471648	0.11721	0.138662	-0.211353	-0.0125572	-0.246509	-0.0564275	0.0617708	0.149144	-0.0438219	-0.0651413		-0.0505226	0.0843271	-0.0429093	0.00910479
1886_Pos	2-Deoxystreptidine	1886	-0.171497	-0.204744	0.1619	-0.446821	0.00108256	-0.246915	0.083882	-0.025775	0.0446781	0.406645	0.334964	0.0332004	-0.0344507	0.0713139	-0.41649	0.0507316	0.228265	-0.0029243	0.181253	-0.0482981		-0.132016	0.0525031	-0.00229253	0.0818054
898_Neg	2H-Dibenz[b,f]azepin-2-one	898	-0.267991	0.309186	0.00731796	0.218869	-0.437419	0.20755	-0.185411	0.0811914	-0.221855	0.0934122	0.286864	0.220158	0.296398	0.103936	0.0653613	-0.181823	-0.26728	-0.069371	0.0194948	-0.278591		-0.0340072	-0.00502237	0.194543	-0.155514
2363_Pos	2-Heptanone	2363	-0.209423	-0.0703985	0.130711	-0.31156	-0.203876	-0.0838808	0.035779	-0.169154	-0.038786	0.331927	0.360228	-0.0210194	0.0654362	0.0787146	-0.119045	-0.0770711	0.00903172	0.25542	0.156469	-0.1195		-0.132909	0.015177	0.0728627	0.0448698
1634_Pos	2-Hydroxy-3-chloropenta-2,4-dienoate	1634	-0.144697	0.585126	-0.108786	0.323675	-0.394937	0.182762	-0.45102	-0.477166	-0.0904234	-0.0711072	0.165314	0.196777	0.716729	0.148023	0.5131	-0.521455	-0.320769	-0.0219442	0.0129368	-0.242136		0.0520763	-0.181391	0.347988	-0.218674
855_Neg	2-Hydroxy-3-oxopropane-1-sulfonate	855	0.467569	1.36912	-0.20718	-0.274141	0.0857408	-0.456884	-0.739135	-0.374355	-0.08778	0.157886	-0.15099	-0.251218	0.0598423	0.175453	0.517096	-0.0161641	-0.0935504	-0.0970134	0.314544	-0.398842		0.288222	-0.300054	0.0700367	-0.0582052
1733_Pos	2-Hydroxycyclohexan-1-one	1733	0.321983	0.218192	-0.564523	0.397757	-0.704777	0.235694	-0.675487	-0.681857	0.483104	-0.611315	0.474565	0.318364	0.294611	0.240938	-0.00825254	-0.123219	-0.75002	0.39677	0.40351	0.333963		-0.0662734	-0.249972	0.264045	0.0522005
570_Neg	2-Hydroxyethanesulfonate	570	-0.0952439	-0.35487	0.484918	-0.669691	0.464787	-0.277498	0.489834	0.562941	0.134694	0.153197	-0.0580141	0.0441067	-0.672723	-0.199408	-0.373414	0.34411	0.331228	-0.100598	-0.244241	0.0358847		-0.03402	0.212634	-0.25189	0.0732768
1087_Neg	2-Hydroxyethylphosphonate	1087	-0.21181	0.253966	-0.0113188	0.0326675	-0.0625857	0.0268713	0.24196	-0.208583	0.0301876	-0.157767	0.509368	-0.148746	0.552242	-0.152958	0.209576	-0.385819	-0.146229	0.183182	-0.265221	-0.288984		0.000183949	-0.0134662	0.193896	-0.180614
1123_Neg	2-HYDROXYGLUTARATE	1123	0.078904	0.29017	-0.305539	0.61045	0.113976	0.144544	-0.284666	0.775632	-0.0835365	0.102517	-0.364608	0.257501	0.242365	0.0808442	0.222064	-0.215014	-0.612904	-0.586407	-0.403514	-0.0627794		0.157592	0.130898	0.0876331	-0.376124
899_Pos	2-Hydroxymethylserine	899	-0.0266679	-0.532535	0.0970432	-0.0811542	0.474452	-0.0779172	0.462138	-0.844691	0.371657	-0.622324	0.196755	-0.234251	0.109391	0.424187	0.313605	0.377372	0.109921	0.0685091	-0.890295	0.304804		-0.0137723	-0.142227	0.161937	-0.00593781
3067_Pos	2-Hydroxypyridine	3067	-0.140152	0.0394428	0.217962	0.0302093	0.122369	0.0820882	0.1077	-0.970685	-0.757812	0.294325	0.166368	0.180256	0.16013	0.15527	-0.073808	0.114668	0.233894	0.016709	0.0049852	0.0160806		0.0539661	-0.248877	0.117643	0.0772674
1213_Pos	2-Imino-3-(7-chloroindol-3-yl)propanoate	1213	0.230031	0.48199	-0.371383	0.253706	0.528078	-0.290305	0.442732	-1.21852	0.347799	-0.911531	-0.112074	0.318537	-0.575979	-0.0165562	0.237124	0.195003	0.0515922	0.369262	0.119881	-0.079384		0.224484	-0.325966	-0.0297896	0.131271
264_Pos	2-Iodophenol methyl ether	264	0.0571661	0.550059	-0.172313	-0.440373	-0.260837	1.0018	0.416807	-0.240141	0.184724	0.581022	-0.517785	0.106393	-0.668981	-0.364224	-0.0608819	0.0448987	-0.15225	0.198329	0.149112	-0.412524		-0.0532595	0.388842	-0.301096	-0.0344868
2435_Neg	2-Maleylacetate	2435	0.0526507	0.338222	-0.194833	0.140654	-0.164808	0.249951	-0.304785	-0.44354	0.00115993	0.139477	0.24694	0.202638	0.462853	0.214502	-0.235607	-0.589196	-0.185848	0.0427287	-0.0842737	0.111113		0.034377	-0.0715472	0.178265	-0.141095
1074_Neg	2-Methacryloyloxyethyl phenyl phosphate	1074	-0.0683585	0.10568	0.138092	0.137299	-0.0387645	0.201113	0.0573372	-1.21997	0.195865	-0.0721854	0.0781865	0.00110712	0.228655	0.0786675	0.287276	-0.00788477	0.010681	0.00375915	-0.1138	-0.00275165		0.0547896	-0.167569	0.134778	-0.0219993
2015_Neg	2-Methoxy-5Z-hexadecenoic acid	2015	-0.147363	0.261038	0.111193	0.0913464	-0.320084	0.0668977	-0.109714	0.144766	-0.0430225	0.0141868	0.139945	0.0610698	0.301304	0.0649191	0.18094	-0.129752	-0.156286	-0.194588	-0.028749	-0.308049		-0.000773843	0.0146229	0.149636	-0.163485
795_Pos	2-Methyl-3-n-amyl-dihydropyrrole	795	-0.201337	-0.248795	-0.333473	-0.466475	-0.386004	0.556927	-0.115094	1.11497	-0.0693273	0.825726	-0.4389	-0.274298	-0.126734	-0.274647	-0.683707	0.0609035	0.192781	0.335287	0.0983131	0.433889		-0.327217	0.462639	-0.359657	0.224235
1921_Pos	2-METHYLBUTRYOYLCARNITINE	1921	0.558684	-0.0268836	-0.429278	0.143886	0.214953	-0.303123	-0.0328442	1.98035	-0.0253069	0.135835	0.0195807	-0.466284	-0.418526	-0.551281	0.0595875	-0.228715	-0.233041	-0.28559	-0.178419	0.0664173		0.0922724	0.350982	-0.271385	-0.171869
2644_Pos	2-Methylisoborneol	2644	-0.182365	0.0464839	0.228008	-0.368215	-0.0999765	-0.294057	0.0378957	0.0102843	0.200691	0.341797	0.334389	0.093187	-0.178088	-0.0649179	-0.217904	0.080009	-0.00221055	-0.0871092	0.278907	-0.156809		-0.075213	0.0593222	-0.00666672	0.0225575
786_Pos	2-Methylpropanamine	786	0.229747	0.320911	0.294113	-0.284971	-0.390373	-0.597546	-0.421371	1.94831	-0.617857	0.173903	-0.213808	-0.53373	0.217227	0.062893	-0.260632	0.028846	-0.29111	0.238796	-0.0294175	0.126069		0.0338853	0.097088	-0.14561	0.0146366
813_Neg	2-O-alpha-L-Rhamnopyranosyl-D-glucopyranose	813	-0.136944	-0.0389483	0.341477	0.269757	0.0288781	0.140441	0.285111	0.346211	0.15953	-0.142594	0.274477	-0.00880486	0.0292078	-0.133152	-0.0211534	-0.437148	-0.246139	-0.134127	-0.319401	-0.256677		0.0928439	0.15774	0.0281149	-0.278699
302_Pos	2-Oxoadipate	302	0.299703	-0.174048	-0.391423	-0.24284	-0.330469	-0.0815168	0.283571	1.10215	-0.09093	0.449314	-0.0992235	-0.500911	-0.18409	-0.222293	-0.33436	0.0870933	0.03126	0.0558245	0.250329	0.0928629		-0.167815	0.332517	-0.268176	0.103474
2035_Pos	2-Oxobutanoate	2035	0.338349	-0.0950417	-0.357583	0.292691	-0.54725	0.173434	-0.333956	-0.412806	0.256503	0.038849	0.212274	0.00996596	0.214396	-0.0319611	-0.204485	-0.102125	-0.387696	0.10499	0.464106	0.367348		-0.0737672	-0.0555953	0.040038	0.0893245
935_Neg	2-Oxopropyl-CoM	935	0.0137412	0.33791	-0.31712	0.185196	-0.134194	0.116789	-0.290085	-0.0639318	-0.142032	-0.447323	-0.21603	0.121506	0.41581	0.0896768	0.393162	0.49907	-0.141904	-0.111275	-0.0432239	-0.265742		0.0171068	-0.165317	0.160825	-0.0126152
1184_Pos	2-Oxosuberate	1184	-0.128519	0.579975	-0.370474	0.531413	-0.461166	0.529639	-0.607013	-0.183754	-0.0782242	-0.300089	0.120269	0.297888	0.769016	0.248802	0.469022	-0.596798	-0.408674	0.0660473	-0.459703	-0.0176565		0.0302459	-0.127888	0.380999	-0.283357
606_Pos	2-Oxosuccinamate	606	-7.422e-05	0.137002	-0.159558	-0.0343999	-0.266512	-0.0645671	0.393206	0.120509	0.0247605	0.213427	-0.320103	0.283723	0.358738	-0.00439684	-0.51929	-0.0169547	0.151231	0.111711	-0.237615	-0.170837		-0.0647085	0.137467	-0.0402657	-0.0324928
588_Pos	2-Propynal	588	-0.185263	-0.11005	-0.152393	-0.217613	-0.338608	-0.287642	-0.388195	-0.0731428	0.0364148	1.67424	-0.19495	-0.20412	-0.214668	-0.287915	-0.582196	0.00170668	0.113825	-0.11428	1.46139	0.063462		-0.200785	0.192335	-0.29677	0.30522
526_Neg	2-Pyridyl hydroxymethane sulfonic acid	526	-0.244729	-0.00704559	-0.0222426	0.0687959	0.150772	0.02806	0.234311	0.174859	0.20827	-0.32867	0.169738	0.0281013	0.0381948	-0.0821984	0.0628618	-0.0607005	0.0195747	-0.20367	-0.508509	0.274226		-0.0108899	0.0633661	0.0433396	-0.0958158
121_Pos	2-Quinolinecarboxylic acid	121	0.216305	-0.240497	0.0294	-0.369529	0.160284	0.000520863	0.216578	-0.0460487	0.00547834	0.116693	0.345891	0.245905	-0.152646	-0.0807619	-0.177047	0.213824	-0.024236	-0.0997434	-0.025863	-0.334508		-0.0408072	0.0586444	0.0362682	-0.0541053
2783_Pos	2S-Hydroxytetradecanoic acid	2783	-0.18984	-0.170085	0.232443	-0.135007	-0.301709	-0.19636	-0.06172	-0.0165647	0.169042	0.359417	0.237753	0.0603028	0.204822	-0.134949	-0.209968	0.0249614	0.171036	0.0628564	-0.0142158	-0.0922153		-0.11284	0.0507629	0.0315921	0.0304845
1593_Neg	3-(2-Carboxyethenyl)-cis,cis-muconate	1593	-0.0102561	0.184243	-0.665843	1.35686	-0.399702	-0.0415946	-0.687059	0.894087	-0.322435	1.39124	-0.0938603	0.592717	0.944813	-0.325075	-0.231689	-0.86394	-0.602792	-0.411072	-0.393296	-0.315349		0.0930608	0.246848	0.177381	-0.51729
2548_Pos	3-(2-Hydroxyphenyl)propanoate	2548	0.307039	0.0880712	0.0460016	-0.10453	-0.192931	0.0639194	-0.0750253	-0.387171	-0.0143005	0.44295	0.409182	0.0102056	0.153344	-0.0400842	-0.215323	-0.194017	-0.126103	0.0446175	0.0331385	-0.248984		0.0287301	0.00607456	0.0634648	-0.0982695
1724_Pos	3-(3,4-Dihydroxypyridin-1-yl)-L-alanine	1724	-0.151413	-0.0605496	0.17908	0.0187478	-0.125094	0.121329	-0.0762532	-0.340669	0.0187276	0.682068	0.0640011	0.256926	-0.2143	0.055118	0.520333	-0.194947	-0.0706695	-0.234016	0.015948	-0.464367		-0.0278457	0.0810403	0.136416	-0.18961
1504_Neg	3-(4-HYDROXYPHENYL)LACTATE	1504	-0.00901445	0.540744	-0.479581	0.183014	-0.319438	0.0185923	-0.702271	0.405988	-0.237337	0.447124	-0.189286	0.15021	0.103301	0.25865	0.370829	0.493479	-0.424456	-0.338253	-0.280691	0.00839565		-0.0168548	-0.0135809	0.138741	-0.108305
2538_Pos	3-(4-Hydroxyphenyl)pyruvate	2538	0.0348648	0.0799767	0.243568	-0.0901732	-0.0841865	-0.100277	0.0883902	-0.370229	0.00658687	0.296278	0.262703	0.218724	-0.00334118	-0.0755478	-0.279374	-0.148011	-0.134486	0.183363	0.0829132	-0.211741		0.0368099	-0.0158502	0.0246327	-0.0455924
1621_Neg	3-(Imidazol-4-yl)-2-oxopropyl phosphate	1621	0.262055	-0.902747	-0.908214	-1.06208	0.0353571	-0.779338	-0.160427	0.926758	-0.0482642	0.287952	-0.474669	0.921995	0.291949	0.195069	0.872219	0.717117	-0.530871	-0.0213554	0.42638	-0.04889		-0.515125	0.0453361	0.361313	0.108476
660_Pos	3-(Methylthio)propanoate	660	0.00919136	0.693389	-0.127325	0.166061	-0.594575	0.152016	-0.460911	-0.165552	-0.0899177	-0.207509	0.12379	0.217606	0.682263	0.177633	0.382587	-0.392788	-0.335507	0.0377294	-0.0246011	-0.243579		0.0293484	-0.154375	0.316776	-0.191749
752_Pos	3,3'-Biflaviolin	752	0.0759319	0.503415	-0.017762	0.448134	-0.301668	0.142508	-0.132801	-0.106299	0.00161704	-0.544807	0.192794	-0.0407903	0.486715	0.264255	0.702537	-0.690813	-0.36515	0.127672	-0.343425	-0.402064		0.14161	-0.127956	0.321102	-0.334756
2718_Pos	3,3'-Dimethylbisphenol A	2718	-0.0996827	0.6205	-0.201976	0.234558	-0.462811	0.234498	-0.568244	-0.291387	-0.0881799	-0.0304042	0.106003	0.200022	0.651854	0.210797	0.491125	-0.605053	-0.284587	0.0502787	-0.108435	-0.0588743		0.0181176	-0.148743	0.33196	-0.201334
593_Neg	3,4-Dehydrothiomorpholine-3-carboxylate	593	-0.0488221	-0.0822612	0.0574029	-0.0575419	0.0743034	0.143536	0.0638578	0.389124	0.157029	-0.195173	-0.0499656	-0.0710491	-0.191821	-0.00237898	0.0601868	-0.11905	0.0594875	-0.06074	-0.274262	0.148138		-0.0113838	0.111675	-0.0510056	-0.0492855
599_Pos	3,4-Dichloroaniline	599	-0.384893	0.654075	0.11471	0.140804	-0.437381	0.191028	-0.423508	-0.27478	0.0455442	-0.142887	0.210926	0.0915109	0.713208	0.116394	0.362398	-0.367349	-0.424944	-0.0314611	-0.0892547	-0.0641396		0.0174629	-0.12092	0.298887	-0.19543
1116_Neg	3,4-Dihydro-7-methoxy-2-methylene-3-oxo-2H-1,4-benzoxazine-5-carboxylic acid	1116	0.334004	0.12648	0.15794	0.765266	0.301658	-0.0208086	0.164916	-0.0750393	-0.194677	-0.769568	-1.80355	-0.286891	0.172672	0.331534	0.31045	0.373283	-0.0882289	0.157898	-0.194095	0.23676		0.337069	-0.179035	-0.255158	0.0971235
2308_Pos	3,4-Dihydroxy-L-phenylalanine	2308	0.16765	-0.0855123	0.0705785	-0.19564	-0.213613	-0.121517	0.120048	-0.31073	0.286292	0.227477	0.417414	0.186312	-0.074738	-0.169327	-0.168606	-0.0647493	-0.0560197	-0.00313947	0.17873	-0.190909		-0.0513075	0.040314	0.038211	-0.0272175
1800_Neg	3,4-Dihydroxyphenylethyleneglycol	1800	-0.0434198	0.517878	-0.39786	0.384151	-0.289086	0.165298	0.712235	-0.00304276	-0.22763	-0.100146	-0.0320193	0.235499	0.477767	0.0401138	0.146635	0.0283897	-0.534519	-0.432724	-0.308468	-0.339053		0.0343327	0.109343	0.173599	-0.317275
2468_Neg	3,4-Dihydroxyphthalate	2468	0.0289311	0.397405	-0.241402	0.111463	-0.0728898	0.260206	-0.285471	-0.478702	-0.0727678	0.122753	0.223941	0.262188	0.517452	0.241853	-0.264251	-0.545958	-0.161247	0.0818078	-0.180032	0.0547232		0.0447012	-0.0907964	0.196237	-0.150141
224_Pos	3,5-Dichloro-2-methylmuconate	224	-0.0968165	0.06349	0.116822	-0.271766	-0.316565	-0.15715	0.2591	-0.803463	0.367108	0.26839	0.722408	0.385442	0.0778655	-0.045344	-0.683713	0.0839979	-0.0110488	0.373234	0.117633	-0.449625		-0.100967	-0.0132029	0.0913318	0.0228381
158_Neg	3,5-Dichloro-4-hydroxyphenylpyruvate	158	-0.142408	-0.407819	0.212908	0.121697	-0.305859	-1.02351	0.0421368	-0.249997	0.228532	0.1209	0.673766	0.219431	0.43969	0.193105	-0.284082	0.0321877	0.12572	0.137536	0.127026	-0.26096		-0.104296	-0.176388	0.248382	0.0323021
3055_Pos	3,5-Dichlorocatechol	3055	-0.28574	0.274226	0.15929	-0.0930345	-0.251426	-0.0467923	0.00699748	-0.0521238	-0.0893001	0.178073	0.318593	-0.0942061	0.497948	-0.121596	0.145539	0.0694782	-0.0202855	-0.224113	-0.0749123	-0.296616		-0.0393368	-0.000629177	0.149256	-0.10929
276_Pos	3,5-Dinitroguaiacol	276	0.279591	1.06901	-0.24086	-0.490688	-0.232846	1.30958	0.0957448	-0.309176	0.216651	0.409509	-0.927177	-0.194461	-0.320718	-0.360561	0.0824199	0.0216319	-0.372315	0.220428	0.0921948	-0.347957		0.0768417	0.344462	-0.3441	-0.0772036
1047_Neg	3,5-Dinitrosalicylic acid	1047	-0.0913405	0.175599	0.13999	0.154898	-0.0688503	0.210858	-0.185782	-0.503303	-0.0660887	-0.3607	-0.145593	-0.100578	0.580728	0.131026	0.25968	-0.166189	0.10646	-0.0264264	-0.0596542	0.0152669		0.0620592	-0.181003	0.145053	-0.0261086
964_Pos	3,6,8-Trimethylallantoin	964	-0.0346596	0.749696	-1.04297	0.153036	0.230595	0.220319	0.145647	1.64671	-0.687072	-0.136854	-0.382547	-0.201176	0.162181	0.347581	0.167035	-0.471982	-0.136697	-0.242816	-0.79392	0.307888		0.0111402	0.237751	0.0186148	-0.267506
1797_Pos	300.201_7.34	1797	-0.194355	-0.13573	-0.111899	0.0277971	0.03553	0.160153	-0.05303	-0.106038	-0.150865	0.524032	0.228891	0.133208	-0.122399	-0.136836	0.484618	-0.100227	-0.399207	-0.187235	0.403109	-0.299518		-0.0757313	0.0748506	0.117496	-0.116616
1814_Neg	303.2178_9.64	1814	1.22387	0.533115	0.222921	0.623723	-0.23774	0.0787206	-0.40058	-0.782658	-0.226062	-1.08963	-0.204597	0.32863	0.460871	-0.545337	-0.706013	2.37988	-0.269626	-0.847185	-0.515408	-0.0269002		0.473177	-0.484041	-0.133289	0.144153
2226_Pos	305.2314_9.64	2226	1.23415	0.371329	0.343004	0.487318	-0.128164	0.127545	-0.329678	-1.00353	-0.165591	-0.967894	-0.19115	0.349164	0.323695	-0.46235	-0.870102	2.29867	-0.177758	-0.921519	-0.396536	0.0793968		0.461527	-0.46783	-0.170148	0.176451
189_Neg	310.9297_0.65	189	-0.143637	0.618544	-0.129332	-0.181461	-0.0437251	0.88346	0.0685209	-0.550448	0.0564721	0.13611	-0.0455824	0.118122	-0.0886229	0.0260624	0.0190124	-0.097225	-0.236482	0.0037805	-0.0195089	-0.394062		0.024078	0.118823	0.00579833	-0.148699
164_Neg	312.9013_0.62	164	0.738422	0.6748	-0.164217	-0.319488	1.41784	-0.051127	-0.253724	-0.240332	-0.354988	0.320835	0.280914	-0.772824	-0.860057	0.070797	0.855385	-0.0948414	-0.239615	-0.0689635	-0.548421	-0.390396		0.469471	-0.115867	-0.085157	-0.268447
346_Neg	314.9056_0.69	346	-0.0566245	0.210708	0.14456	0.0762573	0.0419205	0.0800178	0.401645	-0.0901379	0.214709	-0.501792	0.419818	0.252212	0.293884	-0.131087	-0.0253912	-0.225853	0.0209374	-0.133708	-0.676198	-0.315877		0.0833642	0.0208884	0.161887	-0.26614
151_Neg	322.9413_0.61	151	-0.0538454	-0.55554	0.264462	-0.000646743	-0.247299	-1.20382	0.0772208	-0.226455	0.246106	0.118141	0.700447	0.196267	0.410506	0.120304	-0.285227	0.130355	0.182838	0.137237	0.0588058	-0.0698596		-0.118574	-0.197761	0.228459	0.0878754
2676_Pos	332.3302_12.25	2676	-0.160792	0.648423	-0.184348	0.2502	-0.449169	0.154002	-0.392345	-0.359151	-0.234259	-0.178442	0.172335	0.0436731	0.95674	0.144861	0.490887	-0.321188	-0.343322	0.0772245	-0.122387	-0.192943		0.0208629	-0.202039	0.361699	-0.180523
740_Neg	343.9015_0.69	740	0.152245	-0.312985	0.252101	0.406688	-0.243706	-0.0794765	-0.485246	0.233332	0.105074	-0.320009	-0.03273	0.234747	-0.120612	-0.191793	-0.0662112	0.202443	0.120918	0.288605	-0.268195	0.124809		0.0508686	-0.109265	-0.0353198	0.093716
1821_Pos	344.2271_7.56	1821	-0.237158	-0.00414229	0.101611	-0.32359	-0.236468	-0.155309	0.0889845	-0.20229	0.0191129	0.509126	0.187131	-0.0499549	-0.0152693	0.130799	0.144084	0.0622444	0.221366	-0.0687215	0.115315	-0.286872		-0.139949	0.0519249	0.0793581	0.00866651
1912_Neg	347.2439_10.08	1912	-0.220678	0.317857	-0.108108	0.252905	-0.247241	0.208857	-0.261958	-0.0358571	-0.223646	-0.0694832	0.0415008	0.0463081	0.454245	0.105588	0.325925	0.0906233	-0.257032	-0.181126	-0.0662012	-0.172478		-0.0010531	-0.0764174	0.194713	-0.117243
552_Neg	348.9943_0.71	552	-0.0109754	0.101936	0.100885	0.25468	-0.0668648	-0.0854029	-0.114797	0.32579	0.123467	-0.240884	0.181685	0.0264991	0.00919584	-0.140747	0.145408	-0.296914	0.246897	-0.0324845	-0.430799	-0.0965751		0.0759322	0.00163485	0.0444082	-0.121975
2923_Pos	350.3254_14.95	2923	0.0249047	0.279794	0.213432	-0.354219	-0.19133	-0.0878011	-0.210894	-0.183819	0.0774845	0.278233	0.288305	0.122521	0.0931077	-0.0906849	0.085219	-0.189539	-0.0768468	-0.0209759	0.112063	-0.168955		-0.00548368	-0.0253593	0.0996936	-0.0688507
2697_Pos	354.2841_12.43	2697	-0.0107083	0.242068	-0.0682403	-0.0413918	-0.128919	0.12658	-0.193851	-0.365427	-0.144712	0.108239	0.462516	0.104626	0.507598	0.221078	0.182316	-0.302074	-0.263348	-0.075445	-0.0127482	-0.348155		-0.00143819	-0.0938344	0.295627	-0.200354
1245_Pos	357.2488_1.57	1245	0.0381111	-0.556735	-0.25879	-0.34321	0.187551	-0.329265	0.488835	1.2091	0.183681	-0.334605	-0.00802309	-0.307888	-0.445965	-0.357143	-0.289122	0.335513	-0.0128626	0.254001	0.337335	0.209483		-0.186615	0.243549	-0.281628	0.224694
230_Neg	366.8679_0.68	230	-0.340807	0.0368088	0.30748	-0.0775791	-0.187739	0.00467429	-0.308783	0.126314	-0.00676478	-0.0360944	0.196857	0.0815348	0.13186	-0.0231742	0.228335	-0.0737736	0.0666367	-0.083117	0.0173706	-0.0600386		-0.0523672	-0.0441308	0.123082	-0.0265844
173_Neg	372.9003_0.61	173	0.194181	1.00266	-0.24411	-0.387904	-0.203977	1.47261	0.0876572	0.171008	-0.00179754	0.383615	-0.957908	-0.216364	-0.806769	-0.199108	0.302947	0.0109724	-0.438538	-0.0971793	0.0677985	-0.139796		0.0721703	0.422619	-0.375441	-0.119348
2116_Neg	374.2447_12.53	2116	0.164942	0.344131	-0.00895387	0.0559482	-0.204616	0.0037113	-0.0550301	-0.802981	0.027887	-0.223035	-0.016257	0.355666	0.54897	0.265332	0.244005	-0.573971	-0.0583602	0.0358908	0.0967931	-0.200073		0.0702904	-0.20989	0.279543	-0.139944
596_Pos	375.8939_0.7	596	-0.100554	0.376043	0.126711	0.205536	0.00555688	0.189383	-0.0909529	-0.603436	0.0755928	-0.399026	0.259031	0.066575	0.691264	0.0364296	0.290592	-0.462289	-0.0354707	-0.162107	-0.378635	-0.0902438		0.122659	-0.165688	0.268778	-0.225749
2701_Pos	376.2583_12.52	2701	0.0848701	0.137451	0.0207719	0.015254	-0.187783	-0.206283	0.00114476	-0.95452	0.149985	-0.0220164	0.168447	0.382568	0.349345	0.263178	0.00304892	-0.396947	0.140892	0.0858486	0.152321	-0.187575		0.0141129	-0.206338	0.233317	-0.0410922
2787_Pos	378.2113_13.32	2787	0.198458	0.396062	-0.0973145	0.121972	-0.138374	-0.029308	-0.0248735	-0.623751	-0.166897	-0.0456442	0.458218	0.184698	0.349304	0.255279	0.00674706	-0.355572	-0.0468373	-0.117484	-0.160349	-0.164335		0.0961607	-0.178095	0.250849	-0.168915
191_Neg	378.9162_0.65	191	-0.267013	0.129247	0.131887	-0.21329	0.00425648	0.569173	0.185904	-0.526149	0.178462	0.263769	0.180564	0.17595	0.23446	0.0438825	-0.344593	-0.145776	-0.243387	0.11223	-0.0528748	-0.416701		-0.0429825	0.134232	0.0580525	-0.149302
246_Neg	380.8436_0.67	246	-0.208167	-0.140117	0.213154	0.0320611	0.0861308	0.00168064	-0.552009	0.0588106	0.105675	-0.513146	0.0964907	0.101961	-0.0793831	0.178067	0.435926	-0.00362763	-0.016227	0.0711333	-0.0405999	0.172187		-0.00338759	-0.179798	0.146612	0.0365731
540_Neg	384.0368_0.71	540	-0.162043	-0.110615	-0.218461	-0.158249	-0.362243	-0.153181	-0.428927	-0.206385	-0.0980374	1.68714	-0.235044	-0.301416	-0.246507	-0.299533	-0.437034	0.00504133	0.0466133	-0.0356212	1.69547	0.0190309		-0.202322	0.160122	-0.303907	0.346107
144_Neg	386.9393_0.61	144	-0.208382	-0.513453	0.226949	0.0446344	-0.235764	-1.24738	0.234324	-0.469308	0.386615	0.116929	0.913558	0.35387	0.477295	0.205999	-0.439834	0.0784284	0.114212	0.261573	0.0133568	-0.313624		-0.137203	-0.195764	0.302177	0.0307893
1869_Pos	388.2532_7.75	1869	0.0170236	0.19216	0.000700747	-0.198902	-0.225744	-0.0589543	0.0502479	-0.325794	-0.0850505	0.34768	0.426783	0.109407	-0.0787059	-0.0733163	-0.0744934	-0.0217245	0.0729901	0.0368267	0.102167	-0.213301		-0.0429523	-0.0143742	0.0619349	-0.00460843
2703_Pos	393.2853_12.52	2703	0.0879143	0.126893	0.0116442	0.000823426	-0.185265	-0.151346	-0.00522208	-0.940229	0.177374	-0.0143893	0.172944	0.357106	0.382201	0.29947	0.0139677	-0.402458	0.113857	0.0747932	0.105196	-0.225274		0.00840196	-0.186763	0.245138	-0.0667771
2915_Pos	394.3518_14.86	2915	-0.265979	-0.0116425	0.131942	-0.0313202	-0.0176032	-0.279506	-0.0166862	-0.235055	-0.103584	0.44481	0.302864	0.0504624	0.0820393	0.268121	-0.0920337	-0.235998	-0.0753341	0.163529	0.136694	-0.21572		-0.0389205	-0.0380043	0.122291	-0.0453658
2747_Pos	395.3622_12.87	2747	-0.0974121	0.201861	0.0284254	-0.167303	-0.362844	-0.0242157	-0.148991	-0.137792	-0.0394576	0.273499	0.321764	0.192329	0.348777	-0.0568628	0.0202744	-0.134139	-0.1677	0.13337	0.0396292	-0.223213		-0.0794545	-0.0153914	0.165256	-0.0704105
1641_Pos	395.41_5.71	1641	0.0161016	-0.448368	0.248361	-0.48459	0.117975	-0.213762	0.315607	0.140601	0.286522	0.423032	0.258602	0.0389066	-0.605106	-0.185008	-0.679437	0.246461	0.226139	0.113591	0.189287	-0.00491378		-0.110104	0.1904	-0.234409	0.154113
2702_Pos	398.2404_12.51	2702	0.14523	0.150402	-0.0113234	0.0253526	-0.118183	-0.316228	0.0305437	-0.89332	0.150454	0.0668261	0.137925	0.357382	0.278016	0.254689	-0.0282216	-0.385808	0.114583	0.0434093	0.157807	-0.159536		0.0382957	-0.192345	0.199958	-0.0459089
2469_Neg	3-Amino-4,7-dihydroxy-8-chlorocoumarin	2469	0.0772877	0.279251	-0.277105	0.118152	-0.0880905	0.243317	-0.184544	-0.382683	-0.0454783	0.164544	0.213844	0.255883	0.509401	0.332393	-0.36343	-0.585348	-0.0710327	0.0439014	-0.163431	-0.0768303		0.021899	-0.0409688	0.189618	-0.170548
1094_Neg	3-Aminopropanesulfonate	1094	-0.0201403	0.126514	0.0492248	0.120982	-0.195959	-0.0530606	0.502421	0.119742	-0.200918	0.238631	-0.0369181	-0.327898	0.169248	0.412911	0.180968	-0.112302	-0.45289	-0.239107	-0.413636	0.132187		0.0161242	0.121363	0.0796623	-0.21715
1063_Neg	3-Aminopropiononitrile	1063	0.00723288	-0.179202	0.164702	-0.0226901	0.310133	0.0544671	0.266783	-1.59579	0.239192	0.00657576	-0.0356444	0.122709	-0.0788455	0.101472	0.0258567	0.237818	0.228464	0.0976307	-0.28038	0.329512		0.0560352	-0.205754	0.0271096	0.122609
187_Neg	3-Bromo-2Z-heptenoic acid	187	0.00916069	0.876167	-0.268739	-0.181465	-0.204909	1.24544	-0.0185216	-0.138822	-0.0573302	0.220186	-0.413231	-0.0744528	-0.35394	-0.134393	0.242338	-0.139477	-0.356266	0.0112291	-0.0575884	-0.205389		0.046043	0.250191	-0.146736	-0.149498
252_Neg	3-Bromo-4,5-dihydroxybenzoate	252	-0.189587	0.137963	-0.0974388	0.110675	-0.175612	0.137613	-0.458513	-0.0882213	-0.143122	-0.466257	0.094965	0.0308911	0.162438	0.353182	0.468962	-0.0846258	0.143559	0.0411692	-0.09477	0.11673		-0.0428001	-0.2037	0.222088	0.0244126
247_Pos	3-Bromo-4-hydroxybenzoate	247	0.062622	0.841179	-0.22029	-0.533499	-0.271393	1.1108	0.185587	-0.27579	0.206683	0.442084	-0.398549	0.0507019	-0.677453	-0.112444	-0.0194451	0.0133529	-0.259136	0.147118	0.133266	-0.425396		-0.0242762	0.333873	-0.231438	-0.0781591
1061_Neg	3-Butylidene-7-hydroxyphthalide	1061	-0.115003	0.0238105	-0.094108	0.0278088	0.0637608	0.149954	0.139813	-1.06091	0.204053	-0.0145066	-0.0309874	0.0991648	0.222595	0.11788	0.354885	0.138423	0.0409586	0.0362308	-0.346576	0.0427493		-0.0187462	-0.116319	0.152707	-0.0176427
831_Pos	3-Butyn-1-ol	831	-0.219363	0.0933117	0.0157041	0.54047	-0.257377	-0.290642	0.0552149	-0.403346	-0.0975496	0.254125	0.318901	0.0149692	-0.328371	-0.0597416	-0.306879	-0.0156482	-0.013413	0.519985	0.320281	-0.140631		0.0345491	-0.0964395	-0.0722244	0.134115
3025_Pos	3-Chloro-4-(dichloromethyl)-5-hydroxy-2(5H)-furanone	3025	-0.0241484	-0.267312	0.260921	-0.340969	0.171485	-0.287027	0.352678	0.229977	0.132256	0.501446	0.039597	-0.224937	-0.180914	-0.59304	-0.420354	0.392519	0.210814	-0.100749	0.185571	-0.0378132		-0.0400046	0.185866	-0.27593	0.130068
235_Pos	3-Chloro-D-alanine	235	0.148227	0.140167	0.162893	-0.387541	-0.181608	-0.030979	0.0430028	-0.615566	0.328592	0.426419	0.559965	0.0640076	-0.197401	0.0436629	-0.539505	0.0709241	0.302765	0.117642	-0.0376652	-0.418002		-0.0235724	0.0302937	-0.0138542	0.00713283
1993_Neg	3-Dehydroecdysone	1993	-0.0332024	0.386494	0.141935	0.133777	-0.102137	0.0116053	0.180474	0.0262606	0.0297515	-0.187552	0.410581	0.00894472	-0.138164	0.248012	-0.159453	-0.257898	0.0217467	-0.0510979	-0.581516	-0.0885621		0.105373	0.0121079	0.0739842	-0.191465
1179_Pos	3-Fluoro-1-(4-hydroxyphenyl)-1-propanone	1179	-0.176746	-0.0847381	-0.191187	-0.0142712	-0.451651	-0.262268	-0.299905	-0.268075	-0.222184	1.63912	-0.561632	0.105235	-0.122534	-0.223735	-0.438967	-0.235186	0.237366	-0.0612698	1.87299	-0.240358		-0.183719	0.117337	-0.248327	0.314708
2449_Neg	3-Fluorocyclohexadiene-cis,cis-1,2-diol-1-carboxylate	2449	0.0327362	0.343838	-0.118693	0.265553	-0.187002	0.230043	-0.335606	-0.472779	-0.0900943	0.0880788	0.281214	0.231824	0.491269	0.226206	-0.23126	-0.583344	-0.14379	0.0753483	-0.0722851	-0.0312565		0.0672864	-0.116071	0.199851	-0.151065
232_Pos	3-Hydroxy-2-methylpyridine-4,5-dicarboxylate	232	-0.179781	0.876224	-0.276463	0.386991	-0.539472	-0.217024	-0.215329	-0.584184	-0.205745	-0.0699122	0.341818	0.149938	1.00438	0.104334	0.41238	-0.268386	-0.259916	-0.0568702	-0.100233	-0.302747		0.0534997	-0.258439	0.402569	-0.19763
1887_Neg	3-HYDROXYBENZOATE	1887	-0.30714	-0.118315	-0.512702	0.0472609	-0.360492	-0.184832	0.0371981	0.739819	0.724572	-0.0410641	-0.372025	-0.0468634	0.49272	-0.427523	-0.31242	-0.309096	-0.0448842	0.347532	1.08138	-0.433124		-0.250278	0.255139	-0.133222	0.128361
2033_Neg	3-HYDROXYDECANOIC ACID	2033	-0.302731	0.32981	-0.371643	0.218825	-0.502401	-0.12533	-0.435705	0.0535626	-0.0187754	-0.175397	-0.216334	0.199939	0.704731	0.639737	0.194198	-0.390072	-0.160653	0.664173	-0.287223	-0.0187118		-0.125628	-0.140329	0.304454	-0.0384972
1920_Pos	3-Hydroxyhexobarbital	1920	-0.534077	-0.384939	-0.292436	-0.44839	-0.218071	-0.346483	0.285415	0.0876614	0.314272	-0.502533	0.724955	-0.239416	0.435292	0.305567	0.0368799	0.358334	0.269023	0.178444	-0.0172056	-0.0122916		-0.375583	-0.0323337	0.252656	0.155261
280_Pos	3-Hydroxy-L-glutamate	280	0.0414818	0.921876	-0.25908	-0.424201	-0.315239	1.26642	0.169413	-0.478245	0.32542	0.406044	-0.260582	0.000157749	-0.668058	-0.259719	-0.0471318	-0.0704357	-0.268626	0.256305	0.146202	-0.482006		-0.00703242	0.337811	-0.247067	-0.0837121
118_Neg	3-Iodo-4-hydroxyphenylpyruvate	118	0.18734	0.72496	-0.214959	-0.242432	-0.470297	0.881655	0.150417	-0.15211	0.200741	0.255315	-0.425199	-0.148812	-0.585171	-0.0376415	-0.00995914	-0.0519711	-0.200524	0.212964	0.118273	-0.192588		-0.0030775	0.267204	-0.241357	-0.0227694
133_Neg	3-Iodo-L-tyrosine	133	0.126774	0.800112	-0.239872	-0.404792	-0.310667	1.03045	0.101186	-0.140856	0.207956	0.306812	-0.435723	-0.0578945	-0.598284	-0.0331191	0.146027	-0.0239844	-0.279498	0.0845099	0.0127838	-0.291916		-0.00568886	0.301109	-0.195799	-0.099621
1717_Pos	3-Isopropylcatechol	1717	-0.0719765	-0.224069	0.243152	-0.25619	-0.087224	-0.138779	-0.00422099	0.0265095	0.144605	0.405736	0.293496	0.0693458	-0.230779	-0.0915411	-0.327348	0.00554982	0.196304	0.0989535	0.0344756	-0.0859998		-0.0792615	0.0867702	-0.0573653	0.0498566
204_Neg	3-Mercaptolactate	204	-0.020289	0.340578	-0.0674404	0.000661014	-0.37961	0.114621	0.121633	0.247191	-0.176047	0.43657	-0.0593287	0.0844201	0.290777	0.0211196	0.0443692	-0.311565	-0.152413	-0.209158	-0.0245569	-0.301533		-0.02522	0.148794	0.0762715	-0.199845
1242_Neg	3-Methoxybenzyl alcohol	1242	-0.0401325	0.205411	0.0383047	0.131707	-0.284053	0.0168748	-0.135037	-0.0332844	-0.0278276	-0.169346	0.267401	0.135501	0.346968	0.161251	0.100787	-0.14234	-0.137436	-0.24122	0.215314	-0.408843		0.0102474	-0.0697241	0.202382	-0.142905
731_Neg	3-Methyl-2-oxobutanoic acid	731	0.16679	-0.41388	0.13648	-0.188567	0.178708	0.119207	0.0527363	-0.079937	-0.147215	0.920862	-1.66141	0.159282	0.0344278	-0.103096	-0.113143	-0.128888	0.224564	0.0878282	0.990906	-0.235654		-0.0240937	0.173131	-0.336788	0.187751
1544_Neg	3-METHYLADIPIC ACID	1544	-0.0486202	0.736537	-0.62074	0.214144	0.157689	-0.266303	-0.309545	-0.349203	0.0905388	-0.227584	-0.0164716	-0.0880066	0.551024	0.138513	0.305521	0.452073	-0.307185	-0.0421944	-0.0698837	-0.300305		0.0878018	-0.212419	0.178116	-0.0534989
2550_Pos	3-Methyldioxyindole	2550	0.34793	0.176588	0.0537338	-0.251591	-0.207072	-0.0641064	0.0400369	-0.452183	0.148648	0.20471	0.275937	0.134679	0.159535	-0.0348301	-0.262052	-0.0817939	-0.00260454	0.0160697	0.00895273	-0.210588		0.0239178	-0.0245787	0.0546538	-0.0539929
2112_Pos	3-Methylguanine	2112	-0.238949	-0.132676	0.265022	-0.2532	-0.0611699	-0.279606	0.00335256	0.0587905	0.181636	0.416408	0.202744	0.153955	-0.137153	-0.1339	-0.232209	-0.0750587	0.187428	0.215278	0.0772228	-0.217916		-0.0841945	0.0761163	-0.0293125	0.0373907
43_Pos	3-Methyloxindole	43	-0.223041	0.171776	-0.0988725	0.0509632	-0.177347	0.156354	-0.187894	-0.367955	-0.0685933	0.271528	0.198059	0.324774	0.328843	0.0743552	0.246713	-0.0438758	-0.0393882	-0.121329	-0.0351069	-0.459962		-0.0553043	-0.0393122	0.234549	-0.139932
484_Neg	3-Nitroacrylate	484	-0.0785844	0.0751252	0.234648	0.113978	-0.0569172	0.0369728	-0.152482	-0.276356	0.317636	-0.330475	0.290102	0.0917828	0.10602	0.441235	-0.0320438	-0.0332432	0.0177303	-0.20375	-0.505549	-0.0558291		0.0576497	-0.0809409	0.179419	-0.156128
2926_Pos	3-Oxopregn-4-ene-20beta-carboxaldehyde dioxime	2926	-0.113812	0.0685193	0.193743	-0.2072	-0.445398	-0.0174446	-0.0687445	-0.0928629	-0.0633353	0.363518	0.380059	-0.00914804	0.177391	-0.0989113	-0.184921	-0.0553972	0.0111171	0.28333	-0.0244017	-0.0961009		-0.10083	0.0242261	0.052894	0.0237095
2928_Pos	3-Phospho-D-erythronate	2928	-0.0448253	0.379908	-0.00208756	0.125159	-0.409607	0.098	-0.4103	-0.43824	-0.0294102	0.0789918	0.267655	0.17246	0.541099	0.199284	0.195475	-0.562709	-0.241402	0.201675	0.0588203	-0.179948		0.00970954	-0.140192	0.275195	-0.144713
98_Neg	3-Phosphonooxypyruvate	98	0.242386	0.150508	-0.124754	0.0322918	-0.28947	0.341724	0.0426915	-0.174426	-0.0394518	-0.294643	0.168432	0.368644	0.38831	0.120321	0.190692	0.072419	-0.481295	-0.217537	-0.176367	-0.320475		0.00219233	-0.0248209	0.24728	-0.224651
263_Pos	3-SULFINO-L-ALANINE-H2O	263	-0.0546149	0.850932	-0.193159	-0.554638	-0.308044	1.19368	0.207771	-0.655556	0.113317	0.618737	-0.177094	0.127024	-0.738175	0.00197126	-0.121745	-0.0279812	-0.27116	0.26202	0.0247767	-0.29806		-0.0519047	0.295589	-0.181604	-0.062081
1183_Pos	3-Sulfinylpyruvate	1183	-0.0513277	0.576252	-0.101621	0.284612	-0.178855	0.301193	-0.168069	-1.73025	-0.00645895	-0.151072	0.0420134	0.221317	0.605408	0.279676	0.484823	-0.221793	-0.0438933	0.0851295	-0.259631	0.032551		0.105812	-0.350932	0.326647	-0.0815274
1437_Neg	3-Sulfocatechol	1437	0.0581254	0.305654	-0.934545	-0.21731	-0.0765258	-0.487917	0.154815	-0.433716	-0.0243625	0.706665	-0.784456	0.819987	0.0334832	0.163445	0.815029	0.759166	-0.735947	-0.214057	0.329654	-0.237186		-0.17292	-0.0169033	0.209498	-0.019674
102_Neg	3-Sulfomuconate	102	0.247339	0.108547	-0.135327	-0.259108	-0.198812	0.0546165	0.0485446	0.0887304	0.104841	-0.00602101	0.179674	0.246125	0.245074	0.150962	0.0307464	0.0379447	-0.287141	-0.168034	-0.223333	-0.265368		-0.0474723	0.0581423	0.170516	-0.181186
1092_Neg	3-Sulfopyruvate	1092	-0.244937	0.409307	-0.0769606	0.24381	-0.303394	0.147706	-0.00903539	-0.13281	0.283748	-0.0729714	0.0843091	-0.0872411	0.504525	0.0989977	0.3177	-0.420831	-0.405542	0.0428972	-0.14568	-0.233597		0.0055649	0.0433275	0.183658	-0.232551
2499_Pos	3-tert-Butyl-5-methylcatechol	2499	-0.228771	-0.0345865	0.455033	-0.367892	0.197792	-0.309704	0.405625	-0.0244156	0.274622	0.245166	-0.439127	0.181548	-0.136268	-0.0194851	-0.107016	0.388353	-0.030467	-0.273131	-0.0667887	-0.110487		0.00431515	0.118259	-0.10407	-0.0185042
1867_Neg	3-TERT-BUTYLADIPIC ACID	1867	-0.163317	0.329347	-0.323391	0.34565	-0.423961	0.0801913	-0.479922	-0.0335177	-0.345768	0.0546438	-0.0883044	0.107929	0.593608	0.0443982	0.317427	-0.0997856	-0.347351	0.252609	-0.170348	0.349862		-0.0471344	-0.144875	0.195012	-0.00300269
973_Neg	4-(beta-D-Glucosyloxy)benzoate	973	-0.336343	0.190613	0.103619	0.133732	-0.362461	0.167832	-0.21144	0.153543	0.0434962	0.177522	0.287311	0.0217464	0.276698	0.102745	0.216624	-0.275094	0.0257696	-0.170719	-0.15244	-0.392754		-0.054168	0.0661907	0.181025	-0.193048
751_Neg	4-(L-Alanin-3-yl)-2-hydroxy-cis,cis-muconate 6-semialdehyde	751	-0.268283	-0.986431	-0.242521	-1.02742	-0.162972	-0.293538	-0.411294	-0.0304065	-0.304584	0.396462	0.237879	-0.0127515	0.620437	0.390009	0.117506	0.632916	0.319638	0.305515	0.390214	0.32962		-0.537524	-0.128672	0.270616	0.395581
957_Neg	4-(Methylnitrosamino)-1-(3-pyridyl)-1-butanol glucuronide	957	-0.281492	0.284319	0.178858	-0.0619365	-0.202082	0.0898639	-0.181061	0.123729	-0.147956	0.345471	0.0765912	0.0778496	0.454497	-0.155916	0.0474548	-0.351394	-0.20759	-0.169309	0.231575	-0.151471		-0.0164668	0.0460092	0.100095	-0.129638
530_Pos	4-(N-Maleimido)benzyltrimethylammonium iodide	530	-0.56597	0.367261	0.0877822	-0.10005	-0.333037	0.393533	-0.101234	-0.141369	0.0895766	0.441297	0.0447714	-0.0446389	0.271675	-0.182427	-0.353397	-0.119652	0.14493	0.0512202	0.0249913	0.0247361		-0.108803	0.136361	-0.0528031	0.0252452
562_Pos	4-(N-Maleimido)phenyltrimethylammonium iodide	562	-0.102065	-0.0139557	0.148468	-0.269983	0.139154	-0.0396454	0.101744	-0.234737	0.129088	0.0112038	-0.273276	0.0592789	0.180541	-0.21771	0.0628628	0.0695675	0.0738649	0.118753	-0.114554	0.171398		-0.0196762	-0.00646918	-0.0376606	0.063806
1205_Neg	4,4'-Disulfanediyldibutanoate	1205	0.113051	0.268758	-1.59634	0.740912	-0.310893	-0.0653806	-0.663597	-0.530601	-0.0291443	0.777443	-0.32341	0.433614	-0.381375	-0.111682	0.0336113	0.624718	0.0651097	0.166616	0.794396	-0.00580664		-0.156902	-0.102256	-0.0698483	0.329007
408_Neg	4,4'-Sulfonyldiphenol	408	0.0390552	0.00622815	-0.0560815	0.0656094	-0.210984	0.0646519	-0.268846	0.523722	-0.0830089	-0.232559	-0.300931	0.0492321	-0.0747707	0.0101711	0.0352474	0.0959004	-0.0491678	0.181883	0.0193793	0.185269		-0.0312345	0.000791936	-0.0562102	0.0866527
136_Neg	402.9165_0.61	136	0.0505958	0.613845	-0.109522	-0.460939	-0.475468	0.477214	0.278741	-0.376791	0.375257	0.382958	0.00777196	0.0480261	-0.442093	0.0527336	-0.133855	0.0823781	-0.201579	0.289264	0.0119221	-0.470459		-0.0762976	0.227476	-0.0934833	-0.0576948
2943_Pos	408.3675_15.41	2943	0.00300475	0.0137106	0.00139103	-0.0422063	-0.390841	-0.223217	-0.120301	-0.161407	0.0868163	0.314798	0.20746	0.00884201	0.308728	0.307583	0.0438958	-0.203749	-0.124365	0.0120321	0.0715154	-0.11369		-0.0829882	-0.0206621	0.175302	-0.0716515
206_Neg	416.8831_0.66	206	-0.013142	0.201468	0.0838644	-0.0887898	-0.340815	-0.030921	0.366271	0.302267	-0.0522597	0.486322	0.088544	-0.0628534	0.22811	-0.097703	-0.34055	-0.351728	-0.0679336	-0.19495	0.145541	-0.260741		-0.0314831	0.214336	-0.0368906	-0.145962
149_Neg	418.8936_0.61	149	0.182268	1.07102	-0.320188	-0.521326	-0.322341	1.51285	0.137718	-0.0946206	0.216528	0.343306	-0.717337	-0.128463	-0.768992	-0.0807329	0.17417	0.00371662	-0.466278	0.00581575	0.065089	-0.292203		0.0178861	0.423157	-0.304271	-0.136772
2704_Pos	421.3164_12.51	2704	0.0964953	-0.0112702	0.0411272	0.0298726	-0.148588	-0.239493	0.0539241	-0.924502	0.217245	0.00281817	0.266463	0.436045	0.344818	0.199485	-0.103002	-0.337798	0.203145	0.030474	0.064611	-0.22187		0.00152735	-0.178002	0.228762	-0.0522876
2142_Neg	429.3255_12.89	2142	-0.127772	0.334286	-0.126653	0.0189538	-0.342506	0.0152551	-0.175303	0.229553	-0.191542	-0.0239567	0.145783	0.116698	0.413846	0.068641	0.181924	-0.292749	-0.0935957	-0.0321465	0.107098	-0.225817		-0.0487381	-0.0291986	0.185379	-0.107442
583_Pos	429.9694_0.71	583	-0.117765	0.639219	-0.0142991	0.327196	-0.208494	0.239914	-0.33215	-0.456085	-0.15678	-0.0955042	0.0108292	0.103011	0.794022	0.10657	0.360118	-0.726495	-0.305865	-0.0140763	-0.00189439	-0.151471		0.125171	-0.160121	0.27491	-0.23996
228_Neg	432.8569_0.65	228	-0.122902	0.1268	0.271385	0.083971	-0.283607	-0.0336468	0.145665	0.278995	-0.00869099	0.282066	0.0920724	-0.135887	0.226881	-0.166639	-0.0434738	-0.273621	-0.116614	-0.131623	0.00637139	-0.197504		0.0151296	0.132878	-0.00540913	-0.142598
170_Neg	434.8698_0.6	170	0.149665	1.36837	-0.407785	-0.462985	-0.309533	2.06611	-0.0318736	-0.00955471	0.060041	0.265787	-0.824232	-0.294134	-0.858288	-0.216594	0.336607	-0.0991619	-0.403513	-0.0898051	0.0139737	-0.253085		0.0675455	0.470101	-0.371328	-0.166318
2972_Pos	436.23_16.17	2972	-0.0749067	0.228829	0.22877	-0.155318	-0.411638	-0.0152607	-0.248127	-0.0944517	-0.0856811	0.235262	0.282519	0.185285	0.350345	0.0444606	0.0760525	-0.27416	-0.212409	0.0359967	0.0564229	-0.151991		-0.0368527	-0.0416516	0.187732	-0.109228
2988_Pos	436.23_16.37	2988	-0.130143	0.300585	0.180723	-0.052407	-0.391111	-0.0296959	-0.22269	-0.150151	-0.021755	0.187369	0.277493	0.1005	0.423269	0.032938	0.02439	-0.235411	-0.128829	-0.016614	0.060591	-0.209052		-0.0184705	-0.0473845	0.171718	-0.105863
2916_Pos	436.2301_14.87	2916	-0.0754099	0.201182	-0.0651636	-0.0574228	-0.386615	0.122846	-0.293235	-0.364993	-0.0682858	0.203606	0.398173	0.237303	0.331152	0.187931	0.228213	-0.375457	-0.238164	0.141968	0.0379754	-0.165603		-0.0766858	-0.0800123	0.276554	-0.119856
2935_Pos	436.2301_15.12	2935	-0.0599975	0.324163	-0.133987	0.145923	-0.332292	0.113471	-0.407621	-0.378742	-0.10241	0.054348	0.362439	0.264431	0.411019	0.170418	0.346467	-0.514817	-0.276785	0.130202	0.0226843	-0.138914		-0.0112383	-0.144191	0.310955	-0.155526
2904_Pos	438.3778_14.76	2904	-0.191203	0.116869	0.113924	-0.0345803	-0.244729	-0.154604	-0.291772	-0.224712	0.111762	0.397788	0.243415	0.161353	0.0689116	0.0438109	-0.0226308	-0.130913	-0.0196176	0.284876	-0.0218599	-0.206088		-0.0479438	-0.0323076	0.0989718	-0.0187205
1149_Neg	445.0094_1.78	1149	0.279919	0.797957	-0.250044	-0.0116555	0.0472946	-0.0171223	-0.322217	0.33958	-0.151976	-0.522677	-0.478903	-0.0121043	-0.0986354	0.209456	0.277673	0.036859	0.12606	0.02774	-0.285007	0.00780505		0.172694	-0.134883	-0.0205028	-0.0173087
242_Neg	448.8315_0.67	242	-0.23284	-0.0687344	0.291535	0.0813399	0.0839196	-0.126263	-0.357068	0.18291	0.0880467	-0.24102	0.183907	0.10313	-0.03079	-0.0613198	0.235108	-0.124065	0.0333126	-0.108232	-0.0108331	0.0779555		0.031044	-0.0906788	0.0860071	-0.0263723
1954_Neg	449.2759_10.54	1954	-0.195931	0.308524	-0.0796748	0.10769	-0.337704	0.0413062	-0.23865	0.135809	-0.237832	-0.059711	0.035784	0.0599482	0.313331	0.069548	0.252369	0.323309	-0.198161	-0.0701775	-0.00480887	-0.224969		-0.0394192	-0.0718155	0.146196	-0.0349615
2856_Pos	468.3887_14.15	2856	-0.118416	0.194212	-0.00790866	-0.278872	-0.360093	0.0125528	-0.154501	-0.1396	-0.0740498	0.344159	0.455655	0.286004	0.152946	-0.0952253	0.00102389	-0.0589668	0.0250765	-0.0426931	0.00211281	-0.143415		-0.114216	-0.00228793	0.160081	-0.0435771
2891_Pos	482.4043_14.68	2891	-0.0939319	0.244754	0.0462261	-0.0467984	-0.292161	-0.0266823	-0.26527	-0.0187058	-0.134534	0.22604	0.460215	0.114381	0.390296	0.126191	-0.103527	-0.227197	-0.125744	0.130608	-0.0144126	-0.389746		-0.0283823	-0.0438304	0.197511	-0.125298
177_Neg	486.8818_0.61	177	0.149687	0.890938	-0.293324	-0.557917	-0.324336	1.12782	0.223754	0.0629303	0.245171	0.370792	-0.853716	-0.105503	-0.955104	-0.034286	0.338959	-0.0494662	-0.230783	0.0231575	0.11864	-0.147411		-0.0269905	0.406093	-0.32193	-0.0571726
444_Neg	493.9952_0.7	444	-0.207002	-0.0358936	0.0351988	0.109517	-0.278292	0.105503	0.359159	0.894215	-0.0460162	0.0930003	-0.104497	-0.195429	-0.122208	-0.0792956	-0.114367	-0.0745157	-0.00764369	-0.0439018	-0.356551	0.0690183		-0.0752942	0.281172	-0.123159	-0.0827188
1552_Neg	4-Amino-4-deoxychorismate	1552	0.412591	0.604891	-0.96174	0.112456	0.139274	-0.194279	-0.513973	-0.757023	-0.0742717	0.2538	-0.70911	0.961447	-0.189942	0.0839512	0.686009	1.02496	-0.515058	-0.301705	0.2777	-0.339976		0.0614943	-0.257149	0.166471	0.0291841
1568_Neg	4-Amino-5-hydroxymethyl-2-methylpyrimidine diphosphate	1568	0.477125	0.0963103	-0.786616	-0.470144	-0.19957	-0.486809	-0.46604	0.0809451	0.0740696	-0.0540093	-0.71025	1.18265	-0.0756141	0.335548	1.07313	0.766942	-0.64351	-0.0120029	0.292391	-0.474543		-0.176579	-0.170369	0.361092	-0.0141445
838_Pos	4-AMINOBUTANOATE (GABA)-NH3	838	0.0601305	-0.331473	-0.174263	-0.294747	-0.00494528	-0.463756	-0.428047	-0.60167	-0.238071	0.0215208	0.245378	0.453234	0.0756172	0.245151	0.223771	0.577261	0.0126959	0.085291	0.489302	0.04762		-0.14906	-0.342005	0.24863	0.242434
621_Pos	4-Aminobutyraldehyde	621	0.143708	-0.12006	-0.240283	-0.800177	-0.773266	-0.0290817	-0.0866872	0.371375	-0.406814	0.0766341	0.198693	-0.0313214	0.134571	-0.0165121	0.214258	0.412996	0.141446	0.273635	0.267828	0.26906		-0.358016	-0.0149148	0.0999376	0.272993
3074_Pos	4-Aminopyridine	3074	-0.0786477	0.0234613	0.147083	-0.0695065	0.361018	-0.0329347	-0.000135741	-0.763127	-0.665008	0.322653	0.203536	0.123506	0.0981383	0.0449819	-0.0264071	-0.0274174	0.126789	0.245465	0.0484367	-0.081885		0.0766816	-0.22771	0.088751	0.0622777
255_Pos	4-Bromocatechol	255	0.0638661	0.691171	-0.143004	-0.421829	-0.325058	1.02629	0.256968	-0.379183	0.143128	0.44806	-0.35805	0.167275	-0.753286	-0.0973343	-0.291405	0.142674	-0.136374	0.252794	0.0562488	-0.342957		-0.0269707	0.299053	-0.26656	-0.00552283
454_Neg	4-Bromophenylacetate	454	-0.0252864	-0.02896	0.146347	0.115461	0.103253	0.107132	-0.0204637	-0.200407	-0.0109902	-0.578775	0.430479	0.321977	0.193253	0.161912	0.313912	-0.190267	0.0414749	-0.132814	-0.682924	-0.0643123		0.0621629	-0.140701	0.284307	-0.205769
1112_Pos	4-Chloro-4'-biphenylol	1112	0.0779179	-0.0443667	0.223958	0.0312351	-0.00154674	-0.00751067	0.126751	-1.60823	0.192094	0.160945	0.161281	0.171894	0.0999888	0.0834093	0.0121514	0.09671	0.179982	0.129524	-0.182431	0.0962476		0.0574395	-0.227191	0.105745	0.0640066
551_Pos	4-Chloroaniline	551	-0.236747	-0.165905	0.345248	-0.166432	-0.0152457	0.0572168	-0.031366	-0.16311	0.267194	0.125053	-0.0016493	0.0524306	0.104021	0.063588	-0.179951	-0.0865386	0.171682	0.0565265	-0.177089	-0.0189269		-0.0478162	0.0509975	0.00768793	-0.0108692
1144_Pos	4-Chlorocatechol	1144	-0.0834897	0.562601	-0.188775	0.373858	-0.255725	0.308076	-0.283258	-1.2283	-0.0087993	-0.118252	0.161376	0.199184	0.620232	0.288897	0.523034	-0.325218	-0.149862	0.016048	-0.252278	-0.159353		0.0816939	-0.266106	0.358544	-0.174133
278_Pos	4-Chloro-ortho-phenylenediamine	278	0.124422	0.813795	-0.244405	-0.474759	-0.254354	1.21615	0.0855858	-0.528854	0.229113	0.455009	-0.219448	0.0569315	-0.710934	-0.0442263	-0.177099	-0.0456099	-0.271222	0.0418571	0.126307	-0.17826		-0.00706017	0.291401	-0.218955	-0.0653855
180_Pos	4-Chlorotoluene	180	0.548224	0.594621	-0.23447	-0.372938	1.30462	-0.518686	-0.107081	-0.259877	-0.322641	0.256027	0.272362	-0.459846	-0.544752	-0.201136	0.7898	-0.203829	-0.00793166	0.067505	-0.298065	-0.301908		0.368011	-0.190451	-0.0287144	-0.148846
2462_Neg	4-Fluorocyclohexadiene-cis,cis-1,2-diol	2462	0.0669666	0.360266	-0.464771	0.246487	0.0166819	0.232659	-0.231563	-0.411314	0.0021405	0.132862	0.289522	0.353231	0.520965	0.281112	-0.27896	-0.625185	-0.0169097	0.169161	-0.378941	-0.264408		0.0451259	-0.0550432	0.233174	-0.223257
2022_Neg	4-Guanidinobutanamide	2022	-0.145795	0.381111	-0.192854	0.325005	0.385799	0.0830709	-0.379506	-0.00621036	-0.246182	-0.0888373	0.0348891	0.196136	0.554597	0.0830934	0.323793	-0.38209	-0.392797	-0.214582	-0.0547331	-0.263908		0.150653	-0.127533	0.238502	-0.261622
2715_Pos	4-Heptyloxyphenol	2715	-0.143961	-0.0797902	0.172063	-0.339823	-0.35628	-0.0529013	0.124279	-0.0665852	0.123455	0.394232	0.316552	0.116153	0.0371516	-0.0472919	-0.222611	-0.131297	0.0988878	0.0632683	0.14444	-0.149941		-0.149558	0.104496	0.0399908	0.00507168
2120_Neg	4-Hexyloxyphenol	2120	-0.0418131	0.484731	-0.126683	0.313228	-0.167973	0.17956	-0.361671	-0.0405759	-0.214797	-0.170226	0.0624576	0.030976	0.625898	0.0193047	0.31482	-0.259362	-0.229897	-0.0292243	-0.0448942	-0.34386		0.0922982	-0.121542	0.210691	-0.181448
633_Neg	4-Hydroxy-2-butynal	633	0.159099	0.0216356	-0.358298	0.33819	-0.381851	-0.295862	-0.493048	-0.344896	-0.474309	-0.179299	-0.0295732	0.213481	0.480298	0.509179	0.0734059	0.129228	0.147321	0.198859	0.231705	0.0547355		-0.0442448	-0.357483	0.249358	0.15237
873_Neg	4-Hydroxy-2-oxoglutarate	873	-0.47374	-0.133111	-1.11252	0.401954	-0.865488	-0.582268	-0.525527	0.755258	-0.561333	0.550743	-0.32857	0.317068	-0.219487	0.552519	0.0563087	0.639741	0.195718	0.428706	0.555798	0.348235		-0.436582	-0.0726256	0.0755675	0.43364
2574_Pos	4-Hydroxy-2-quinolinecarboxylic acid	2574	0.225109	0.0918006	-0.157075	-0.152163	-0.0861183	-0.0714848	-0.0649001	-0.467203	0.0385347	0.185503	0.202687	-0.0135626	-0.0205062	-0.130301	-0.418906	-0.496143	-0.220887	0.650253	0.574602	0.330761		-0.0156895	-0.07591	-0.0761177	0.167717
2578_Pos	4'-Hydroxy-3'-prenylacetophenone	2578	0.241789	0.100918	-0.119503	-0.140977	-0.0766871	-0.0504417	-0.100661	-0.473779	0.0878048	0.0726929	0.21365	-0.0292067	-0.0379154	-0.152171	-0.47009	-0.410019	-0.257744	0.65104	0.554509	0.396791		0.00110784	-0.0928768	-0.0951465	0.186915
1662_Neg	4-HYDROXYBENZALDEHYDE	1662	-0.17477	-0.123054	-0.13372	-0.0886592	0.0886781	-0.0105732	0.0727321	0.0880055	0.0754803	-0.069279	0.339591	-0.00891696	0.191907	-0.0980654	-0.449592	0.790955	-0.0314588	-0.399609	-0.119386	0.0597333		-0.0863048	0.0312731	-0.00501536	0.060047
1467_Neg	4-HYDROXYBENZENESULFONIC ACID	1467	0.848074	0.364154	-0.622544	0.0756734	-1.0114	0.208906	-0.698437	-0.376627	0.0115171	0.036049	-0.685036	1.26612	0.09067	0.191517	1.21224	0.0309292	-0.0794074	-0.248149	0.317178	-0.931418		-0.0692092	-0.163718	0.415101	-0.182173
2316_Pos	4-Hydroxybenzoate	2316	0.253457	-0.0440293	-0.088664	-0.214352	-0.0296045	-0.142798	0.190347	-0.34345	0.152153	0.0858929	0.423582	0.0189227	0.0256191	-0.00613879	-0.277461	-0.00132623	-0.0260945	0.15487	0.127347	-0.258271		-0.0246387	-0.0115712	0.0369048	-0.00069499
1108_Pos	4-Hydroxybutanoic acid	1108	0.2151	0.636287	-0.416587	0.253879	0.421018	-0.380427	0.442088	-0.532633	0.309245	-1.12658	-0.306696	0.344325	-0.492144	-0.0299784	0.261037	0.196618	0.0109245	0.308357	0.0959921	-0.20983		0.221939	-0.257661	-0.0446913	0.0804124
767_Pos	4-Hydroxymethylphenylhydrazine	767	0.0402862	0.0173064	0.226356	0.341242	0.486448	0.125685	0.221068	0.382985	0.262234	-0.599831	-0.172264	-0.198663	-0.000277016	-0.061826	0.146796	-0.274949	-0.276923	-0.0955016	-0.388454	-0.181719		0.222328	0.0784282	-0.0572467	-0.243509
1937_Pos	4-Hydroxyphenylacetate	1937	0.855527	-0.144627	-1.26674	-0.742864	0.215664	-0.548446	-0.343146	-0.177642	-0.248137	0.435327	-0.465245	1.17571	-0.363619	0.317174	0.947697	0.771304	-0.482714	-0.203756	0.39066	-0.122132		-0.216607	-0.176409	0.322343	0.0706721
2792_Pos	4-Isopropylbenzaldehyde	2792	-0.300958	-0.0273938	0.415612	-0.319625	0.0186275	-0.162363	0.258867	-0.0846221	0.121961	0.460685	-0.0494861	0.155213	-0.0234416	0.193159	-0.102752	0.252097	-0.170617	-0.24687	-0.175454	-0.212641		-0.0427473	0.118906	0.0345384	-0.110697
775_Pos	4-Methyl-2-oxopentanoate	775	0.00299246	0.641934	0.114559	0.336529	-0.383571	0.284271	-0.331587	-0.405113	0.0169594	-0.618412	0.133861	-0.0935508	0.756499	0.311619	0.550963	-0.538958	-0.109332	0.0977264	-0.388106	-0.379284		0.142489	-0.210776	0.331878	-0.263591
1088_Pos	4-Methylene-L-glutamine	1088	0.122199	0.0556523	-0.610638	-0.245274	-0.283973	-0.424774	-0.478078	0.333889	-0.449365	0.703493	-0.457751	0.677734	-0.259987	-0.221282	0.0546599	0.241297	0.0728574	-0.284708	1.73355	-0.279503		-0.192407	-0.062967	-0.0413252	0.296699
549_Pos	4-Methylthio-2-oxobutanoic acid	549	-0.219505	0.458464	-0.299449	0.166736	-0.768803	0.318666	-0.443846	0.221916	0.0761967	-0.0847188	0.20566	0.0781734	0.624678	0.410057	0.296005	-0.665521	-0.339954	0.0351798	-0.0205284	-0.0494057		-0.132511	0.0176427	0.322915	-0.208046
506_Pos	4-Nitro-6-oxohepta-2,4-dienedioate	506	0.248058	-0.125687	-0.295575	-0.356674	-0.109178	-0.265635	0.0372365	0.2627	-0.297428	-0.0267962	-0.325364	-0.23547	0.272248	0.146914	-0.14626	0.449959	0.187384	0.126849	0.253717	0.199002		-0.127811	-0.0579846	-0.0575865	0.243382
1283_Neg	4-Oxoproline	1283	0.0578448	0.139927	-0.0474073	0.101337	-0.0894596	0.0717585	-0.30454	-0.338869	-0.180014	0.385379	-0.213718	-0.207342	0.216961	0.144758	-0.00228129	0.0776695	0.0304773	-0.0536117	0.150254	0.0608779		0.0324483	-0.0732571	-0.0123246	0.0531334
104_Neg	4-Sulfobenzaldehyde	104	0.0297939	0.406543	-0.21567	-0.25618	-0.195252	1.00305	0.0120226	-0.0712965	0.15028	-0.118809	-0.0897535	0.122493	-0.0602771	-0.0227175	-0.113337	0.0582129	-0.160514	-0.0531721	-0.0629402	-0.362474		-0.0461531	0.195049	-0.0327185	-0.116177
663_Neg	4-Sulfobenzoate	663	0.0697073	0.0937535	-0.123733	0.145324	-0.157736	-0.169425	0.243948	0.673408	-0.211054	0.63625	-0.751579	-0.251597	0.294861	-0.341298	-0.114107	-0.261276	-0.170342	0.0797525	0.293961	0.0211808		0.00546323	0.234625	-0.232744	-0.00734467
97_Neg	4-Sulfobenzyl alcohol	97	-0.131531	-0.232718	0.032925	0.340658	1.55487	-0.146755	-0.115723	1.15532	0.571233	-0.301393	-0.279925	-0.18168	-0.175811	-0.0491473	-0.398485	-0.286812	0.165935	-0.472803	-0.45514	-0.593014		0.31284	0.232537	-0.21701	-0.328367
772_Pos	4-Vinylcyclohexene	772	-0.0679104	-0.0283066	0.141085	0.265018	0.425056	0.159071	0.306423	0.447487	0.165289	-0.77119	-0.09596	-0.220735	0.0477069	-0.0103865	0.111885	-0.0905602	-0.233361	-0.165212	-0.287551	-0.0978476		0.146988	0.0614159	-0.0334979	-0.174906
580_Neg	5-(2-Hydroxyethyl)-4-methylthiazole	580	-0.0210112	-0.0909785	0.14378	-0.153767	-0.0678713	0.162178	-0.0100537	0.52234	0.0816185	-0.0234544	-0.146218	0.0732168	-0.211208	0.0172806	-0.119896	0.0736612	0.189755	-0.07986	-0.313061	-0.0264488		-0.0379697	0.146526	-0.0773651	-0.0311908
553_Pos	5-(3-Hydroxy-4-acetoxybut-1-ynyl)-2,2'-bithiophene	553	-0.182865	0.00156644	-0.000930496	0.115799	0.150712	-0.29242	-0.223083	-0.907924	0.323706	1.21144	-0.0545971	0.501845	-0.206372	-0.13225	-0.00756343	-0.0915635	0.200846	-0.866046	0.628948	-0.169247		0.0168563	0.0223437	0.0202124	-0.0594124
1014_Neg	5-(4-Acetoxybut-1-ynyl)-2,2'-bithiophene	1014	0.122001	0.523501	-0.0149722	0.415976	-0.469756	-0.028802	-1.50847	-1.50365	-0.65065	0.242621	-0.606733	0.653614	0.303715	0.370697	0.123501	0.298769	0.411749	0.294473	0.419404	0.603003		0.11535	-0.689789	0.168959	0.40548
3158_Pos	5,6-Dihydrouracil	3158	-0.257675	0.0366123	0.0358013	-0.311412	-0.148293	-0.149843	0.143794	0.201051	0.181034	0.423437	0.0548946	0.160178	0.0946787	-0.0514416	-0.215676	0.0719392	0.0563218	0.0543122	0.00918054	-0.388894		-0.128993	0.159895	0.00852672	-0.0394281
1019_Neg	5,6-DIHYDROURACIL+Na	1019	-0.0641984	0.44318	-0.157421	0.232763	-0.479478	0.0278287	-0.892292	-0.757123	-0.456567	0.134311	-0.176071	0.518667	0.32348	0.273084	0.0708474	0.0737762	0.231432	0.176503	0.130202	0.347076		-0.00503087	-0.388768	0.202001	0.191798
1269_Pos	5-[[(4,7-Dihydroxy-2-oxo-2H-1-benzopyran-3-yl)amino]carbonyl]-4-methyl-1H-pyrrole-3-carboxylate	1269	-0.225643	0.450603	-0.231224	0.430709	-0.253001	0.375572	-0.27074	-0.28583	-0.177012	-0.341247	-0.0968952	0.0743379	0.652008	0.24908	0.643924	-0.228266	-0.349669	-0.0453994	-0.156716	-0.214591		0.0342888	-0.139851	0.304491	-0.198928
210_Neg	500.8448_0.66	210	-0.102848	0.0357828	0.148712	-0.0153071	-0.168976	-0.00173315	0.348021	0.224406	0.0688449	0.450931	0.153711	0.0305355	0.215672	-0.184325	-0.332747	-0.340966	-0.0258741	-0.210731	0.063347	-0.356457		-0.0205273	0.218094	-0.0234306	-0.174136
231_Neg	516.8185_0.66	231	-0.202605	0.0175902	0.290222	0.0138191	-0.203606	-0.155112	0.15284	0.363604	-0.00129667	0.110005	0.184864	-0.0784725	0.175264	-0.249277	-0.00451	-0.158059	0.0824751	-0.172623	0.0160056	-0.181129		-0.0169158	0.0940081	0.00557383	-0.0826661
241_Neg	532.7926_0.67	241	-0.220683	-0.245537	0.251546	-0.114539	0.0728973	-0.0977706	-0.468625	0.375589	0.101441	-0.379784	0.212708	0.0187471	-0.0165076	0.0670751	0.200628	0.0453079	0.151232	-0.0466093	0.0815784	0.0113053		-0.051263	-0.09383	0.0965301	0.0485629
154_Neg	532.8746_0.61	154	0.0844313	0.94656	-0.200852	-0.546416	-0.487251	1.25156	0.312827	-0.301533	0.326107	0.516735	-0.48249	-0.00101017	-0.768348	-0.0561196	0.00915714	0.0307699	-0.310457	0.0575124	0.0734018	-0.454585		-0.0407053	0.421139	-0.259762	-0.120672
130_Neg	548.8513_0.6	130	0.216512	1.30762	-0.458086	-0.473895	-0.416838	1.90075	0.115808	-0.0587361	0.156308	0.278795	-1.04331	-0.131741	-0.716703	-0.18886	0.325083	0.0504262	-0.554789	-0.0930529	0.0616987	-0.276983		0.0350623	0.478584	-0.351106	-0.16254
1992_Neg	551.2563_10.89	1992	0.0928676	-0.0863247	0.230941	-0.0971485	0.13347	-0.22111	0.294797	0.164434	-0.128176	0.0485467	0.350787	0.0485467	-0.26641	0.032528	-0.315388	-0.228288	0.214211	0.0273838	-0.144228	-0.15144		0.0547611	0.0316983	-0.0299872	-0.0564722
551_Neg	569.9903_0.71	551	-0.0543712	0.146306	0.345103	-0.0388927	0.130726	-0.0114427	-0.0675312	0.145175	0.206353	-0.467924	0.255147	0.0156399	-0.0034455	0.0867869	0.0757734	-0.0624267	0.0948447	-0.231469	-0.769102	0.204751		0.105774	-0.039074	0.0859803	-0.152681
822_Neg	581.2311_0.79	822	0.447642	0.441756	-0.423432	0.775557	0.414346	0.075215	0.0696311	-1.53555	0.033785	0.386953	0.00758344	0.51187	-0.914443	-0.49498	-0.244004	0.0348057	0.253031	-0.214891	0.535113	-0.159987		0.331174	-0.193993	-0.226795	0.0896143
227_Neg	584.8062_0.65	227	-0.158866	0.0258796	0.17842	-0.0531809	-0.175168	-0.112198	0.305321	0.394849	-0.0188458	0.416094	-0.0592633	-0.0550471	0.268793	-0.135976	-0.244647	-0.342917	-0.0699897	-0.114292	0.116788	-0.165753		-0.0365832	0.197044	-0.0452279	-0.115233
1477_Neg	5-Acetamidopentanoate	1477	0.375565	0.514734	-1.19053	-0.0806277	-0.0583968	-0.0365182	-0.487676	-0.839828	-0.299422	0.19046	-0.551387	1.17065	-0.0577773	0.279444	1.06479	0.687418	-0.575915	-0.0527633	0.213463	-0.265689		-0.0878507	-0.294597	0.381145	0.00130284
1352_Pos	5-Acetylamino-6-formylamino-3-methyluracil	1352	0.527596	0.140779	-0.0525067	0.672334	-0.088843	-0.402182	-0.39237	-1.57786	-0.342314	0.668254	-0.617681	0.377819	0.348491	-0.201757	0.0913533	0.0137093	0.19172	0.138697	-0.0077204	0.512479		0.239872	-0.409294	-0.000354925	0.169777
637_Neg	5-Amino-4-imidazolecarboxyamide	637	0.0422219	-0.230678	-0.358262	0.411298	-0.354116	-0.253179	-0.453931	-0.406533	-0.465743	-0.013618	0.0583482	0.19697	0.290127	0.514472	0.0310959	0.267847	0.127393	0.198178	0.332851	0.0652569		-0.0979073	-0.318601	0.218203	0.198305
3111_Pos	5-Aminoimidazole	3111	-0.129487	0.0398835	0.235911	-0.137785	0.0297231	0.0249402	0.242382	-0.805535	-0.873239	0.302359	0.1705	0.153906	0.209653	0.148755	0.0723763	0.129729	0.246695	-0.00127798	0.0839368	-0.143424		0.0076491	-0.221819	0.151038	0.0631317
2998_Pos	5beta-Cholanic acid	2998	0.722191	0.221457	-0.0443646	-0.0557339	-0.488421	-1.1418	-0.885756	-0.900808	0.0205616	-0.212149	1.41951	1.38899	0.434055	-0.782171	0.0590717	-0.997188	-0.510538	1.11017	0.543654	0.0992651		0.0710259	-0.62399	0.503891	0.0490734
1075_Neg	5-Fluorouridine monophosphate	1075	-0.0980899	0.167717	0.04162	0.262397	0.0677877	0.147563	-0.101279	-1.70858	0.127725	-0.018052	0.0655342	0.0242229	0.345362	0.371929	0.16291	0.19797	0.154145	0.00276577	-0.182067	-0.0315842		0.0882864	-0.310524	0.193992	0.0282459
783_Neg	5-Guanidino-3-methyl-2-oxopentanoate	783	0.0729875	-0.32556	0.202051	0.348206	0.438866	0.0294016	0.428306	0.764982	0.134732	-0.691087	-0.140825	-0.154645	-0.231758	-0.0201241	0.0172136	-0.0388264	-0.192964	-0.318093	-0.248189	-0.0746731		0.14731	0.133267	-0.106028	-0.174549
2563_Pos	5-Hydroxy-L-tryptophan	2563	0.278543	0.0713586	-0.27088	-0.107904	-0.0737325	0.00136552	0.0477559	-0.421181	0.0742885	0.0677107	0.232155	-0.0958886	0.0620785	-0.0684177	-0.51033	-0.519879	-0.21992	0.510394	0.668881	0.273603		-0.020523	-0.0460121	-0.0760807	0.142616
714_Pos	5-Hydroxymethyl-2-furaldehyde	714	-0.0175861	0.102905	-0.328131	0.261942	-0.0106582	-0.248086	-0.113492	-1.33274	0.00585484	0.746803	0.403113	0.207241	-0.249006	-0.0935185	-0.213868	0.104922	0.212982	-0.031607	0.695026	-0.102095		0.00169429	-0.188332	0.0107922	0.175845
284_Pos	5-Methyl-3-isoxazolyl sulfate	284	0.0542468	0.868883	-0.14506	-0.504754	-0.493069	1.22959	0.303868	-0.431676	0.250469	0.469024	-0.343645	-0.0711401	-0.417142	-0.158283	-0.0824816	0.0534999	-0.358558	0.265663	-0.0890235	-0.400413		-0.0439507	0.364255	-0.214538	-0.105766
1910_Neg	5-Methylchrysene	1910	-0.146673	-0.010542	-0.0781783	0.00305375	-0.209381	0.141518	-0.0265912	0.310169	-0.184047	0.210975	0.148103	-0.0692962	0.115826	-0.0799353	0.18998	-0.148126	0.0116462	-0.169523	0.135976	-0.144953		-0.088344	0.0904047	0.0609355	-0.0629962
3113_Pos	5-Methylcytosine	3113	-0.125568	0.064053	0.224675	-0.0865543	0.011385	0.0720553	0.162322	-0.782459	-0.987734	0.329235	0.226144	0.206563	0.13715	0.125731	0.0129925	0.103439	0.257541	-0.0366409	0.130725	-0.0450534		0.0175981	-0.241316	0.141716	0.0820021
2567_Pos	5-Phenyl-1,3-pentadiyne	2567	-0.0273088	-0.0555083	0.100005	-0.175133	-0.0223475	-0.140653	0.456872	-0.293701	0.145481	0.266542	0.480031	-0.301853	-0.252375	-0.305475	-0.409561	-0.0995995	-0.355886	0.43612	0.300622	0.253727		-0.0360584	0.0869081	-0.157846	0.106997
409_Neg	5-Phosphoribosylamine	409	0.101002	-0.0871461	-0.27356	0.226897	0.188966	-0.12318	-0.550487	-0.338267	0.0455098	1.1218	-0.7446	0.218345	-0.0799194	-0.421423	0.130076	-0.10732	0.288159	-0.268	0.969419	-0.29627		0.0312319	0.0310746	-0.179504	0.117197
2340_Pos	5-Sulfosalicylate	2340	-0.00587345	0.726206	-0.344509	0.445212	-0.414279	0.417893	-0.35932	-0.580719	-0.190182	-0.237515	0.118652	0.253957	0.794482	0.292436	0.533416	-0.613776	-0.342175	0.00439914	-0.172212	-0.326092		0.0813513	-0.189969	0.398589	-0.289971
1590_Neg	5-Valerolactone	1590	-0.123374	0.155402	-0.45469	1.26782	-0.391221	-0.0608281	-0.555215	0.404101	-0.326258	1.24723	-0.102593	0.443166	0.810302	-0.244057	-0.142137	-0.472175	-0.424324	-0.259323	-0.384091	-0.387734		0.0907868	0.141807	0.152936	-0.38553
1219_Neg	6-(2-Chloroallylthio)purine	1219	0.234689	0.220867	-0.0193354	0.525607	-0.0996726	-0.111403	-0.159732	-1.03037	-0.0785101	0.227171	-0.223083	0.258495	0.395338	-0.126986	0.281222	-0.191494	-0.0810898	0.00637878	-0.134122	0.106034		0.172431	-0.230569	0.116997	-0.0588588
1760_Neg	6-(Ethylthio)purine	1760	-0.107864	-0.722065	-0.722433	-0.232476	-0.0449348	-0.432301	-0.218411	0.395512	0.193102	0.213015	-0.476709	0.990541	0.18033	0.194116	0.571094	0.86924	-1.02337	0.237709	0.527123	-0.391222		-0.365954	0.0301834	0.291874	0.0438966
445_Neg	6,7-Dichloro-L-tryptophan	445	0.049421	0.0825917	-0.219058	0.174587	-0.119905	-0.134315	0.185304	0.764252	-0.0695802	-0.0024092	-0.0413408	-0.0580561	0.302751	-0.054112	-0.148083	-0.206118	-0.0650314	-0.0419718	-0.143586	-0.25534		-0.00647262	0.14865	0.00023181	-0.14241
2066_Neg	6,7-Dimethyl-8-(D-ribityl)lumazine	2066	-0.0101873	-0.0137174	0.159416	-0.137171	-0.216786	-0.00984245	0.0780444	0.0504886	0.0189823	0.128797	0.00980032	-0.0786167	-0.108303	-0.096831	-0.235139	-0.270936	-0.209062	0.409609	0.410676	0.120779		-0.0436892	0.0532939	-0.101818	0.0922131
220_Neg	600.7801_0.66	220	-0.164939	-0.02267	0.494226	-0.0375435	-0.143202	-0.216142	0.0307576	0.210093	0.115585	0.0502002	0.208417	-0.0173676	0.00289411	-0.206149	-0.0940126	-0.113316	0.00932132	-0.118525	0.0674988	-0.0551272		0.0251742	0.0380989	-0.0212435	-0.0420296
564_Neg	607.0276_0.72	564	0.237183	-0.349956	-0.327854	0.119287	-0.625063	-0.189668	0.206942	-0.548703	-1.26576	1.5935	-0.540516	0.0342905	0.22355	-1.19562	-0.527254	0.302594	0.475949	0.479171	1.43849	0.459445		-0.189281	-0.0407391	-0.40111	0.631129
606_Neg	624.0654_0.71	606	-0.0855788	-0.113829	-0.0810321	0.0292626	0.0892044	-0.0764557	0.126214	0.603521	0.0931461	-0.0342978	-0.48719	-0.142015	-0.327307	-0.149769	0.0249317	0.138168	0.155759	0.104283	-0.0926087	0.225593		-0.0323945	0.142426	-0.21627	0.106239
622_Neg	626.0627_0.71	622	-0.0266999	-0.171665	-0.00361237	-0.0591633	0.0643095	0.0752283	0.262864	0.476283	0.262344	0.385894	-0.34239	-0.227334	-0.479751	-0.159721	0.0606971	-0.434819	-0.207246	0.18908	0.299021	0.0366788		-0.0393661	0.292523	-0.2297	-0.023457
542_Pos	626.0793_0.71	542	0.00947012	-0.0279726	0.18973	0.129912	-0.0961127	0.302715	0.0781791	-0.00856839	0.0733009	0.0166483	-0.453907	0.0927375	0.0422583	-0.338294	-0.21009	-0.105757	0.120774	0.135315	-0.200417	0.250078		0.0410054	0.0924549	-0.173459	0.0399988
2583_Pos	631.2726_11.43	2583	0.403734	0.109105	-0.271059	-0.150663	0.0227387	-0.0965114	-0.105932	-0.600755	0.0181882	0.081906	0.138697	-0.111179	-0.164414	-0.185565	-0.588038	-0.471065	-0.257123	1.03078	0.624389	0.572769		0.0227711	-0.140621	-0.1821	0.299949
928_Neg	654.3401_0.91	928	-0.105616	-0.21156	0.147187	-0.0658445	0.136478	0.063425	-0.0625845	0.489102	0.117372	-0.201712	-0.242269	0.0250399	-0.0671787	0.0240098	0.0796007	-0.178998	-0.00576984	-0.244685	0.133768	0.170233		-0.0198709	0.0811205	-0.0361594	-0.0250902
524_Neg	667.9677_0.7	524	0.116215	-0.203546	0.489248	-0.00732155	0.112807	-0.0251445	0.0856328	-0.0168072	0.175428	-0.387287	0.419081	0.273624	-0.118995	-0.0494286	0.0333683	-0.185062	0.19744	-0.13048	-0.854827	0.0760545		0.101481	-0.0336356	0.11153	-0.179375
572_Neg	695.0049_0.71	572	-0.126848	-0.0910184	0.263704	0.0827188	0.217592	-0.0510273	0.155292	0.225273	0.141999	-0.354765	-0.00671166	-0.126573	-0.243173	0.0763056	-0.0821961	0.0376849	0.30869	0.0838398	-0.727168	0.216381		0.0692297	0.0233544	-0.0764697	-0.0161144
1152_Neg	695.0868_1.78	1152	-0.0966049	-0.361234	-0.12662	0.0248906	0.316827	-0.00879554	-0.0868469	0.540246	0.0950405	-0.616826	-0.460808	-0.164817	-0.00109176	0.26035	0.259245	0.328247	0.0280966	-0.0619026	-0.179562	0.312166		-0.0485481	-0.0154362	-0.0214245	0.0854088
2141_Neg	6alpha-Hydroxycampestanol	2141	-0.163428	0.380613	-0.0404807	0.0938381	-0.316355	0.0893539	-0.0932769	0.199901	-0.265416	-0.0248206	0.0914748	0.0657732	0.447828	0.0206481	0.171621	-0.245893	-0.140714	-0.115194	0.00923099	-0.164704		-0.00916253	-0.0188518	0.159469	-0.131455
211_Neg	6-Bromo-2-naphthol	211	0.0014767	0.706882	-0.196668	-0.252495	-0.127803	1.28511	-0.335396	-0.254861	-0.0474829	-0.0910006	-0.381522	-0.00231849	-0.271218	0.0551477	0.381984	-0.0189663	-0.313949	0.0425129	0.0450567	-0.224488		0.0262785	0.111274	-0.0435854	-0.0939667
251_Pos	6-Chloro-1,3,5-triazine-2,4(1H,3H)-dione	251	0.0777348	0.84786	-0.394715	-0.51669	-0.147721	1.35123	0.0876149	-0.0258253	0.0346781	0.347878	-0.530713	-0.0590049	-0.723384	-0.263844	0.138131	0.212989	-0.144068	-0.00873021	0.0229275	-0.306344		-0.0267064	0.359114	-0.287763	-0.0446451
725_Neg	6-Chlorobenzene-1,2,4-triol	725	-0.322638	0.134473	0.128008	-0.10044	-0.41717	0.353539	-0.00256147	0.0288875	0.110737	-0.26736	0.432613	-0.13169	0.47483	0.101757	0.1429	-0.159895	-0.206486	0.0394742	-0.294362	-0.0446148		-0.115554	0.0446483	0.204082	-0.133177
565_Neg	6-Demethylsterigmatocystin	565	-0.120967	0.0236843	0.167811	0.0694264	0.128462	0.145869	-0.12166	0.133201	0.356622	-0.300941	0.0302071	-0.0716808	-0.0448163	0.04319	0.247894	-0.101748	0.0168314	-0.0947733	-0.476157	-0.0304555		0.0536833	0.0426183	0.0409589	-0.13726
886_Neg	6-DEOXY-L-GALACTOSE+Cl	886	-0.20506	-0.0486743	0.330586	-0.321281	-0.182626	-0.249774	-0.147068	0.715124	-0.0986334	-0.433535	-0.424781	-0.207919	0.324847	-0.299044	0.188998	0.996259	-0.553353	-0.0945476	0.818954	-0.108471		-0.0854111	-0.0427773	-0.0835798	0.211768
1943_Neg	6-endo-Hydroxycineole	1943	-0.0470422	0.375881	-0.369493	0.302723	-0.400428	-0.139769	-0.445215	0.00977729	-0.364003	-0.0026332	-0.051217	0.027447	0.567411	-0.0244346	0.0904314	0.618155	-0.306503	0.760034	-0.220389	-0.380732		-0.027672	-0.188369	0.121928	0.094113
800_Neg	6-Hydroxyl-1,6-dihydropurine ribonucleoside	800	0.176138	-0.0458002	0.409627	0.382471	-0.272188	0.0723366	0.242818	0.380739	0.0198111	-1.24342	0.270328	0.278758	-0.134742	-0.270219	0.225881	0.0841243	-0.597289	-0.138373	0.00564074	0.153361		0.13005	-0.105544	0.0740012	-0.0985072
1657_Neg	6-Methoxytaxifolin	1657	-0.327596	0.264236	-0.0111559	-0.0164053	-0.197258	0.102891	-0.0409162	0.32517	0.23128	-0.108194	0.268247	0.0375869	0.157434	-0.0192463	-0.0319501	-0.158649	0.0167193	-0.204353	-0.088465	-0.199375		-0.0576358	0.102046	0.0824142	-0.126825
1013_Neg	6-Methylmercaptopurine	1013	-0.14846	0.350051	-0.114441	0.280165	-0.471393	-0.0168152	-0.701088	-0.661394	-0.428536	0.340396	-0.282651	0.376556	0.43519	0.202631	0.377643	-0.116188	0.320081	0.0833401	0.0932948	0.0816178		-0.0208155	-0.293487	0.221874	0.0924291
588_Neg	6-Methylthioguanosine monophosphate	588	-0.278587	-0.123764	-0.054366	-0.112292	0.0173872	-0.0271357	0.0127737	0.352861	0.153137	0.103056	-0.398654	0.133709	-0.260038	-0.0159778	0.0998057	0.155648	0.000801277	0.0612018	-0.14002	0.320453		-0.110324	0.118939	-0.088231	0.0796167
786_Neg	6'-Oxogentamicin X2	786	0.0645247	-0.293925	0.316803	0.44653	0.473347	0.129779	0.457808	0.834662	0.24834	-0.974102	-0.252421	-0.170095	-0.147606	-0.0299438	0.0940838	-0.175875	-0.300499	-0.222879	-0.403459	-0.0950721		0.201456	0.139298	-0.101196	-0.239557
2206_Pos	7,8-Diaminononanoate	2206	0.481162	0.10408	0.408928	0.146554	0.424411	0.310903	0.440178	0.0554708	-0.249937	-0.435498	-0.508665	-0.389985	-0.452707	-0.33707	-0.369545	-0.163845	0.236503	-0.198461	0.217214	0.280309		0.313027	0.0242233	-0.411595	0.0743441
194_Pos	70.013_0.6	194	0.144416	1.04769	-0.246089	-0.476029	-0.263728	1.52267	0.0742832	-0.263622	0.0220988	0.454457	-0.395	-0.0171364	-0.799338	-0.200016	0.0819563	-0.00788518	-0.336135	-0.00465048	0.0155313	-0.353472		0.0412511	0.361978	-0.265907	-0.137322
273_Pos	70.98_0.6	273	-0.165374	0.155789	0.151695	-0.490214	-0.310115	-0.0471984	0.303465	-0.464653	0.352576	0.45745	0.48835	0.181653	0.171407	-0.130771	-0.441902	0.0604176	0.211489	0.0320693	-0.0208316	-0.495303		-0.131644	0.120328	0.0537476	-0.0424317
236_Pos	71.0297_0.6	236	-0.128408	0.121973	0.203382	-0.390054	-0.20711	-0.336925	0.15999	-0.458427	0.209299	0.304582	0.776371	0.151587	0.175293	-0.0155241	-0.51898	-0.00971005	0.0668261	0.178989	-0.0809705	-0.202184		-0.0800433	-0.0242963	0.113749	-0.00940986
1158_Neg	717.0689_1.78	1158	-0.027779	-0.327109	0.109499	-0.157603	0.120647	0.0717918	0.0581351	0.617602	0.0889976	-0.25803	-0.202109	-0.160513	-0.123241	0.016972	0.00375732	0.138802	-0.0400898	-0.0369813	0.0130329	0.0942172		-0.0564688	0.115699	-0.0930266	0.0337962
591_Neg	722.0429_0.71	591	-0.12478	-0.0602022	0.103741	0.0629086	0.0426047	-0.000545608	0.308391	0.556259	0.249754	-0.1622	-0.522696	-0.169459	-0.42769	2.19516e-05	-0.0908883	0.085924	0.238468	0.15342	-0.337447	0.0944149		0.00485443	0.190332	-0.242142	0.046956
596_Neg	724.0396_0.71	596	-0.211938	-0.12102	0.21605	0.179339	-0.114697	0.0801162	0.236989	0.399021	0.0821679	-0.123127	-0.533462	-0.361879	-0.202744	0.312275	-0.187785	0.126008	0.390587	-0.0451187	-0.29403	0.173246		-0.0104532	0.135033	-0.194719	0.0701385
262_Pos	73.5323_0.6	262	-0.218987	0.161515	0.067714	-0.423828	-0.158841	0.214629	0.0890862	-0.598721	0.437961	0.496641	0.557939	0.240309	-0.161722	0.0497757	-0.18054	-0.0666318	-0.26313	0.234483	-0.00167482	-0.475979		-0.114485	0.127919	0.101152	-0.114586
546_Pos	751.0939_0.71	546	-0.0766415	-0.0269396	0.0833772	0.126202	0.21639	0.341429	0.106356	0.0700696	0.171838	-0.0345283	-0.507932	-0.111105	-0.169945	-0.233686	-0.1723	-0.0627586	0.243923	0.0323408	-0.322513	0.326423		0.0644776	0.131033	-0.238994	0.0434831
3001_Pos	758.5678_16.85	3001	0.918561	-0.893285	0.127533	-1.23567	-0.215739	-1.00481	-0.540201	-0.380676	0.250334	0.029019	1.59879	1.56531	-0.894405	0.0297399	-0.790578	-0.589073	-0.283501	1.26296	0.678418	0.367273		-0.259719	-0.329267	0.301771	0.287215
1246_Neg	77.0531_2.17	1246	0.11299	-0.258559	0.217307	-0.177046	0.011957	-0.188905	0.219933	0.237461	0.0432379	0.114617	0.2431	-0.0553994	-0.290522	-0.0277411	-0.287736	0.137216	0.240168	-0.220042	0.142274	-0.21431		-0.0186701	0.0852686	-0.0836596	0.0170611
508_Pos	773.0754_0.7	508	0.0350451	0.145521	0.136136	-0.262104	-0.0978045	0.144905	0.306403	-0.0674278	0.105421	0.364107	-0.343262	0.25009	-0.0887596	-0.267646	-0.108897	-0.360515	0.160731	-0.0691152	-0.307505	0.324676		-0.00864116	0.170682	-0.111695	-0.0503457
3005_Pos	782.5666_16.87	3005	0.118579	-0.281158	-0.351606	0.181982	-0.869899	0.644984	-1.0808	-0.859873	-0.185666	-0.24869	1.03695	1.41744	0.0381192	1.81366	-0.438615	-0.506893	-0.84306	0.52363	0.0680655	-0.177149		-0.24042	-0.346009	0.77351	-0.187081
3050_Pos	784.5825_16.89	3050	0.725403	0.252207	-0.163622	0.0129375	-0.55423	-1.0865	-1.04269	-0.988514	0.0655729	-0.305998	1.2751	1.0207	0.432061	0.100018	0.178503	-0.889949	-0.944257	1.15567	0.573543	0.184047		0.0545391	-0.671626	0.601276	0.0158101
541_Neg	792.9818_0.71	541	-0.0625408	-0.04843	0.464588	0.0134057	0.107133	0.135885	0.0969104	-0.0616925	0.279855	-0.572359	0.317213	0.243175	-0.0844844	0.043029	-0.123103	-0.107598	0.231873	-0.227648	-0.724141	0.0789298		0.0948311	-0.0242801	0.079166	-0.149717
451_Neg	7-Hydroxymethyl-12-methylbenz[a]anthracene sulfate	451	-0.130298	0.175734	-0.0185922	0.050492	-0.642766	-0.404005	0.0872958	0.938436	-0.0673762	0.196148	-0.240981	-0.550233	-0.159345	0.294511	0.0320634	0.249124	0.195326	-0.207995	0.348274	-0.145813		-0.113086	0.1501	-0.124797	0.0877832
720_Pos	7-Mercaptoheptanoylthreonine	720	-0.368392	-0.175881	0.39378	-0.24275	0.316081	0.00960031	0.42589	-1.09889	0.0833154	-0.600711	0.257294	-0.160215	0.870729	0.580633	0.595864	0.0949032	0.08287	0.112563	-0.929247	-0.247439		-0.0154324	-0.236159	0.428861	-0.17727
1218_Neg	7-Methyluric acid	1218	0.231641	0.410897	-0.0940711	0.591501	-0.216879	-0.109282	-0.28245	-1.06856	-0.239569	0.206465	-0.3581	0.225201	0.494934	-0.103675	0.340418	-0.151286	-0.0315276	0.133658	-0.111184	0.131865		0.184618	-0.298679	0.119756	-0.00569492
1879_Neg	8-(3,3-Dimethylallyl)spatheliachromene	1879	0.331961	0.57829	-0.0637553	0.110542	-0.16337	0.153669	-0.0784279	-0.330348	-0.128471	-0.0917317	0.112402	0.0864058	0.311304	0.0392521	0.050908	-0.0569468	-0.272236	-0.081658	-0.153562	-0.354226		0.158734	-0.0950621	0.120054	-0.183726
2265_Neg	802.5608_16.88	2265	0.462634	0.685349	-0.525323	-0.00751669	-0.719262	-0.295103	-0.83508	-0.806694	-0.371274	-0.587467	1.14545	1.31661	0.9182	0.285313	0.358262	-0.96177	-0.760083	0.761564	0.135778	-0.199588		-0.0208238	-0.579124	0.804767	-0.20482
2286_Neg	804.5743_16.89	2286	-0.170237	-0.417693	0.647795	-1.01223	-0.000156079	-0.212369	-0.472479	-0.270818	0.892036	0.391858	0.515722	0.707421	-0.243045	0.125382	-0.787137	-0.608739	-0.127547	0.0534016	0.236922	0.751911		-0.190504	0.0656458	0.0636684	0.0611899
237_Pos	81.0147_0.6	237	0.101485	0.911069	-0.22927	-0.413262	-0.158451	1.33867	0.104407	-0.151754	0.111505	0.548631	-0.524845	-0.208154	-0.567325	-0.269472	0.0412478	0.0471924	-0.433298	-0.00698974	-0.0621235	-0.179261		0.0423143	0.390291	-0.30571	-0.126896
1958_Pos	81.0704_8.4	1958	-0.13328	-0.0645827	0.0866156	-0.337971	-0.261892	-0.194008	-0.0389856	-0.0316061	0.0372314	0.368377	0.328798	0.0942655	-0.0642265	-0.0353128	-0.170282	0.0253839	0.147481	0.222912	0.210741	-0.189658		-0.142222	0.0282017	0.0306484	0.083372
221_Pos	81.521_0.6	221	0.167691	1.05459	-0.27666	-0.552799	-0.150876	1.61115	0.0921321	-0.251693	0.177583	0.301248	-0.370822	-0.157047	-0.778121	-0.257755	0.0961413	0.00534376	-0.373473	0.0531398	0.0359474	-0.425724		0.0483901	0.386084	-0.293521	-0.140953
2368_Pos	81.521_10.31	2368	-0.327093	0.087504	0.0620568	0.0254584	-0.376544	-0.0488556	0.102902	-0.0912788	-0.0151944	0.206242	0.340455	0.176817	0.0178975	0.293682	-0.0707283	-0.0870701	-0.0289978	-0.0803095	0.13653	-0.323474		-0.105724	0.030763	0.151625	-0.0766641
2464_Pos	81.521_10.9	2464	-0.358321	0.113319	-0.0292206	-0.0965352	-0.0938041	-0.111598	-0.0777723	-0.0138929	-0.0302934	0.279701	0.443366	0.119211	0.117068	-0.127704	0.0486478	0.0492533	0.00108628	0.0161082	0.0419156	-0.290534		-0.0929124	0.00922881	0.120118	-0.0364341
2515_Pos	81.521_11.31	2515	0.0159917	-0.00644414	0.0808761	-0.217294	-0.289954	-0.135457	-0.10875	-0.073204	-0.0411434	0.293038	0.341258	0.337975	-0.021225	-0.0699361	-0.140585	-0.145475	0.0979667	-0.035422	0.125842	-0.0080575		-0.0833649	-0.0131032	0.0894973	0.0069708
2600_Pos	81.521_11.53	2600	-0.243991	-0.101624	0.0921416	-0.323864	-0.274667	-0.110805	-0.0276027	-0.0500724	0.109975	0.425135	0.255725	0.14096	0.187728	-0.069057	0.108885	0.016031	-0.0298007	-0.117828	0.11271	-0.0999774		-0.170401	0.0693259	0.124848	-0.0237732
2655_Pos	81.521_11.98	2655	-0.0657818	-0.0282607	0.0820286	-0.276067	-0.213072	-0.22652	0.0989961	-0.121918	-0.0183181	0.344621	0.320597	0.0416048	0.0448538	-0.0345538	-0.0255557	0.00879894	0.181012	0.0157765	0.0132218	-0.141462		-0.100231	0.0153721	0.0693893	0.0154693
186_Pos	82.5376_0.6	186	-0.104045	-0.0189836	0.196474	-0.253299	-0.25672	-0.210563	0.143382	-0.556691	0.233973	0.312622	0.658833	0.270723	-0.0455091	0.0731508	-0.388128	0.155922	-0.05629	0.245735	0.00820397	-0.40879		-0.0873147	-0.0154555	0.113814	-0.0110439
1726_Pos	82.5376_6.57	1726	-0.148804	-0.0764779	0.165944	-0.225322	-0.200524	-0.257808	0.00985108	-0.0614733	0.113856	0.409755	0.354786	0.21701	-0.00603182	-0.0956868	-0.22861	-0.0268175	0.0013229	0.0965332	0.0975569	-0.139061		-0.0970365	0.0428361	0.0482936	0.00590688
1804_Pos	82.5376_7.42	1804	-0.18846	-0.0556442	0.122611	-0.277328	-0.240327	-0.203533	-0.00360639	0.0467786	0.0924083	0.386464	0.29158	0.117912	0.0914728	-0.0634662	-0.204719	-0.0242662	0.0843354	0.134194	0.130735	-0.237141		-0.12783	0.0637022	0.0465559	0.0175715
578_Neg	820.0199_0.71	578	-0.0280254	-0.227069	0.0568862	-0.0567927	0.145577	-0.0369965	0.207704	0.381191	0.331189	-0.352994	-0.0583365	0.188738	-0.178397	-0.0253854	-0.102788	0.0132257	0.264365	-0.0295939	-0.72252	0.230025		-0.0218848	0.106018	-0.0352339	-0.0488998
614_Neg	822.0159_0.71	614	0.0102321	-0.0588414	0.233643	0.163072	0.136804	0.102946	0.156578	0.233673	0.146243	-0.640705	-0.00338485	-0.0625606	-0.186193	-0.0244618	0.346661	-0.0409875	0.154975	0.0692932	-0.888369	0.151383		0.096982	-0.000252879	0.0140121	-0.110741
2204_Neg	826.5608_15.41	2204	0.13894	0.408521	-0.500249	0.0747078	-0.685731	0.763446	-0.912299	-0.88253	-0.434575	-0.555113	0.784037	1.29908	0.747127	1.68178	0.0373156	-0.997253	-0.962592	0.333485	-0.0345767	-0.303522		-0.112762	-0.404214	0.909868	-0.392892
2200_Neg	826.5614_15.09	2200	0.110764	0.379086	-0.490931	-0.032798	-0.929078	0.807913	-1.02358	-0.878633	-0.321082	-0.523042	0.825968	1.33994	0.787971	1.65062	0.126359	-1.01476	-0.869672	0.370957	-0.0411345	-0.274863		-0.192591	-0.387685	0.946171	-0.365894
2262_Neg	826.5614_16.88	2262	0.055757	0.230832	-0.545508	0.778399	-0.689713	0.974672	-1.04029	-0.634173	-0.446641	-0.626037	0.618589	1.0466	0.592751	1.70222	-0.0429777	-1.13838	-0.669905	0.23913	-0.146216	-0.259106		-0.0340467	-0.354493	0.783435	-0.394895
2279_Neg	828.5755_16.88	2279	0.580715	0.576584	-0.553925	0.231228	-0.716873	0.039134	-0.880697	-0.873959	-0.419034	-0.643039	1.06357	0.877817	0.653607	0.629661	0.38832	-0.993368	-0.849066	0.865895	0.208001	-0.184568		0.0235459	-0.555519	0.722594	-0.190621
202_Pos	83.5363_0.6	202	-0.127903	0.044674	0.262935	-0.294534	-0.286238	-0.221872	0.155023	-0.499722	0.273597	0.250548	0.74676	0.214991	-0.0158502	0.0330791	-0.319582	-0.00574696	-0.000331615	0.211783	0.0193366	-0.440944		-0.0802134	-0.00848539	0.131879	-0.0431807
2263_Neg	830.5908_16.89	2263	0.167514	-0.808393	0.852967	-0.96173	0.656903	-1.06794	0.116493	0.447461	0.586934	0.851754	0.349591	0.113588	-0.650352	-0.545841	-0.904243	-0.05172	0.534051	0.26041	0.0605515	-0.00799986		-0.0185478	0.186941	-0.327451	0.159058
2046_Neg	838.3505_11.42	2046	0.0968374	-0.0274592	-0.0384446	-0.0353316	0.148626	-0.224669	0.314351	0.0368733	0.511543	0.064982	0.0585761	0.0171064	-0.0343252	-0.119469	-0.442732	-0.050185	-0.029171	0.0373629	0.0774912	-0.361962		0.0288455	0.140616	-0.104169	-0.0652929
271_Pos	84.0118_0.6	271	-0.29261	0.0438117	0.218999	-0.206334	-0.0653953	-0.0112009	0.234883	-0.574276	0.320241	0.420216	0.526371	0.126552	-0.026348	0.0828269	-0.378803	0.0831551	-0.122421	0.128459	-0.0355287	-0.472598		-0.0603057	0.0779725	0.0661199	-0.0837867
1419_Pos	84.0812_2.22	1419	-0.137771	0.155002	0.0754513	-0.135544	-0.305217	-0.0839167	-0.138134	-0.241189	0.0042756	0.332866	0.306719	0.154879	0.275198	-0.0117316	-0.0845249	-0.117307	-0.00224645	0.10209	0.0773865	-0.226285		-0.0696159	-0.0252197	0.128108	-0.0332725
321_Pos	84.9117_0.66	321	0.371708	-0.071507	-0.034379	-0.30529	0.0968095	-0.106616	0.320193	-0.453377	0.190147	0.216336	-0.207146	0.103307	-0.00415338	-0.225892	-0.0831464	0.294084	0.0713835	0.0121579	-0.084129	-0.100489		0.0114683	0.0333365	-0.0834063	0.0386015
603_Neg	847.0579_0.71	603	-0.0127763	-0.200452	-0.071982	-0.0796586	0.219377	0.184031	0.144157	0.73615	0.18594	-0.27023	-0.185805	-0.0639787	-0.445244	-0.00771707	0.0149284	0.102923	-0.0546922	0.00899809	-0.404494	0.200525		-0.0290983	0.19601	-0.137563	-0.029348
171_Pos	86.0261_0.6	171	-0.0437511	0.85074	-0.131199	-0.306007	0.0660957	1.40508	0.103045	-0.187188	0.123771	0.320999	-0.625649	-0.0750491	-1.00539	-0.0400239	0.121795	0.000259778	-0.273821	0.0453834	0.0525072	-0.401603		0.0871757	0.353142	-0.324863	-0.115455
1385_Pos	87.1001_2.14	1385	0.269836	-0.291234	-0.175936	0.0276318	0.0715088	-0.538202	0.143442	0.61739	-0.203147	-0.395244	0.0653323	-0.418144	-0.139786	0.122977	0.257308	0.459769	0.0103663	-0.0466271	0.0370881	0.125671		-0.0196386	-0.0751523	-0.0224626	0.117253
1452_Pos	87.1001_2.47	1452	0.159554	-0.355794	-0.157317	-0.119302	0.186357	-0.488922	0.310596	0.515272	-0.151293	-0.289346	0.0627901	-0.392814	0.0284752	0.143683	0.150353	0.463107	-0.0110585	-0.0227381	-0.0195976	-0.0120045		-0.0573005	-0.0207387	-0.00150256	0.0795417
160_Pos	88.0236_0.61	160	0.146838	0.814638	-0.235229	-0.45959	-0.200822	1.18588	0.137675	-0.0499992	0.0362793	0.361137	-0.545622	-0.120496	-0.719874	-0.091547	0.0841212	0.0254834	-0.243576	0.0306397	0.0557321	-0.211673		0.0131671	0.334195	-0.278684	-0.0686787
1259_Pos	88.0236_1.73	1259	-0.198986	-0.381007	0.286463	-0.503017	0.172006	-0.211036	-0.0511917	0.0256644	0.274175	0.377612	0.203641	-0.150034	-0.195372	-0.0440344	-0.151594	0.249763	0.07903	0.0529012	0.00731307	0.157705		-0.124908	0.0830447	-0.0674789	0.109342
1466_Pos	88.0236_2.7	1466	-0.248887	-0.434347	0.0492496	-0.263541	0.134724	-0.138465	-0.0469551	-0.137298	0.113452	0.567744	0.120989	-0.0421267	-0.00206924	-0.150897	-0.433778	0.158793	0.174706	0.327135	0.286882	-0.0353117		-0.15256	0.0716956	-0.101576	0.182441
1597_Pos	88.0236_4.58	1597	-0.0154409	-0.066292	0.339801	-0.169012	0.0819851	-0.421598	0.172361	0.164791	0.135648	0.336783	0.177395	0.00339759	-0.335635	0.0170442	-0.307718	-0.163904	0.128147	0.0554443	-0.0582527	-0.0749444		0.0342081	0.077597	-0.0891033	-0.0227019
1633_Pos	88.0236_5.53	1633	0.0452708	-0.463425	0.424989	-0.22001	0.0663916	-0.0268548	0.20081	0.0576386	0.149044	0.462595	0.120671	-0.14825	-0.365902	-0.0867961	-0.238196	0.00504081	0.193275	-0.0121421	0.108209	-0.272359		-0.0293567	0.168647	-0.143695	0.00440487
149_Pos	88.5215_0.6	149	0.187898	0.891094	-0.276102	-0.514817	-0.0570492	1.18866	0.1563	0.0233189	0.109827	0.186488	-0.384355	-0.0204006	-0.721976	-0.307555	0.0853161	-0.235227	-0.211691	0.203174	0.0764255	-0.379334		0.0462049	0.33292	-0.269794	-0.10933
1069_Neg	88.935_1.22	1069	-0.216742	-0.241295	0.174073	0.0788365	0.342034	-0.431189	0.324579	-1.40221	0.572869	0.202032	0.270307	0.212425	0.118141	0.00559353	0.0961476	0.517887	0.0467228	0.0294564	-0.773399	0.0737281		0.0273813	-0.146783	0.140523	-0.021121
1053_Neg	88.951_1.22	1053	-0.358546	-0.300954	-0.625844	0.551547	0.25444	-0.317793	0.558316	-1.83459	-0.05372	0.0867816	0.349492	0.254873	-0.105278	0.341532	0.450486	0.248053	0.905493	-0.216323	0.00959294	-0.197558		-0.0958716	-0.312201	0.258221	0.149851
267_Pos	88.953_0.6	267	0.264705	0.955003	-0.0787597	-0.423593	-0.224484	1.52862	-0.0122396	-0.263041	0.115083	0.310458	-0.618777	-0.196565	-0.548333	-0.225642	0.0557462	-0.0752009	-0.345642	0.00211705	0.0652315	-0.284682		0.0985743	0.335775	-0.306714	-0.127635
233_Pos	88.9905_0.6	233	0.0723737	-0.0108757	0.20878	-0.413087	-0.219378	-0.0969854	0.144571	-0.53154	0.275047	0.482516	0.704236	0.237281	-0.142195	0.0713849	-0.525138	-0.0251515	0.0876698	0.152396	-0.141139	-0.330767		-0.0724375	0.0547218	0.0691138	-0.0513982
1892_Neg	886.336_10.02	1892	0.0744273	-0.182268	0.073683	-0.256904	0.197816	-0.0232382	0.382827	0.013344	0.303093	0.0803527	0.173402	0.0610201	-0.24662	-0.28437	-0.192082	0.0543468	-0.177306	0.182301	0.202623	-0.436446		-0.0186492	0.151276	-0.0977302	-0.0348963
1057_Neg	89.0946_1.22	1057	-0.00839309	0.0113846	-0.494092	0.602108	0.397191	-0.631287	0.567845	-1.92974	0.0862585	-0.146687	0.241105	0.116807	0.123363	0.232156	0.340553	0.138005	0.827419	-0.258194	-0.120633	-0.0951711		0.10164	-0.410722	0.210797	0.0982854
1073_Neg	89.1104_1.22	1073	-0.246133	-0.261578	0.317413	-0.00825131	0.227194	-0.118572	0.383269	-1.59959	0.5967	0.0306883	0.0734166	0.256957	0.0797975	0.101515	-0.0299133	0.410031	-0.184661	0.406013	-0.671188	0.236893		0.00572892	-0.141501	0.0963545	0.0394175
2866_Pos	89.507_14.26	2866	-0.018296	0.389025	-0.0595413	0.161475	-0.363197	0.106956	-0.402593	-0.291935	-0.101182	0.0318605	0.285936	0.250578	0.526435	0.180613	0.290778	-0.537275	-0.275263	0.0652309	0.0255134	-0.265118		0.0218932	-0.131379	0.306868	-0.197382
2275_Pos	8-Azaadenosine	2275	-0.0471375	0.0358932	0.0412974	-0.259258	-0.0952115	0.0676671	0.0895098	-0.0597074	-0.0176108	0.359844	0.301963	0.191683	-0.253206	-0.0763076	-0.245043	-0.165483	0.0692355	0.00503215	0.280242	-0.223403		-0.0648832	0.0879406	-0.0161823	-0.00687512
2176_Neg	8-Deoxylactucin	2176	0.129877	0.341285	-0.673207	0.839726	-0.323792	0.130274	-0.55128	0.735039	-0.224925	0.668049	-0.0929248	0.736355	0.862128	-0.218553	-0.211968	-0.931658	-0.614127	-0.449616	-0.402381	0.251699		0.0627779	0.151431	0.215007	-0.429217
587_Pos	8-Hydroxy-3,4-dichlorodibenzofuran	587	-0.355198	0.000405031	0.305896	-0.0340866	0.156378	0.241237	0.04561	-0.324812	0.306504	0.0958019	0.20172	0.0920237	-0.144165	-0.285003	0.144985	-0.284923	-0.169984	0.0660364	0.108569	-0.166995		0.0146789	0.0728681	0.00191244	-0.0894594
1267_Pos	8-Oxoguanine	1267	-0.0893306	-0.715315	0.163987	-0.0978361	0.26331	-0.286771	0.141147	0.270286	0.253196	-0.0109011	-0.0835451	-0.172822	-0.400938	0.295145	-0.1654	0.425416	0.197291	-0.107478	-0.0193743	0.139932		-0.095037	0.0733915	-0.105512	0.127157
2473_Pos	9,12,13-TriHOME	2473	-0.101904	0.0770996	0.100679	-0.122041	-0.245126	-0.152337	-0.0780656	0.00899502	0.165775	0.467264	0.0929179	0.118006	0.129504	-0.00662065	-0.262132	0.0287234	-0.0475524	0.0668547	0.0525705	-0.292611		-0.0582584	0.0823264	0.0143351	-0.038403
177_Pos	90.5262_0.6	177	0.165034	0.944766	-0.281508	-0.436412	-0.207845	1.36803	0.0816535	-0.200373	0.108598	0.360052	-0.524085	-0.0886011	-0.762595	-0.155825	0.0672082	0.0305459	-0.298037	0.084494	0.0315694	-0.286667		0.036807	0.343592	-0.29278	-0.087619
2553_Pos	90.5262_11.34	2553	-0.118338	0.0563378	0.0537915	-0.214553	-0.271214	-0.191703	-0.132149	-0.120352	0.0686684	0.345579	0.285468	0.251444	0.0845642	0.0409129	-0.129928	-0.128111	0.029422	0.087143	0.16088	-0.157863		-0.0987952	-0.00599116	0.106492	-0.00170589
2367_Pos	90.5263_10.33	2367	-0.146841	0.0257935	0.129717	-0.157879	-0.273933	-0.106854	-0.0365518	-0.158129	0.0578263	0.308077	0.339511	0.206036	0.0678963	0.0824205	-0.091675	-0.150119	0.02605	0.0104283	0.113167	-0.244941		-0.0846285	0.0128738	0.120838	-0.0490831
2205_Pos	90.5263_9.41	2205	-0.132919	0.103105	0.0486621	-0.0796786	-0.316034	0.000101186	-0.141904	-0.17221	-0.0341702	0.317798	0.339732	0.182824	0.145485	0.0288118	0.0175237	-0.100971	-0.0437739	-0.000719313	0.0857111	-0.247374		-0.0753728	-0.00607699	0.142875	-0.0614253
2233_Pos	90.5263_9.7	2233	-0.104058	0.0616233	0.0993862	-0.122073	-0.308821	-0.0566417	-0.152121	-0.213924	-0.0155164	0.325032	0.300135	0.159417	0.207352	0.0762749	-0.0214626	-0.142806	0.0264845	0.091219	0.0389717	-0.248473		-0.0747883	-0.0226344	0.144343	-0.0469207
1457_Pos	91.1135_2.48	1457	-0.0968399	0.0430193	0.0745271	-0.395832	-0.181499	-0.166106	0.242202	-0.31072	0.19219	0.272162	0.324814	0.107835	0.0820332	0.0879992	-0.190324	0.0187479	0.136418	-0.0610876	0.0436879	-0.223227		-0.111325	0.0459457	0.0824715	-0.0170923
229_Pos	91.5427_0.6	229	-0.0957282	-0.0745861	0.0940572	-0.248657	-0.313775	-0.286466	0.153936	-0.564188	0.206762	0.274162	0.735745	0.365525	0.222615	0.118957	-0.209623	-0.0962088	-0.0429538	0.173368	-0.0673832	-0.345558		-0.127738	-0.0431588	0.246644	-0.0757472
239_Pos	92.5226_0.6	239	0.271903	0.839432	-0.125528	-0.566542	-0.140259	1.41325	0.0699607	-0.203264	0.111431	0.325829	-0.397319	-0.223572	-0.889071	-0.0622238	0.0740544	-0.0141769	-0.253118	-0.00898693	0.0420205	-0.263824		0.0558011	0.343442	-0.299626	-0.099617
2280_Neg	925.3792_16.93	2280	-0.13953	0.114343	0.0242514	-0.00625656	-0.128356	0.137808	-0.214358	0.0836994	-0.0387734	-0.036658	0.21767	0.166155	0.0741537	0.460521	0.044838	-0.320002	-0.222817	-0.0952624	0.0920896	-0.213517		-0.0271095	-0.0136565	0.192668	-0.151902
2257_Neg	928.3797_16.91	2257	-0.19982	-0.0571628	0.0435713	-0.0182529	-0.0973823	0.0208981	-0.061643	0.279569	-0.0300269	0.0198974	0.209542	0.196358	-0.0938716	0.44208	-0.125689	-0.124201	-0.124457	-0.0683126	0.0535298	-0.264626		-0.0658094	0.0457389	0.125684	-0.105613
2375_Pos	94.0454_10.38	2375	-0.271075	0.0324475	0.133837	-0.292181	-0.253424	-0.254548	0.0248363	-0.0216585	0.125079	0.358936	0.30246	0.057829	-0.0557874	0.374629	-0.22535	-0.0823316	-0.0411957	0.0238839	0.137151	-0.0735358		-0.130079	0.0465287	0.090756	-0.00720572
2446_Pos	94.0454_10.84	2446	-0.00944928	-0.135881	-0.00383076	-0.375495	-0.157698	-0.133327	0.0663671	-0.109451	0.208873	0.459105	0.295918	0.00103353	-0.00885408	0.063974	-0.169796	0.088945	-0.0198326	0.0298265	-0.00207366	-0.0883545		-0.136471	0.0983135	0.0364551	0.00170215
2516_Pos	94.0454_11.23	2516	-0.0871153	-0.0986471	0.254595	-0.371401	-0.148639	-0.2392	0.00323215	-0.0150145	0.0403817	0.369598	0.333355	0.0511169	0.0690463	-0.0812628	-0.23366	0.0269453	0.154516	0.0278441	0.0865344	-0.142226		-0.0902414	0.0317995	0.0277191	0.0307228
2602_Pos	94.0454_11.59	2602	-0.106164	-0.0922417	0.102326	0.0278433	-0.181575	-0.2639	0.0138522	-0.144117	0.151631	0.59676	0.163155	0.0316831	-0.11602	-0.0423337	-0.114067	0.013877	0.0547878	-0.0188205	0.164915	-0.241593		-0.049962	0.0708454	-0.0155167	-0.00536664
2632_Pos	94.0454_11.87	2632	0.0709709	-0.101709	0.0599362	-0.375425	-0.0982514	-0.113216	-0.0387393	-0.06514	0.101998	0.417824	0.191926	0.0808356	0.202869	-0.0367019	-0.126448	-0.084176	0.0672078	-0.0184857	0.0592098	-0.194484		-0.0888958	0.0605452	0.0624961	-0.0341455
2654_Pos	94.0454_12.09	2654	0.0446731	-0.0621222	0.0559456	-0.3075	-0.114096	-0.353088	0.191289	-0.0830301	0.0907938	0.3701	0.226319	0.0539284	0.168424	-0.0563486	-0.233844	-0.0694423	0.0804471	0.073429	0.0336384	-0.109516		-0.0766199	0.0432131	0.0316957	0.00171115
2695_Pos	94.0454_12.35	2695	-0.255962	-0.0552259	0.0892044	-0.30388	-0.133128	-0.236014	0.0244515	-0.0257064	0.122565	0.31384	0.377762	0.0967242	0.174021	0.0617166	-0.263018	-0.0276865	0.038492	0.105941	0.0564216	-0.160519		-0.131798	0.0398271	0.0894411	0.00253
2739_Pos	94.0454_12.72	2739	-0.151586	-0.0359031	0.111306	-0.424076	-0.220629	-0.113946	-0.0146666	-0.0648379	0.0516946	0.403746	0.228958	0.123595	0.17494	-0.0786257	-0.239173	0.0586984	0.0743225	0.0509718	0.100133	-0.0349219		-0.144178	0.0523979	0.0419389	0.0498408
567_Neg	945.0344_0.71	567	-0.0295053	-0.346006	0.251662	0.0510254	0.276485	0.0036768	-0.0882591	0.350257	-0.0851576	-0.534696	-0.175548	0.0718622	-0.0825899	0.0112804	-0.142213	0.0301072	0.564734	0.0471652	-0.441532	0.267252		0.0407323	-0.0708359	-0.0634416	0.0935452
1438_Pos	95.1532_2.44	1438	-0.0397001	0.136006	0.179441	-0.304529	-0.259049	-0.180351	0.112878	-0.345575	0.276481	0.180428	0.307891	0.19939	0.0545627	0.162458	-0.270894	-0.10674	0.268129	-0.0121571	-0.0246007	-0.334068		-0.0575662	0.00877194	0.0906815	-0.0418872
756_Pos	96.0682_0.76	756	0.173321	-0.108309	0.0338958	0.185546	0.575942	0.0196736	0.312665	0.434741	0.253223	-0.687817	-0.0880783	-0.270238	-0.143242	-0.054002	0.138941	-0.0115295	-0.101911	-0.181042	-0.36279	-0.118989		0.172079	0.0664971	-0.083324	-0.155252
1435_Pos	96.1595_2.44	1435	-0.125678	0.0404604	0.120362	-0.288106	-0.219893	-0.0918294	0.170393	-0.369669	0.213231	0.17994	0.41421	0.142239	-0.0129483	0.222155	-0.266198	-0.0607506	0.165761	0.032164	0.0292225	-0.295064		-0.0945711	0.020413	0.0998916	-0.0257334
2872_Pos	97.5147_14.09	2872	-0.0371595	0.478106	-0.0881976	0.215542	-0.361605	0.145442	-0.431844	-0.441409	-0.0905547	-0.0281542	0.280548	0.230612	0.53366	0.159934	0.350744	-0.474357	-0.313597	0.0435171	0.0447177	-0.215944		0.0413371	-0.169304	0.3111	-0.183133
1794_Pos	97.5148_7.31	1794	-0.197471	0.739507	-0.209717	0.43885	-0.406665	0.269371	-0.48018	-0.481189	-0.17697	-0.0813117	0.0939827	0.144106	0.784361	0.289186	0.581758	-0.511156	-0.331341	-0.0405707	-0.150442	-0.274108		0.0729006	-0.190056	0.378679	-0.261524
1866_Pos	97.5148_7.74	1866	-0.202205	0.741462	-0.208725	0.431247	-0.425683	0.325267	-0.421117	-0.458736	-0.206362	-0.0981844	0.111279	0.156295	0.819436	0.212327	0.564554	-0.529562	-0.305753	-0.0627631	-0.135899	-0.306879		0.0672193	-0.171826	0.372778	-0.268171
1907_Pos	97.5148_7.99	1907	-0.207761	0.725268	-0.184841	0.444677	-0.44528	0.318697	-0.423122	-0.460512	-0.209681	-0.102165	0.133038	0.175138	0.8175	0.227134	0.556541	-0.566464	-0.292415	-0.0669603	-0.128285	-0.310505		0.0664125	-0.175357	0.38187	-0.272926
2047_Pos	97.5148_8.8	2047	-0.17451	0.765703	-0.215209	0.420167	-0.434997	0.333794	-0.498351	-0.479271	-0.22167	-0.164913	0.100407	0.256032	0.802489	0.278268	0.593448	-0.521545	-0.360346	-0.067461	-0.111425	-0.30061		0.0722309	-0.206082	0.406129	-0.272278
2116_Pos	97.5148_9.21	2116	-0.203085	0.734247	-0.20326	0.420236	-0.404206	0.327538	-0.438567	-0.468152	-0.213452	-0.171401	0.115467	0.212522	0.823762	0.258091	0.603219	-0.535934	-0.367277	-0.0135527	-0.17077	-0.305428		0.0687867	-0.192807	0.402612	-0.278592
2279_Pos	97.5148_9.8	2279	-0.191628	0.717623	-0.225667	0.452199	-0.440327	0.339807	-0.452742	-0.48572	-0.199326	-0.144864	0.112194	0.156362	0.800183	0.305406	0.634332	-0.55505	-0.332107	-0.0563431	-0.122623	-0.311709		0.0624401	-0.188569	0.401695	-0.275566
242_Pos	97.5339_0.6	242	-0.0725872	0.940421	-0.266451	-0.585687	-0.251947	1.27078	0.307974	-0.278078	0.22465	0.1916	-0.181398	-0.041547	-1.08617	-0.205296	-0.0381319	0.192151	-0.138095	0.278303	-0.212954	-0.0475383		-0.0472503	0.343385	-0.310508	0.0143734
2874_Pos	98.5123_14.13	2874	-0.0924668	0.474996	-0.0539742	0.183855	-0.411869	0.177199	-0.431541	-0.429004	-0.0939516	-0.00522403	0.283512	0.257948	0.55301	0.200685	0.334446	-0.469723	-0.290329	0.0417664	0.00877442	-0.238109		0.0201082	-0.156504	0.32592	-0.189524
1914_Pos	98.5124_7.99	1914	-0.181273	0.714792	-0.200729	0.458193	-0.427415	0.32154	-0.468032	-0.44101	-0.224421	-0.0963493	0.101392	0.173471	0.820461	0.248521	0.597043	-0.533639	-0.348346	-0.0601918	-0.15061	-0.303397		0.0727136	-0.181655	0.388178	-0.279237
1939_Pos	98.5124_8.28	1939	-0.187337	0.741878	-0.205786	0.432817	-0.450103	0.329193	-0.471791	-0.4517	-0.227076	-0.143713	0.135754	0.18348	0.820303	0.254787	0.61182	-0.535075	-0.350751	-0.0518899	-0.12511	-0.309702		0.0662939	-0.193017	0.401229	-0.274506
2034_Pos	98.5124_8.8	2034	-0.196815	0.728249	-0.218618	0.439926	-0.417461	0.333789	-0.489504	-0.462287	-0.212146	-0.145963	0.137727	0.178622	0.837046	0.263012	0.613705	-0.555333	-0.345304	-0.0587915	-0.129366	-0.300487		0.0670561	-0.195222	0.406022	-0.277856
2225_Pos	98.5124_9.6	2225	-0.198187	0.737695	-0.213738	0.469098	-0.439443	0.367224	-0.492851	-0.44337	-0.22214	-0.167372	0.120283	0.203673	0.816515	0.267008	0.592304	-0.549706	-0.357064	-0.0439163	-0.145774	-0.30024		0.0710851	-0.191702	0.399957	-0.27934
2786_Pos	99.014_13.34	2786	-0.0894637	0.514074	-0.0761505	0.299434	-0.363856	0.221204	-0.41706	-0.447629	-0.128713	-0.0765737	0.2258	0.24361	0.636736	0.239656	0.381522	-0.525108	-0.336554	-0.00724846	-0.0553566	-0.238323		0.0568076	-0.169754	0.345465	-0.232518
2831_Pos	99.014_13.81	2831	-0.104588	0.478164	-0.0905069	0.263794	-0.423824	0.221061	-0.455516	-0.444305	-0.046949	0.0106441	0.173794	0.208238	0.581144	0.206588	0.378453	-0.5029	-0.29832	0.0572038	-0.0269236	-0.18525		0.0246078	-0.143013	0.309643	-0.191238
1867_Pos	99.014_7.72	1867	-0.200288	0.771868	-0.213497	0.414214	-0.381479	0.327255	-0.476746	-0.494879	-0.207139	-0.140856	0.0818074	0.173915	0.846078	0.236306	0.597417	-0.494963	-0.341197	-0.071151	-0.16923	-0.257437		0.0781637	-0.198473	0.387105	-0.266795
2059_Pos	99.014_8.8	2059	-0.195315	0.732252	-0.251056	0.483585	-0.423682	0.320911	-0.484623	-0.441821	-0.214621	-0.152439	0.14423	0.210258	0.832196	0.251162	0.597912	-0.582674	-0.323031	-0.0346207	-0.136469	-0.332154		0.0691569	-0.194519	0.407151	-0.28179
2109_Pos	99.014_9.16	2109	-0.157547	0.75334	-0.177906	0.42666	-0.392229	0.329155	-0.511348	-0.460149	-0.21837	-0.177191	0.164877	0.169301	0.846069	0.282892	0.619687	-0.572713	-0.367032	-0.0799542	-0.176989	-0.300552		0.0904634	-0.207581	0.416565	-0.299448
2879_Pos	99.0141_14.42	2879	-0.136252	0.438312	0.0637687	0.232773	-0.38937	0.16278	-0.426228	-0.423532	-0.133269	0.0161473	0.246916	0.196199	0.524058	0.167034	0.298902	-0.454164	-0.263753	0.0312368	0.0205197	-0.172079		0.0418463	-0.16082	0.286622	-0.167648
2264_Pos	99.0141_9.73	2264	-0.165013	0.734572	-0.249743	0.476275	-0.411057	0.344359	-0.477599	-0.472228	-0.250195	-0.14722	0.113548	0.156965	0.849435	0.266146	0.668804	-0.549382	-0.358016	-0.0748697	-0.153854	-0.300927		0.0770069	-0.200577	0.410979	-0.28741
210_Pos	99.5314_0.61	210	0.157698	0.811236	-0.150234	-0.484394	-0.166396	1.19337	0.100564	-0.0563494	0.0243893	0.314372	-0.503651	-0.119099	-0.701193	-0.109488	0.0895414	0.0117222	-0.188172	0.0145653	0.0445573	-0.283038		0.033582	0.315269	-0.268778	-0.0800731
2380_Pos	99.5314_10.36	2380	-0.201417	-0.435468	0.181341	-0.404062	-0.0741902	-0.216867	0.153807	0.00883506	0.0828903	0.356853	0.0654275	0.24541	0.124356	-0.299511	0.0917738	0.196636	0.157753	-0.0636342	0.198473	-0.168405		-0.186759	0.0771037	0.0454911	0.0641644
2451_Pos	99.5314_10.86	2451	-0.152178	-0.257123	0.263	-0.442381	-0.127033	-0.259593	0.0842071	0.0877853	0.0617909	0.354799	0.059213	-0.0575712	0.210732	0.0785966	-0.434471	0.261334	0.0732354	0.0506136	0.201606	-0.0565614		-0.143143	0.0657979	-0.0287003	0.106045
2036_Pos	99.5314_8.74	2036	0.0123047	-0.310757	0.25396	-0.401696	-0.00890245	-0.395387	0.296212	0.0717427	0.10118	0.377038	0.103304	-0.015882	-0.315496	-0.266077	-0.361282	0.125007	0.134619	0.325331	0.338437	-0.0636536		-0.0910181	0.0901569	-0.171087	0.171948
2209_Pos	99.5314_9.51	2209	-0.0804552	-0.409527	0.214105	-0.503202	0.503736	-0.505147	0.17766	0.104874	0.16855	0.35786	0.129527	-0.0771377	0.00393463	-0.295824	-0.228349	0.148248	0.186422	0.0308058	0.117873	-0.0439522		-0.0550687	0.0607594	-0.0935699	0.0878791
2272_Pos	99.5314_9.77	2272	-0.135025	-0.287215	0.127538	-0.295275	0.466599	-0.346857	0.114606	0.0404472	0.0484799	0.315966	0.63107	-0.125517	-0.0487284	-0.371327	-0.288228	0.0882038	0.124961	-0.0178494	0.056253	-0.0981028		-0.0246755	0.0345284	-0.0405461	0.0306932
2334_Pos	99.5314_9.99	2334	-0.0150127	-0.393791	0.341176	-0.369361	-0.0263958	-0.276936	0.0791596	0.0304773	0.173939	0.4549	0.210211	-0.0296323	-0.268759	-0.147497	-0.306424	0.0989751	0.192808	0.102198	0.161774	-0.0118087		-0.0926768	0.0923079	-0.10842	0.108789
2278_Neg	997.4186_16.92	2278	-0.0613073	0.152246	0.0130569	0.000706788	-0.232491	0.185591	-0.287798	0.0374551	-0.027911	-0.0328213	0.186834	0.229674	0.0884366	0.400136	0.124511	-0.3981	-0.172402	-0.105663	0.109225	-0.209378		-0.0255577	-0.0250969	0.205918	-0.155264
937_Pos	9-Chloro-11beta,17beta-dihydroxy-17-methylandrost-4-en-3-one	937	0.00573647	-0.0445996	0.110224	-0.636836	0.0800431	0.184969	-0.0582462	-0.114944	0.309035	0.162771	-0.00380523	0.224799	-0.0475592	0.0295994	-0.250159	0.0523485	0.256378	-0.138715	0.111488	-0.232528		-0.0970864	0.0967172	-0.00942497	0.00979418
2406_Pos	9-Oxononanoic acid	2406	-0.240709	-0.0733589	0.0780641	-0.192224	-0.149495	-0.289469	0.00873143	-0.0437514	0.106417	0.344801	0.319236	0.150753	-0.108865	-0.0309821	-0.224997	0.0303066	0.24161	0.144011	0.124432	-0.194511		-0.115544	0.0253457	0.0210291	0.0691697
2546_Pos	Abyssinone I	2546	-0.0518901	0.733426	-0.141036	0.357022	-0.402069	0.355808	-0.49868	-0.534642	-0.166243	-0.217249	0.187024	0.187544	0.824736	0.253943	0.476107	-0.488025	-0.399943	-0.0303766	-0.144904	-0.300553		0.0990907	-0.212201	0.385871	-0.27276
1132_Pos	Acetaldehyde	1132	-0.0396911	-0.0749672	0.0253909	0.164101	0.207822	0.225694	0.17047	-1.73229	0.268918	-0.040315	-0.0513137	0.0343121	0.0871574	0.0781736	0.15261	0.124159	0.225738	0.288118	-0.419678	0.305596		0.0565312	-0.221505	0.0601878	0.104786
1272_Pos	Acetazolamide	1272	-0.295339	0.345278	-0.204804	0.444141	-0.266883	0.276304	-0.362089	-0.212958	-0.176597	-0.419206	-0.0903363	0.0995584	0.603938	0.299968	0.661785	-0.14877	-0.183184	-0.053831	-0.217501	-0.0994726		0.00447867	-0.178909	0.314983	-0.140552
1579_Pos	Acetochlor	1579	-0.224327	-0.494673	0.171758	-0.511825	0.426336	0.142528	0.592813	-0.977022	0.0535392	-0.567559	0.104367	0.085573	0.0499406	0.207351	0.109097	0.667502	0.271272	0.158493	-0.644049	0.378886		-0.126546	-0.15114	0.111266	0.166421
1515_Pos	ACETYLCARNITINE	1515	0.106832	-0.0947913	-0.0888723	0.00857759	-0.0821921	0.058778	-0.218408	0.502476	0.047919	0.710639	-0.421028	-0.356455	0.178948	0.180322	-0.0811716	-0.130936	-0.179573	-0.16248	-0.208024	0.229439		-0.0300892	0.220281	-0.0998769	-0.0903147
887_Pos	Acetylene	887	0.173266	-0.209068	-0.444458	-0.346559	-0.0102377	-0.369691	-0.0393927	0.645974	-0.393964	-0.353331	-0.0777823	-0.263347	0.374289	0.042127	0.0822732	0.518052	0.0732868	0.149553	0.19207	0.256941		-0.167411	-0.102081	0.0315121	0.23798
162_Neg	Acetylenedicarboxylate	162	-0.130808	-0.450006	0.176614	0.288426	-0.308639	-0.912697	-0.0362722	-0.00347922	0.164568	-0.00817919	0.507726	0.176373	0.477248	0.217751	-0.134703	-0.0588168	0.029632	-0.0160371	0.113417	-0.0921166		-0.0848826	-0.159212	0.248879	-0.00478439
1142_Pos	Acetylhydrazine	1142	0.0263553	-0.0809602	0.172617	-0.0818765	0.139301	0.00139588	0.286447	-1.69824	0.266326	0.10331	0.0933807	0.138948	-0.0517576	0.0517267	-0.0189213	0.271785	0.211238	0.165553	-0.121099	0.124472		0.0350874	-0.208153	0.0426753	0.13039
675_Pos	Acrolein	675	0.248863	-0.183605	-0.260597	-0.417022	-0.0268768	-0.275413	-0.0675739	0.500495	-0.424198	0.0373488	-0.0203216	-0.382439	0.194235	0.028192	0.131925	0.238814	-0.0184495	0.0750928	0.458291	0.163239		-0.127848	-0.0458681	-0.00968182	0.183397
2018_Neg	Acronycidine	2018	0.242448	0.321034	0.157869	0.217818	0.140688	0.285023	0.187276	0.154159	0.179487	0.134603	0.278983	0.221844	0.27819	0.212988	0.214621	0.129794	0.094032	-1.15276	-1.06467	-1.23342		0.215971	0.188109	0.241325	-0.645406
992_Pos	Acrylamide	992	-0.00597338	0.0146988	-0.231282	0.184577	-0.0124739	0.0426806	0.505525	0.409671	0.0694856	-0.971748	0.249037	-0.425022	-0.0795198	-0.239484	-0.0757181	0.298038	-0.336076	0.386789	-0.0449553	0.26175		-0.0100906	0.0111229	-0.114141	0.113109
1476_Neg	ADIPIC ACID	1476	0.17625	0.874649	0.0471096	0.0965935	-0.0981381	-0.405697	-0.74038	-0.261882	-0.391393	-0.153622	0.11721	-0.308536	0.497473	0.398907	0.277142	-0.474664	0.339496	-0.369701	0.445312	-0.0661274		0.219293	-0.390595	0.196439	-0.025137
1474_Neg	ADIPIC ACID+Na	1474	0.138881	0.885824	-0.0491722	-0.0479715	-0.0654744	-0.395441	-0.646908	-0.335792	-0.355413	-0.1318	0.120519	-0.352531	0.41997	0.212642	0.199493	-0.488492	0.610907	-0.387704	0.618688	0.049775		0.172417	-0.373071	0.120019	0.0806346
681_Neg	Agaritine	681	0.0289951	0.198773	-0.384182	0.356846	0.0990741	-0.11298	0.00252095	-1.48882	-0.0275472	0.315768	-0.0494878	0.124637	-0.0532004	0.0280659	-0.0623015	0.167835	0.173062	0.120721	0.430858	0.131363		0.0599013	-0.262212	-0.00245736	0.204768
895_Neg	AI-2	895	-0.118005	0.281204	-0.313117	0.222148	-0.10199	0.214828	-0.370104	-0.114007	-0.310512	-0.112353	-0.366529	0.0992561	0.398207	0.268937	0.512149	-0.0692281	-0.0438309	-0.151898	0.013799	0.0610446		-0.00595186	-0.138429	0.182404	-0.0380228
2045_Neg	Ajugalactone	2045	0.202427	0.0545112	0.0850332	-0.039647	-0.078858	-0.154325	0.251778	0.222624	0.00226686	0.149878	0.0846679	0.155214	-0.00868404	-0.0544012	-0.441705	-0.118529	-0.033341	-0.0204855	0.176897	-0.435321		0.0446932	0.0944443	-0.0529816	-0.0861559
826_Neg	ALDOPENTOSE	826	-0.0701717	0.341913	-0.308987	0.293228	-0.0568547	-0.264748	-0.330199	-1.04007	-0.156075	0.605681	-0.172191	0.226661	0.189588	0.198684	0.160249	-0.213805	0.145495	-0.049051	0.471099	0.0295508		0.0398256	-0.237082	0.120598	0.0766577
1148_Pos	Alizarin	1148	0.0403403	0.0479409	0.170648	-0.000122169	0.0522863	0.101882	0.171788	-1.78211	0.217738	0.0641403	0.105028	0.164758	0.0715942	0.102687	0.121016	0.101514	0.172822	0.142721	-0.215396	0.148726		0.0622187	-0.245312	0.113016	0.0700772
1678_Pos	Allantoate	1678	-0.0616417	-0.426752	0.231431	-0.336717	-0.0468809	-0.192132	0.294699	0.0478388	0.307809	0.237172	0.24029	0.000327168	-0.497718	-0.0177298	-0.523771	0.301661	0.292303	0.0246794	0.131728	-0.00659509		-0.128112	0.139077	-0.15972	0.148755
840_Pos	ALLANTOIN+Na	840	0.336888	-0.172989	-0.398077	-0.160474	-0.2616	-0.250295	-0.332998	0.266044	-0.352907	0.365287	-0.226908	0.779449	-0.688988	-0.0293274	0.393229	0.633081	-0.120288	-0.110202	0.289324	0.0417502		-0.131251	-0.0609737	0.0454911	0.146733
528_Pos	Allyl isothiocyanate	528	-0.464968	-0.208591	-0.440018	-0.171487	-0.111266	-0.354611	-0.185044	-1.10091	0.432295	0.636942	0.110581	0.472818	0.0910574	0.286716	0.140768	0.260313	0.218558	0.069259	0.0403121	0.277277		-0.279266	-0.114266	0.220388	0.173144
756_Neg	alpha,alpha'-Trehalose 6-phosphate	756	0.0961801	-0.155868	-0.0172293	0.0645935	0.0663598	0.150492	0.281944	0.372983	0.1792	-0.4392	0.0347861	0.0342809	0.000807338	0.306197	-0.0865729	-0.0886923	-0.0205058	-0.260231	-0.601685	0.0821623		0.0108072	0.109084	0.0578997	-0.17779
728_Pos	ALPHA-AMINOADIPATE/N-METHYL-L-GLUTAMATE-NH3	728	0.0155716	0.222973	-0.29631	0.313174	0.131087	-0.213325	-0.0992154	-1.51065	0.124008	0.575266	-0.0194652	0.226875	-0.112875	-0.0476127	-0.112296	0.0872607	0.289335	0.0743814	0.501966	-0.150144		0.077299	-0.224784	-0.0130747	0.16056
760_Neg	alpha-Chlorohydrin	760	0.337378	1.49395	-0.0171346	-0.738001	0.0278468	-0.596069	-0.42933	0.48084	-0.0995567	0.308365	-0.116001	-0.173861	-0.0431546	0.106402	0.504109	-0.495236	-0.00620232	-0.272286	0.23643	-0.508483		0.220807	-0.0671502	0.0554987	-0.209155
415_Pos	ALPHA-D-GALACTOSE 1-PHOSPHATE+Na	415	0.000934215	-0.222082	-0.257595	-0.378141	-0.663897	-0.282136	-0.189708	-0.0662035	0.135661	1.78365	-0.167719	-0.337366	-0.336352	-0.191857	-0.761595	0.236029	0.129404	-0.0311555	1.56967	0.0304611		-0.304156	0.276253	-0.358978	0.386881
281_Pos	alpha-EMTBL	281	-0.25994	-0.111401	0.159636	-0.175463	-0.317314	-0.116337	0.389852	-0.630036	0.442216	0.381773	0.8946	0.300863	-0.11216	-0.0978683	-0.708351	-0.0351547	0.0604292	0.353731	-0.12392	-0.295158		-0.140896	0.0934937	0.0554168	-0.00801431
1252_Neg	ALPHA-HYDROXYISOBUTYRIC ACID	1252	0.0177895	0.332875	0.00163591	-0.0144915	-0.160596	0.0468473	-0.314874	0.172685	-0.155818	-0.0690451	0.180336	0.108251	0.457417	-0.00132997	0.231724	-0.318628	-0.196435	-0.14386	-0.0708173	-0.103665		0.0354424	-0.064041	0.19528	-0.166681
130_Pos	Aluminum hydroxide	130	0.0915601	-0.163917	0.0314743	-0.393159	-0.0463878	-0.221775	0.115164	-0.0506457	0.0927897	0.127273	0.362971	0.323873	0.00995007	-0.0262582	-0.258538	0.224838	0.0155604	-0.02625	0.0256307	-0.234153		-0.0960859	0.0125611	0.0823995	0.00112527
2109_Neg	Amabiline	2109	0.243723	0.495798	-0.313148	0.270255	-0.283736	-0.195503	-0.471384	-0.380404	-0.226835	0.293428	0.0232436	0.350784	0.273469	-0.066317	0.122945	-0.76274	0.459403	-0.162081	0.433759	-0.104659		0.0825783	-0.19614	0.140825	-0.0272635
1133_Pos	AMCC	1133	0.0328823	-0.0693216	0.146844	-0.0848507	0.076091	0.0764601	0.177638	-1.48852	0.207744	0.164661	0.119487	0.157589	-0.0194906	0.0354715	0.0511409	0.0717033	0.177235	0.221191	-0.160115	0.106159		0.0203289	-0.172403	0.0688396	0.0832347
1679_Pos	Aminoacetone	1679	-0.0781506	-0.24834	0.192805	-0.254208	0.000635779	-0.174335	0.270573	-0.208058	0.16573	0.114162	0.397757	0.0899085	-0.219633	0.104729	-0.405536	-0.017879	0.211293	0.159294	0.110175	-0.210924		-0.0774516	0.0336146	-0.00655483	0.0503918
1397_Neg	Aminomalonate	1397	-0.145	0.392839	-0.091464	0.142877	-0.246198	0.168165	-0.119879	0.0845053	-0.297259	-0.124244	0.273582	0.26262	0.447411	0.170877	0.137334	-0.227709	-0.355988	-0.163011	-0.187684	-0.121773		0.0106109	-0.0577424	0.258365	-0.211233
2594_Pos	Aminoparathion	2594	-0.197473	-0.189663	0.0914059	-0.175149	-0.340275	0.0507431	-0.127916	0.00762935	0.119612	0.305003	0.252927	0.0583501	0.032085	-0.187631	0.0160707	-0.166049	-0.0590146	0.161699	0.534258	-0.186612		-0.162231	0.0710141	0.0343604	0.0568564
1095_Neg	Aminopyrrolnitrin	1095	-0.279613	0.0840548	-0.0807958	0.0998706	-0.215831	0.0421263	0.321311	0.164068	-0.159782	0.0718133	0.096752	-0.0537639	0.436329	0.323676	0.185324	-0.18648	-0.226394	-0.28703	-0.421854	0.0862192		-0.078463	0.0879074	0.197663	-0.207108
329_Pos	Amitrole	329	0.278146	-0.142716	-0.323068	-0.175514	-0.49787	-0.155613	0.473775	1.11196	-0.188862	0.663196	-0.187631	-0.382922	-0.0873266	-0.192811	-0.354848	0.0424469	-0.0227966	-0.00175735	0.203409	-0.0591957		-0.172205	0.380891	-0.241107	0.0324213
962_Pos	Ammelide	962	0.488697	0.440235	-0.416327	-0.470434	0.118503	0.645891	0.749673	-0.0222504	0.773718	-0.297381	0.541086	-0.299141	-0.234827	-0.600723	-0.526977	0.467046	-0.221297	-0.227919	-0.150505	-0.757068		0.0321347	0.36993	-0.224116	-0.177948
142_Pos	Ammonium sulfamate	142	0.16036	-0.203286	0.0674395	-0.450567	0.183218	-0.18604	0.28093	-0.168674	0.162228	0.327342	0.285837	0.154417	-0.139291	-0.0719342	-0.261024	0.1496	0.0266232	-0.0871394	0.0355665	-0.265606		-0.0485672	0.0831571	-0.00639887	-0.028191
659_Pos	Amphetamine	659	-0.0298993	-0.0409697	0.212481	0.267632	0.112013	0.0418142	0.226506	0.151215	0.123751	-1.00397	0.390456	-0.0918042	-0.170836	-0.259167	0.247035	-0.0077655	-0.472095	0.222794	-0.04884	0.129646		0.104251	-0.0921361	0.0231368	-0.0352521
2337_Pos	Angelicin	2337	-0.0563955	0.625043	-0.123568	0.359818	-0.563345	0.31478	-0.238171	-0.334542	-0.00447799	-0.130445	0.256463	0.184199	0.864265	0.162059	0.593724	-0.571225	-0.620793	-0.0731307	-0.188905	-0.455352		0.0483106	-0.0785714	0.412142	-0.381881
1907_Neg	Angoline	1907	-0.0796738	-0.0205758	0.0589362	-0.254163	-0.341712	-0.115389	0.112315	0.475258	0.306585	0.160893	0.00905091	0.0816647	-0.153824	0.0392883	-0.0996221	-0.110836	-0.0486244	-0.179445	0.185653	-0.02578		-0.127438	0.187932	-0.0246884	-0.0358064
541_Pos	Anhydrotetracycline	541	-0.167037	-0.12018	0.00688544	0.0471471	-0.145309	0.186624	0.169293	0.215768	0.0584153	0.165506	-0.438353	0.237164	-0.035432	-0.304589	0.0616936	-0.128337	0.295698	-0.112507	-0.114002	0.121553		-0.0756987	0.159121	-0.0959033	0.0124808
466_Pos	Aniline	466	-0.039087	-0.373007	-0.0966975	-0.295883	-0.00291543	-0.182947	0.0681716	0.0049341	-0.289057	-0.379353	0.0300644	-0.0222028	0.0794084	0.0864592	0.0710141	0.648849	0.0954284	0.183525	0.36043	0.0528655		-0.161518	-0.15565	0.0489487	0.26822
922_Neg	Anopterine	922	-0.112414	-0.00626068	0.228638	0.0239902	0.10665	0.00222694	-0.133499	0.354149	-0.0727368	-0.212872	-0.321684	0.135888	0.0437719	0.157877	0.225367	-0.13308	-0.172318	-0.273024	-0.0315826	0.190912		0.0481207	-0.0125462	0.0482439	-0.0838184
726_Neg	Anthocyanin	726	0.313162	0.77815	-0.428472	0.341066	0.252914	-0.320733	-0.362926	-1.16364	-0.115111	0.00435998	-0.155978	0.0933337	-0.166234	0.000583712	0.35323	-0.0519679	0.309524	-0.0559595	0.460069	-0.0853711		0.251364	-0.39161	0.0249869	0.115259
909_Neg	Anthopleurine	909	-0.21203	0.0605043	-0.495801	0.0870241	-0.435192	-0.00188519	-0.388346	0.513722	-0.205624	0.538814	-0.510596	0.135973	0.337645	0.0399078	0.103626	-0.230011	0.220025	0.226646	0.180864	0.0347332		-0.199099	0.0913362	0.0213112	0.0864515
2732_Pos	Anthranilate	2732	-0.119117	-0.06229	0.188447	-0.44257	-0.0939126	-0.0289448	-0.0239552	-0.039138	0.0655216	0.353466	0.190836	0.0776749	0.0831186	-0.119591	-0.316067	0.068048	-0.00839443	0.10745	0.18094	-0.0615221		-0.105888	0.0653899	-0.0168058	0.0573043
2047_Neg	Antimycin A1	2047	0.0804657	0.298749	0.144943	-0.0444144	-0.0254765	-0.0987366	0.223765	-0.0893955	-0.0839486	0.15623	0.254818	0.109807	0.00541588	-0.0711709	-0.396234	-0.116477	-0.0852794	-0.0354597	0.0796408	-0.307241		0.0908535	0.0215828	-0.0194731	-0.0929632
2143_Neg	Aphidicolin	2143	-0.14276	0.318113	0.0411804	0.161856	-0.237363	0.00350369	-0.257903	0.233933	-0.22746	0.048882	0.125173	-0.0865142	0.371543	-0.0837087	0.350393	-0.108519	-0.0994337	-0.0495038	0.0230145	-0.384428		0.0282054	-0.0398088	0.135377	-0.123774
654_Pos	Apiole	654	0.409081	-0.0970922	-0.565685	-0.353277	-0.144848	-0.0477492	0.327333	0.51205	-0.0983044	0.0240985	-0.095537	-0.185862	-0.113358	0.136384	-0.0154909	0.330879	-0.15499	0.18954	0.00218986	-0.0593611		-0.150364	0.143486	-0.0547728	0.0616515
823_Pos	ARABINOSE-H2O	823	-0.0816274	0.133969	-0.270611	0.137459	-0.163839	-0.400197	-0.257466	-0.916872	0.136718	0.830256	-0.35135	0.205529	0.00959801	0.214754	-0.0340698	-0.136713	0.420697	0.206025	0.265303	0.0524368		-0.0489301	-0.121512	0.00889223	0.16155
1282_Pos	Aramite	1282	-0.229512	0.425058	-0.212357	0.364665	-0.297891	0.38981	-0.359811	-0.295325	-0.175338	-0.279306	-0.0644362	0.127232	0.733074	0.346688	0.539534	-0.343508	-0.272736	0.010883	-0.134221	-0.272503		0.00999253	-0.143994	0.336418	-0.202417
2311_Pos	Aromatic aldehyde	2311	0.194489	0.213311	-0.209145	0.148394	-0.286907	0.0934205	-0.0147285	-0.470471	0.0310286	0.165599	0.220315	0.0101535	0.325814	0.0812502	0.0645665	-0.24397	-0.0211241	-0.0667456	-0.00627933	-0.228971		0.0120282	-0.0390302	0.14042	-0.113418
581_Neg	Arsenic acid	581	-0.339622	0.562809	0.0823498	-0.968223	0.10087	0.0626333	0.725446	-0.0188664	-0.0368689	0.752981	0.472471	-0.00963526	0.541542	-0.000129161	0.113477	-0.981143	-0.42144	0.0661315	-0.106818	-0.597964		-0.112363	0.297065	0.223545	-0.408246
729_Neg	Arsenobetaine	729	0.441796	1.07657	-0.225972	-0.283412	-0.0257342	-0.210999	-0.980917	0.17251	-0.417581	-0.0204663	-0.173196	-0.263802	-0.0188738	0.13056	0.448576	0.0258929	0.296558	0.0404383	0.0370022	-0.0489544		0.19665	-0.291491	0.0246531	0.0701874
2450_Neg	Ascorbate	2450	0.0676702	0.360874	-0.314625	0.257301	-0.151789	0.279289	-0.266808	-0.365781	0.0126077	0.120439	0.271559	0.234935	0.421921	0.184365	-0.235183	-0.657715	-0.10468	0.0934198	-0.168736	-0.0390651		0.0438864	-0.0440506	0.175519	-0.175355
171_Neg	Asparagusate	171	0.0660066	0.336601	-0.271046	0.0626823	0.1218	0.979349	-0.338629	-0.134485	-0.308505	-0.300357	-0.0558356	-0.167931	0.3374	-0.0137057	0.279297	-0.200738	-0.200442	-0.0424877	-0.0927799	-0.0561922		0.0632087	-0.0205254	0.0758448	-0.118528
1412_Neg	Aspulvinone G	1412	0.138895	-0.167651	-0.228307	0.302523	-0.016215	-0.252822	-0.0904662	0.599704	-0.241201	-0.375452	-0.0546082	-0.315976	-0.0759143	0.0915406	0.350681	0.277732	-0.165443	-0.230474	0.346458	0.106996		0.0058488	-0.0720473	-0.000855419	0.0670539
1402_Neg	Atovaquone	1402	0.0551884	0.070787	0.0539616	0.116366	0.0473717	-0.129775	-0.0456512	-1.17943	0.0583925	0.268476	-0.0955252	0.190531	0.151891	0.00931032	0.0727748	-0.0607973	0.087478	0.0874173	0.180116	0.0611161		0.068735	-0.205597	0.0657964	0.071066
2012_Neg	Atractyloside G	2012	-0.12063	0.198919	0.04506	-0.0114194	-0.214486	0.0576187	-0.0530112	0.225079	0.00289634	0.0753088	0.108044	0.0815235	0.19336	0.055634	0.139707	-0.173006	-0.0950566	-0.144184	-0.0331076	-0.338249		-0.0205111	0.0615784	0.115654	-0.156721
580_Pos	Axisothiocyanate 3	580	-0.267936	-0.0765696	0.117494	0.230113	0.0695433	-0.0534	0.0326269	-0.256634	0.107685	0.117946	-0.126176	-0.0967017	0.0996655	-0.189132	-0.0478084	0.116511	0.136391	0.0834253	-0.24754	0.250496		0.0145289	-0.0103553	-0.0720304	0.0678567
2158_Pos	AZELAIC ACID	2158	-0.0472001	-0.306301	-0.179615	-0.301851	-0.0901145	-0.546807	-0.0880319	-0.0763918	0.00437075	0.45859	0.0316476	-0.199228	0.125773	-0.0257901	-0.388142	0.252191	-0.0225536	1.43777	-0.0700888	0.031771		-0.185016	-0.0496541	-0.0911479	0.325818
1774_Neg	AZELAIC ACID+Na	1774	-0.0884907	0.26318	-0.419558	0.112996	-0.289243	-0.286193	-0.418321	-0.227721	-0.264551	0.154976	0.0162938	-0.0198148	0.28888	0.061982	-0.15366	0.413244	-0.288178	1.65588	-0.145284	-0.366418		-0.0842232	-0.208362	0.0387363	0.253849
1067_Neg	Azide	1067	0.014093	-0.154762	0.140859	-0.0791679	0.310956	0.0963275	0.296226	-1.46769	0.165945	0.0594586	0.0145298	0.0914989	-0.147434	0.0587845	-0.0363055	0.241235	0.256493	0.130547	-0.358406	0.366807		0.0463957	-0.169946	-0.00378519	0.127335
1271_Pos	Azinphos-ethyl	1271	-0.0495775	-0.801338	-0.0482825	-0.175079	0.3907	-0.299123	0.273042	0.449949	0.148552	-0.276609	-0.454372	-0.0955704	-0.407105	0.208719	-0.182975	0.770992	0.281063	0.0444405	-0.00805084	0.230627		-0.136716	0.059162	-0.186261	0.263814
1905_Neg	Aziridyl benzoquinone	1905	0.406556	0.468111	-0.260083	-0.242829	0.473841	-0.0838419	-0.0529557	-0.139703	-0.0508392	0.121669	0.111308	0.0124123	-0.219757	-0.222456	0.138102	-0.368166	0.0249886	-0.0997683	0.104828	-0.121416		0.169119	-0.0411342	-0.0360781	-0.0919069
2225_Neg	Baccatin III	2225	-0.0108783	0.422884	-0.028311	0.175424	-0.274153	0.154374	-0.248925	0.0266388	-0.165878	-0.0941534	0.137149	0.118492	0.315049	0.172181	0.212619	-0.427833	-0.220161	-0.0321062	-0.00105299	-0.231358		0.056993	-0.0655887	0.191098	-0.182502
179_Pos	Barbiturate	179	0.557268	0.637629	-0.0416535	-0.232964	1.29452	-1.03362	-0.167629	-0.248876	-0.349452	0.45312	0.247207	-0.59372	-0.396511	-0.0766799	0.764663	-0.0471714	-0.120312	-0.0936481	-0.380704	-0.171468		0.442961	-0.269292	-0.0110081	-0.162661
2057_Neg	Beiwutine	2057	0.333407	0.151626	-0.214482	-0.0957919	-0.0229975	0.070867	-0.0432926	-0.404938	-0.0730804	0.0319023	-0.0285328	-0.084764	-0.262557	-0.218277	-0.331089	-0.509668	-0.286175	0.840022	0.632604	0.515216		0.0303523	-0.0837083	-0.185044	0.2384
2832_Pos	Benzamidine	2832	-0.308532	0.0677471	0.145491	-0.0298246	-0.357064	-0.0734427	-0.0236203	-0.065364	0.0786911	0.266685	0.256094	0.214785	0.0113136	0.0141391	-0.244303	-0.0965771	0.0897866	0.124873	0.0517376	-0.122615		-0.0964366	0.0365899	0.0504057	0.00944099
1425_Pos	Benzenamine sulfate	1425	-0.0596236	0.558624	-0.146542	0.283456	-0.33312	0.226333	-0.504605	-0.438428	-0.128931	-0.0378721	0.15077	0.181246	0.679965	0.0973519	0.362512	-0.421196	-0.254041	0.0528992	-0.0738939	-0.194905		0.0605591	-0.176701	0.294369	-0.178227
2547_Pos	Benzene	2547	0.236219	0.152032	0.0175974	-0.211398	-0.192749	-0.0459413	-0.0216034	-0.450215	0.0954839	0.276261	0.31657	0.132495	0.150146	-0.0281852	-0.288384	-0.0465785	-0.0354332	0.121434	0.0498647	-0.227615		0.000340349	-0.029203	0.0565282	-0.0276655
3143_Pos	Benzenediazonium	3143	-0.185843	-0.0820264	0.120819	-0.261858	-0.143148	-0.17801	0.0687066	-0.0908016	-0.0554174	0.425215	0.290961	0.0324889	0.0755114	0.00029669	-0.086515	-0.0152274	0.0509776	0.0924665	0.168496	-0.227091		-0.110411	0.0339384	0.0625487	0.0139243
259_Pos	Benzimidazole	259	0.377897	1.1419	-0.227534	-1.38836	-0.00933789	1.67842	0.269363	0.058931	0.221123	0.47376	-1.18475	-0.303891	-1.80958	-0.105492	0.201181	0.224865	-0.0889656	0.254368	0.243779	-0.027668		-0.0210876	0.540318	-0.640506	0.121276
672_Neg	Benzo[a]pyrene-7,8-diol	672	-0.0848579	0.0336253	-0.090469	0.146011	-0.366907	-0.042691	0.0309867	1.27286	-0.258962	-0.0826211	-0.353308	0.017381	-0.0123488	0.0601866	0.106553	-0.058106	0.0208299	-0.137712	-0.222078	0.02163		-0.0725196	0.183914	-0.0363073	-0.0750873
1496_Pos	Benzoate	1496	0.151077	0.140492	-0.301164	0.126939	-0.0907642	-0.316889	0.024459	0.373991	-0.179837	-0.130786	0.31389	-0.191614	0.0364554	0.113755	0.226764	0.0802697	-0.207188	0.126114	-0.129539	-0.166425		0.00531589	-0.0458126	0.0998504	-0.0593537
419_Neg	Benzylhydrochlorothiazide	419	0.0581439	-0.141526	0.102695	0.328367	-0.481986	0.117934	0.382104	0.507902	0.13913	0.0199598	-0.0254735	0.00388238	0.0502592	-0.29106	-0.408813	-0.133578	-0.193933	0.167954	-0.183314	-0.0186489		-0.0268613	0.233406	-0.134241	-0.0723039
2060_Neg	Berbamine	2060	0.388455	0.131649	-0.289123	-0.17456	-0.0480427	0.0223055	-0.0220782	-0.449039	-0.0521939	0.0653787	-0.0321378	-0.130883	-0.229758	-0.189529	-0.348331	-0.510586	-0.284077	0.869129	0.731127	0.552294		0.00167557	-0.0871253	-0.186128	0.271577
2422_Pos	Bergaptol	2422	-0.21376	-0.104669	0.118107	-0.412224	-0.0995871	-0.19169	0.028024	-0.0727639	0.133781	0.336493	0.489062	0.134996	0.137716	-0.122251	-0.333012	0.0219262	0.121832	-0.0181844	0.168182	-0.121977		-0.142427	0.0467688	0.0613022	0.0343557
723_Neg	beta-Cotonefuran	723	0.36861	0.354481	0.00883845	0.169916	-0.0681743	-0.109762	0.0523763	-0.663735	-0.108104	0.51371	-0.791393	0.0391675	0.0869126	0.00548565	-0.223947	-0.175356	0.154319	0.220166	0.82805	-0.661562		0.166734	-0.0631027	-0.176755	0.0731233
203_Pos	Betaine aldehyde	203	-0.0896277	-0.0233686	0.156406	-0.239921	-0.171845	-0.116034	0.115563	-0.613735	0.228144	0.252493	0.761989	0.215035	0.110791	-0.0316313	-0.335963	0.0220471	0.0125415	0.189381	-0.00661276	-0.435652		-0.0736713	-0.0267138	0.144044	-0.043659
843_Pos	BETAINE+Na	843	0.048927	-0.26153	0.279147	-0.405499	-0.145428	-0.0966364	0.188926	0.555874	-0.0737135	0.641622	0.200546	-0.108819	-0.037268	-0.0756825	-0.384017	-0.265113	0.180966	-0.120922	0.187651	-0.309028		-0.0968767	0.243214	-0.0810482	-0.0652896
477_Pos	Bethanechol chloride	477	0.0933513	0.0817538	0.180832	-0.0305693	-0.110062	-0.0594943	0.0531957	0.168375	0.0652046	0.411819	0.0849533	-0.00364669	0.136798	-0.336156	-0.186826	-0.478357	-0.0358804	0.061297	-0.149091	0.0525019		0.0430612	0.12782	-0.0609755	-0.109906
1298_Neg	Biotin sulfone	1298	-0.291083	0.0951282	-0.377634	0.0930075	-0.274941	-0.0599184	-0.343332	0.0322305	-0.188016	-0.223987	-0.444022	0.0920005	0.636762	0.364834	0.392298	0.0118838	0.0979011	0.0901729	0.149867	0.146849		-0.151105	-0.156605	0.208375	0.0993346
927_Neg	Biphenyl-2,3-diol	927	-0.187348	0.275626	-0.253309	0.236097	-0.303899	0.135491	-0.322924	0.532531	-0.261735	-0.0858331	-0.0510416	0.600983	0.527161	-0.0352666	0.169687	-0.150107	-0.410012	-0.181942	-0.162879	-0.0712786		-0.0465667	-0.000494042	0.242305	-0.195244
1237_Neg	Bis(2-chloro-1-methylethyl)ether	1237	0.596951	0.276141	0.00901223	-0.0303246	-0.22186	-0.0807738	-0.15464	-0.106919	-0.081798	-0.130218	0.0658929	0.0353015	0.522328	0.120056	0.14349	-0.278789	-0.189378	-0.219722	0.0309801	-0.305732		0.125984	-0.11087	0.177414	-0.192528
2993_Pos	Bis(2-ethylhexyl)phthalate	2993	-0.455687	0.165915	0.821831	-0.0424932	0.0941237	-0.193224	0.309217	-0.468011	0.164445	-0.380566	0.743444	-0.208292	-0.140456	-0.169602	-0.247531	0.429558	-0.253477	-0.543596	0.370311	0.00409352		0.116738	-0.113628	-0.00448758	0.00137776
1193_Neg	Bis(4'-chlorophenyl)methane	1193	0.103202	-0.00619248	-0.0577494	-0.453263	-0.304946	-0.0185485	-0.397064	1.61646	-0.397349	0.456707	-0.36458	-0.531333	-0.21731	0.0996757	-0.168539	-0.107704	0.102195	-0.105206	0.518105	0.233435		-0.14379	0.252042	-0.236417	0.128165
499_Neg	Bis(chloromethyl) ether	499	-0.0581252	0.0814527	-0.278012	0.122593	-0.139074	-0.1208	0.333086	0.318773	0.0616404	-0.14368	0.177433	0.20942	0.171012	-0.0391359	0.129875	-0.372542	-0.197808	-0.239235	0.0636996	-0.0805715		-0.0542331	0.0898039	0.129721	-0.165292
123_Pos	Bismuth	123	-0.0871548	0.510058	-0.293873	0.372924	-0.195601	0.307439	-0.335786	-0.452097	-0.108705	-0.22553	0.391141	0.203023	0.619705	0.2583	0.409556	-0.358794	-0.357075	-0.158759	-0.11172	-0.387053		0.0612708	-0.162936	0.376345	-0.27468
473_Neg	Bismuth subnitrate	473	-0.0652155	0.0578963	0.212051	0.198782	-0.0179972	0.158988	0.144798	-0.121586	-0.0783622	-0.680864	0.493001	0.3337	0.230974	0.148016	0.147098	-0.185978	0.0339982	-0.23024	-0.754216	-0.0248444		0.0771033	-0.115405	0.270558	-0.232256
798_Neg	Biuret	798	-0.0232435	-0.0309795	-0.352319	0.40738	-0.282751	-0.285866	0.0890263	0.66356	-0.349168	0.374511	-1.01686	0.0118679	-0.255109	0.120116	-0.32069	0.399683	0.192546	-0.0328829	0.265799	0.425377		-0.0563825	0.0984129	-0.292135	0.250104
2241_Neg	Bluensomycin	2241	-0.0463222	0.394279	-0.00142681	0.211435	-0.258398	0.187286	-0.432024	0.0291294	-0.112919	-0.0156896	0.132924	0.109525	0.364763	0.117657	0.265581	-0.601246	-0.138683	0.0356607	-0.00658842	-0.234942		0.0599134	-0.0688436	0.19809	-0.18916
2549_Pos	BOC-D-Phenylalanine	2549	0.310635	0.136776	0.0366612	-0.220349	-0.157443	-0.0637228	-0.00171645	-0.46818	0.122703	0.241157	0.30721	0.118947	0.139209	-0.057365	-0.306367	-0.0634899	0.00464047	0.0896647	0.0207084	-0.189678		0.0212561	-0.0339519	0.0403267	-0.0276309
2536_Pos	BOC-D-Phenylalanine+Na	2536	0.0829195	-0.169579	0.084028	-0.224465	-0.129115	-0.170651	0.160675	-0.330589	0.227136	0.41691	0.402322	0.0762375	-0.149118	-0.0118198	-0.31228	0.0525685	-0.0332432	0.109727	0.0623343	-0.143997		-0.0712424	0.0606961	0.00106831	0.00947797
1894_Neg	BOC-L-TYROSINE	1894	0.0308333	-0.097376	0.0405654	-0.358131	0.0778556	-0.155877	0.219094	0.184342	0.120759	0.16635	0.176904	-0.0942398	-0.0824823	-0.082522	-0.151162	0.0575783	0.168584	-0.0406725	0.120658	-0.301062		-0.0612506	0.106934	-0.0467003	0.00101733
2326_Pos	BOC-L-Tyrosine+Na	2326	0.188403	-0.0311704	-0.0865968	-0.209756	0.0984156	-0.188821	0.38093	-0.441073	0.376756	0.0317352	0.320683	0.0288888	-0.190196	0.105087	-0.40575	-0.0877711	0.0488826	0.094984	0.164883	-0.198513		-0.00814101	0.0319054	-0.0282576	0.00449324
2103_Neg	Botrydial	2103	-0.034078	0.430393	0.0417333	0.112498	-0.315948	0.148049	-0.275606	-0.0715415	-0.181808	-0.111367	0.0706724	0.0275882	0.590261	0.121352	0.244652	-0.275614	-0.205637	-0.024774	-0.0695567	-0.221267		0.0469196	-0.0984547	0.210905	-0.15937
857_Neg	Brassicanal A	857	0.0475767	0.0219692	0.454639	0.466314	-0.0782937	-0.087063	-0.0965299	-0.923829	-0.559466	0.16449	0.0881491	-0.471563	0.205605	0.210058	0.446419	-0.311359	-0.031029	0.000211529	0.326784	0.126918		0.182441	-0.30048	0.0957336	0.022305
590_Pos	Brevianamide F	590	-0.0857893	-0.281629	-0.391705	-0.297845	-0.589637	-0.335505	-0.455082	-0.510237	0.342008	1.62855	-0.213182	-0.130746	-0.338045	-0.282293	-0.495356	0.141702	0.401581	-0.0674953	1.5516	0.409106		-0.329321	0.133947	-0.291924	0.487298
35_Neg	Bromobenzene	35	-0.00447251	0.121706	0.112562	0.300628	-0.12164	0.0986496	-0.208265	0.276366	-0.108324	-0.31252	0.210073	0.101759	0.078395	0.157733	0.120422	0.0532348	-0.0503438	-0.0458476	0.130289	-0.910404		0.0817566	-0.0508187	0.133676	-0.164614
2255_Neg	Bromochloroacetonitrile	2255	-0.0542625	0.35476	-0.0567806	0.165307	-0.303186	0.209748	-0.349197	-0.135276	-0.154262	-0.0430581	0.154648	0.113427	0.458129	0.152981	0.428847	-0.390981	-0.290861	-0.0475008	-0.0367288	-0.175754		0.0211677	-0.094409	0.261606	-0.188365
153_Neg	Bromuconazole	153	0.178415	0.506096	-0.141509	-0.295657	-0.293917	0.42196	0.272237	0.147005	0.0628845	0.330109	-0.583464	-0.0926082	-0.55081	0.00263051	0.193644	0.0213392	-0.145138	0.102152	0.0668889	-0.202257		-0.00931439	0.246839	-0.206121	-0.0314031
673_Neg	Bronopol	673	0.176658	-0.101721	-0.199499	0.0890416	0.0406924	0.00739944	0.242916	0.612136	-0.108542	0.0148588	-0.781845	-0.00299786	-0.161341	-0.0266375	0.00107253	0.0571483	-0.309774	-0.0710469	0.167434	0.354049		0.00103446	0.153753	-0.19435	0.0395619
2207_Neg	Bruceantinol	2207	-0.0660792	0.36578	0.0877412	0.099005	-0.217497	0.112826	-0.218312	0.151811	-0.171276	-0.0702053	0.107961	0.0448255	0.353848	0.0986768	0.189964	-0.495111	-0.267906	-0.0350392	0.124431	-0.195444		0.0537899	-0.0390312	0.159055	-0.173814
655_Pos	Brunfelsamidine	655	-0.0951982	-0.0409114	0.245295	0.187392	0.154054	0.047129	0.23678	0.18751	0.0989014	-0.973798	0.409322	-0.0808461	-0.19009	-0.233907	0.274304	-0.00244195	-0.401902	0.0948767	-0.0868792	0.170409		0.0901262	-0.0806955	0.0357566	-0.0451874
2483_Pos	Buformin	2483	-0.0383679	-0.210756	0.154268	-0.298951	-0.0538101	-0.248541	0.197791	-0.112146	0.0938518	0.449358	0.194408	0.0133178	-0.0243224	-0.165793	-0.295538	0.0549577	0.126871	0.212513	0.0992635	-0.148374		-0.0895234	0.0760626	-0.0555855	0.0690463
1780_Pos	Butanal	1780	-0.28743	-0.63816	-0.518374	-0.416572	-0.0951742	-0.238499	-0.153855	-0.206492	-0.0970428	-0.254744	-0.138368	0.13125	-0.00636192	0.171982	0.0136353	0.460973	0.618366	0.602675	0.639971	0.412221		-0.391142	-0.190127	0.0344273	0.546841
2055_Neg	Butirosin A	2055	0.14834	0.145838	-0.0155253	-0.217248	0.0918364	0.0780686	0.134231	-0.130593	0.250053	0.105639	0.0886841	-0.0144534	-0.28761	-0.0929422	-0.459112	-0.171666	-0.154743	0.0531183	0.528482	-0.0803972		0.0306481	0.0874798	-0.153087	0.0349589
1157_Neg	Butoconazole	1157	-0.11022	0.041874	0.141662	-0.146344	-0.143284	0.0866831	0.126067	0.350276	-0.14136	0.0891063	0.301758	0.205193	0.0594764	-0.157073	-0.0915085	-0.266341	0.0233171	-0.0736566	-0.0822976	-0.213328		-0.0432626	0.102155	0.0635693	-0.122461
1795_Pos	BUTYRYLCARNITINE	1795	0.321608	-0.451893	0.145015	0.18137	0.214263	-0.00435354	0.301633	1.34072	0.113814	-0.470158	0.111461	-0.383658	-0.963188	-0.251707	0.366785	0.463555	-0.68073	-0.157333	-0.125828	-0.0713717		0.0820727	0.25633	-0.224061	-0.114342
837_Neg	C12H22O11-DISACCHARIDE-(6C/6C; GLC-GLC/GLC-FRC/GAL-GLC)	837	0.342277	0.417548	-0.595966	0.498628	0.173061	-0.0674174	-0.211041	-1.00454	-0.139816	0.699911	1.08027	0.463329	-1.01502	-0.556537	-0.428757	-0.00422912	0.241153	-0.226107	0.55796	-0.22471		0.16711	-0.14458	-0.0913427	0.0688134
1745_Neg	CAFFEIC ACID	1745	-0.0686961	0.309713	-0.703635	1.2065	-0.224369	-0.00359509	-0.643818	0.648399	-0.395619	0.957746	0.064449	0.598076	0.869547	-0.255085	-0.233828	-0.747686	-0.612195	-0.435784	-0.487481	0.157365		0.103902	0.112622	0.208632	-0.425157
711_Neg	Caffeic acid 3-glucoside	711	0.00325502	0.0284245	0.15213	0.385454	0.113416	0.167565	0.241751	0.0890685	-0.078666	-1.0792	0.453918	0.0678236	0.047302	-0.157404	0.346676	-0.0382007	-0.495445	0.0544254	-0.304361	0.00207405		0.136536	-0.131897	0.151663	-0.156302
2161_Neg	CAFFEINE	2161	-0.149369	0.576887	-0.1339	0.187645	-0.289452	0.130376	-0.16956	-0.0681592	-0.131074	-0.0929726	0.0339623	0.0550477	0.68489	0.0483049	0.402986	-0.329258	-0.260595	-0.132207	-0.0811973	-0.282354		0.0383621	-0.066278	0.245038	-0.217122
1883_Pos	CAFFEINE-D3	1883	0.00149001	0.148968	-0.053618	-0.146717	-0.294868	-0.182557	-0.00723497	-0.231611	0.226693	0.0524803	0.448514	0.119276	-0.0410928	0.0339188	-0.327394	0.170848	0.15692	-0.0678516	0.114493	-0.120658		-0.068949	-0.0284458	0.0466444	0.0507504
2065_Neg	Cajanol	2065	-0.160233	0.219067	-0.229932	0.133602	-0.189422	0.0645308	0.122509	0.162412	-0.0325363	-0.195494	-0.0365487	-0.0300381	0.092481	-0.0566144	0.00436367	-0.222687	-0.292642	0.157859	0.378833	0.110491		-0.0453837	0.0242843	-0.0052713	0.0263708
2056_Neg	Calcimycin	2056	0.295741	0.00972835	-0.186304	-0.198549	0.119451	-0.00674752	0.0278917	-0.332639	0.163175	0.203303	0.129476	-0.015851	-0.304178	0.0215177	-0.404708	-0.302753	-0.253156	0.335376	0.47806	0.221166		0.00801361	0.0109966	-0.114749	0.0957387
1928_Neg	Calcium formate	1928	0.0369407	0.164549	-0.154579	0.204573	-0.00128247	0.617212	-0.427767	-0.197539	-0.219481	0.397323	-0.166489	0.458124	0.244797	-0.0162256	-0.0114117	0.132712	-0.449665	-0.385483	0.218704	-0.445012		0.0500401	0.0339494	0.101759	-0.185749
248_Pos	Calcium hydroxide	248	0.0570122	0.796171	-0.339458	-0.547013	-0.101417	1.32398	0.23673	-0.217497	0.00558919	0.604519	-0.353541	-0.190546	-0.730357	-0.093698	-0.109106	0.0938256	-0.19786	-0.0604325	0.0558739	-0.232771		-0.0269408	0.390663	-0.29545	-0.0682729
175_Neg	Calcium oxalate	175	0.260742	0.840309	-0.137819	-0.331187	-0.196943	1.20079	-0.0188289	0.0583173	-0.0385188	0.160338	-0.683441	-0.0111423	-0.624604	-0.0418723	0.274073	-0.115773	-0.401384	0.0276137	0.0330129	-0.253684		0.0870205	0.27242	-0.217397	-0.142043
198_Pos	Calcium oxide	198	0.1391	1.05272	-0.214156	-0.407695	-0.197357	1.43873	0.0616496	-0.248865	0.085398	0.386261	-0.459354	-0.178848	-0.76015	-0.23739	0.0992954	0.0240368	-0.277777	0.0323029	0.0130085	-0.350907		0.0745217	0.344635	-0.307289	-0.111867
398_Neg	Calcium peroxide	398	0.201013	0.0538217	-0.645409	0.26043	-0.302627	0.195231	0.329342	0.823122	-0.270033	-0.0755602	-0.816661	-0.0734933	-0.186927	0.0737573	0.00508425	0.255345	-0.115713	-0.105934	0.0226472	0.372567		-0.0865544	0.20042	-0.199648	0.0857824
249_Pos	Calcium propionate	249	-0.0941886	-0.0911378	0.302815	-0.216103	-0.0810499	-0.250829	0.0547394	-0.300901	0.236751	0.477529	0.534679	0.209342	-0.134192	-0.281342	-0.632873	0.196246	0.203792	0.144806	0.0726854	-0.350768		-0.0359329	0.0434578	-0.0608772	0.0533523
286_Pos	Calcium sulfate	286	0.564863	0.571056	-0.278983	-0.551623	1.3558	-0.511637	-0.411535	-0.414804	-0.577567	0.103559	-0.0182396	-0.170931	-0.0202547	-0.124175	0.784518	0.109275	0.0274515	-0.172559	-0.186015	-0.0781962		0.332222	-0.362397	0.0901836	-0.0600087
332_Pos	Calcium sulfate hemihydrate	332	0.0562232	-0.317235	0.158603	-0.0132174	0.303411	-0.0957835	-0.235539	-0.24693	0.174213	-0.234565	-0.376735	0.203417	-0.317147	0.0879395	0.119038	0.305634	0.228061	-0.0261208	-0.205479	0.432213		0.0375569	-0.127721	-0.0566975	0.146862
2971_Pos	Cammaconine	2971	-0.156286	0.154084	0.277524	-0.105507	-0.389183	-0.0909591	-0.17055	-0.182534	0.0370076	0.0923928	0.340947	0.0560449	0.601171	0.110656	-0.00844845	-0.271845	-0.170426	0.0083977	-0.0545962	-0.0778885		-0.0438737	-0.0629286	0.220074	-0.113272
2956_Pos	Camptothecin	2956	-0.430191	-0.354169	0.190338	-0.102066	0.129084	-0.16722	0.119446	-0.0530933	0.256896	0.268966	0.164922	-0.0515621	-0.142345	-0.244814	-0.31654	0.361938	-0.0483551	0.271466	0.18216	-0.0348606		-0.113401	0.084999	-0.118068	0.14647
1338_Neg	Cannabidiolic acid	1338	-0.0929844	0.100556	0.0499088	-0.282741	-0.0869039	0.135728	0.244999	0.0495163	0.22083	-0.301093	0.256104	-0.148033	0.336634	0.16193	-0.0747481	-0.0322654	-0.0950938	-0.0137566	-0.144813	-0.283773		-0.0624328	0.0699961	0.106377	-0.113941
3150_Pos	Carbamate	3150	-0.0780382	0.0954385	0.0358826	-0.522033	-0.0281766	-0.206799	-0.349932	0.0493277	-0.196274	0.33826	0.296399	0.244304	0.283618	0.13298	0.052688	0.38965	-0.276643	-0.0633249	0.0290501	-0.226377		-0.0993854	-0.0730834	0.201998	-0.0295291
2907_Pos	Carbamorph	2907	-0.315064	-0.114081	0.377726	-0.0251493	0.000540889	-0.307505	0.0165727	-0.0845385	0.293323	0.335171	0.0632181	-0.210625	-0.138645	-0.108875	-0.217419	0.0798154	0.0438383	0.137018	0.173696	0.00098238		-0.0152056	0.0506048	-0.122469	0.08707
585_Pos	Carbamoyl phosphate	585	-0.161733	0.658379	-0.0308399	0.155982	-0.298814	0.228571	-0.452226	-0.353834	-0.0716555	0.00893986	0.025098	0.109676	0.877185	0.086299	0.43769	-0.674841	-0.249282	0.109648	-0.138732	-0.265512		0.0645949	-0.128041	0.30719	-0.243744
226_Pos	Carbonic acid	226	-0.16111	0.128133	0.083623	-0.358295	-0.270662	-0.179949	0.192984	-0.418668	0.229859	0.389657	0.519502	0.317669	0.0898754	-0.053149	-0.321174	-0.0772197	-0.0322753	0.141235	0.230399	-0.450434		-0.115662	0.0427766	0.110545	-0.0376591
1773_Pos	Carboxynorspermidine	1773	-0.260433	-0.187438	-0.0664048	-0.0435252	0.0356115	0.120716	-0.139255	-0.0957638	-0.0603487	0.612519	0.218671	-0.117019	-0.338351	-0.170435	1.17314	-0.02409	-0.42041	-0.112334	0.298234	-0.423084		-0.104438	0.0875736	0.153201	-0.136337
779_Pos	Carboxyspermidine	779	-0.0430241	0.0173486	-0.364857	-0.435524	-0.0583525	0.504816	-0.0435073	1.04297	-0.132028	0.691169	-0.415025	-0.108273	-0.13513	-0.249778	-1.04933	-0.063607	0.262106	0.183783	-0.0186767	0.41492		-0.176882	0.412683	-0.391507	0.155705
703_Pos	CARNOSINE+Na	703	0.0892586	-0.052917	0.484857	0.116714	0.0087729	0.00931716	0.141528	0.0108269	0.0649523	-0.850127	0.4815	0.0360684	-0.0242045	-0.0245418	0.0834909	0.121277	-0.385868	0.104943	-0.242823	-0.173024		0.129337	-0.124701	0.110463	-0.115099
1072_Neg	CCCP	1072	-0.145797	0.146076	0.222309	0.17968	0.0139091	0.0709774	0.0505612	-1.15426	0.176766	0.010081	0.221397	0.0649483	0.265268	0.0571004	0.119249	-0.0498655	-0.0732359	-0.033205	-0.15852	0.0165556		0.0832355	-0.169174	0.145593	-0.0596542
1155_Neg	CDP-glycerol	1155	0.192339	0.0724865	-0.090488	-0.0690407	-0.0797049	-0.121244	-0.228006	0.198085	0.0472827	-0.041793	-0.0718431	0.00239151	-0.00432863	0.293425	0.242826	-0.0272039	-0.120726	-0.190711	0.226354	-0.230101		0.00511844	-0.0291351	0.0924943	-0.0684777
589_Neg	Cefmetazole sodium	589	-0.275405	-0.0892449	0.16525	0.0161248	0.203184	0.136251	0.140674	0.350745	0.12171	-0.243188	-0.172089	-0.032068	-0.248313	0.0493006	-0.111088	-0.00786093	0.0916985	-0.0572693	-0.360224	0.321814		0.00398164	0.101238	-0.102852	-0.00236828
855_Pos	CELLOBIOSE	855	0.334408	0.344743	-0.515698	0.413247	0.0572458	-0.140716	-0.20141	-1.09985	-0.101051	0.773592	1.02234	0.526519	-1.05633	-0.509987	-0.534656	0.0131946	0.414017	-0.194742	0.571312	-0.116184		0.126789	-0.153886	-0.110422	0.13752
2004_Neg	Centarol	2004	1.07988	0.496817	0.366881	0.722605	-0.290207	0.0826777	-0.387995	-0.720927	-0.30114	-0.839443	-0.430275	0.389007	0.249661	-0.576122	-0.745372	2.42248	-0.204817	-1.11625	-0.424589	0.227129		0.475195	-0.433366	-0.22262	0.180791
1646_Pos	Cerulenin	1646	-0.0653796	-0.398279	0.286026	-0.431802	0.0653994	-0.383719	0.0760701	0.0573213	0.159914	0.344632	0.37756	-0.0405346	-0.223751	-0.12584	-0.277596	0.146244	0.28903	0.0428394	0.134412	-0.0325478		-0.108807	0.0508437	-0.0580322	0.115995
2416_Pos	Cetyltrimethylammonium bromide	2416	0.0499146	-0.435948	0.305097	-0.484829	0.119656	-0.267102	0.148093	0.229888	0.300578	0.35824	0.213259	0.0354358	-0.553969	-0.170702	-0.531705	0.176107	0.244279	0.144638	0.109834	0.00923654		-0.0892219	0.153939	-0.201536	0.136819
226_Neg	Chlorfensulphide	226	-0.0585147	0.131265	0.110455	0.0721478	-0.366853	-0.0129166	0.196256	0.329765	-0.0502715	0.350575	0.029991	-0.0386811	0.383764	-0.175296	-0.088942	-0.325889	-0.11993	-0.158431	0.0105559	-0.219051		-0.0223	0.162682	0.0221673	-0.162549
315_Pos	Chloric acid	315	-0.0457178	0.0273537	0.00442005	-0.147065	-0.155218	-0.13429	0.392476	-0.159599	0.206091	0.653824	-0.0490306	0.131089	0.124625	-0.239567	-0.405451	-0.108842	0.0420759	-0.0830752	0.0438353	-0.0979327		-0.0632455	0.1917	-0.0876671	-0.0407877
1263_Pos	Chlorobenside	1263	-0.135208	0.289823	-0.330873	0.407377	-0.248002	0.331297	-0.377729	-0.161484	-0.191211	-0.415601	-0.114319	0.105547	0.563662	0.333636	0.576718	-0.10095	-0.222635	0.115878	-0.245431	-0.180493		-0.00337688	-0.162945	0.293049	-0.126726
1147_Pos	Chloroethane	1147	0.0480858	-0.0301854	0.172401	0.0794657	0.183762	0.0670936	0.1773	-1.82301	0.268722	0.108359	0.0644636	0.125532	0.0273885	0.0424125	0.0441249	0.142293	0.205049	0.226066	-0.278573	0.149251		0.0907058	-0.240307	0.0607843	0.0888173
297_Pos	Chloroneb	297	-0.0876514	0.782159	-0.219569	0.297957	-0.40832	0.510637	-0.337074	-1.72162	0.308916	0.283632	-0.0684738	-0.10265	0.650037	0.400079	0.47995	-0.17978	-0.0663974	-0.0021979	-0.196087	-0.323548		0.0729151	-0.191101	0.271788	-0.153602
1082_Neg	Chlorous acid	1082	0.283844	0.191609	0.62068	0.042248	-0.286852	-0.222732	0.533602	-0.479896	0.438602	0.314125	0.409572	-0.353557	-0.120291	0.736291	-1.40165	-0.401817	0.216266	-0.276192	-0.890667	0.646817		0.170306	0.11674	-0.145927	-0.141119
1083_Pos	Chlorphentermine	1083	0.0395329	-0.485361	0.292357	0.456237	0.225611	0.268898	0.563876	0.0770054	0.0647949	-0.17436	-1.74673	-0.20634	0.115177	0.0117246	-0.949945	0.659236	0.240796	0.553351	-0.603985	0.598118		0.105676	0.160043	-0.555222	0.289503
842_Neg	Chlorphonium chloride	842	0.400378	0.395393	-0.576943	0.531158	0.193212	-0.1011	-0.0898703	-0.992536	-0.145117	0.562358	0.985092	0.474478	-0.992833	-0.571874	-0.44058	0.114483	0.211212	-0.205171	0.547638	-0.299378		0.18864	-0.153253	-0.109143	0.0737567
1174_Neg	Chlortetracycline	1174	0.0347878	-0.231611	-0.186496	-0.444741	-0.191024	-0.0911173	-0.326527	1.80371	-0.272609	0.12424	-0.533024	-0.624426	-0.217025	0.229855	0.0106712	0.150342	0.100009	-0.0371169	0.375955	0.326143		-0.203817	0.24754	-0.22679	0.183066
2994_Pos	Cholic acid	2994	-0.458827	0.132268	0.85204	-0.0345371	0.136383	-0.267436	0.251944	-0.46194	0.122982	-0.35967	0.750255	-0.166191	-0.100368	-0.114973	-0.23031	0.414777	-0.225509	-0.553872	0.30894	0.00404513		0.125465	-0.142824	0.0276824	-0.0103237
850_Pos	CHOLINE	850	-0.0461432	-0.020844	-0.00820667	-0.0346541	-0.317193	-0.20946	-0.149669	1.2911	-0.201277	-0.0114167	-0.182947	-0.21032	-0.0268904	0.0235651	-0.031666	0.0359302	-0.0206774	0.00223081	0.0740912	0.0444451		-0.0854082	0.143856	-0.0856516	0.027204
2215_Pos	cis-1,2-Dihydro-3-ethylcatechol	2215	-0.216144	-0.0240532	0.290816	-0.201386	-0.191281	-0.282788	0.0971228	-0.0727509	0.0988986	0.394621	0.26284	-0.020008	0.0325809	-0.202716	-0.235877	0.172792	0.136026	0.00748271	0.152976	-0.199152		-0.0684096	0.0470206	-0.032636	0.054025
1804_Neg	cis-11-Methyl-2-dodecenoic acid	1804	1.02736	0.540244	0.285822	0.694296	-0.214509	0.0442858	-0.572558	-0.749629	-0.396583	-0.99261	-0.334637	0.235709	0.37665	-0.335244	-0.572255	2.46259	-0.25427	-0.909454	-0.548481	0.213276		0.466643	-0.533419	-0.125956	0.192731
152_Neg	cis-2,3-Dihydrodiol 1,1,1-Trichloro-2,2-bis(4'-chlorophenyl)ethane	152	0.103969	1.09475	-0.402205	-0.537212	-0.388344	1.48247	0.106139	-0.0101455	0.229196	0.447941	-0.580073	-0.247751	-0.712887	-0.0683805	0.141429	0.00919793	-0.384927	-0.0109831	-0.0075004	-0.26468		-0.0258093	0.45112	-0.293532	-0.131778
111_Neg	cis-4-Carboxymethylenebut-2-en-4-olide	111	0.0472607	0.774857	-0.412918	-0.382048	-0.3304	1.08256	-0.156355	-0.0963825	-0.106398	0.038454	-0.344951	-0.213347	-0.273079	-0.0996525	0.0863507	-0.0717042	0.0390218	0.23571	0.267449	-0.0844317		-0.0606496	0.152377	-0.168936	0.0772089
2459_Pos	Citalopram alcohol	2459	0.104195	-0.476199	0.262906	-0.311576	0.205591	-0.36856	0.207534	-0.0261672	0.326472	0.309405	0.283411	-0.0201276	-0.432646	-0.165468	-0.40144	0.111798	0.33708	0.0622485	-0.0514059	0.0429478		-0.0430165	0.0897369	-0.147254	0.100534
1206_Neg	CITRATE	1206	0.191569	0.344549	-1.28314	0.772778	-0.857856	-0.107558	-0.649643	-0.468573	0.0490119	0.84299	-0.290535	0.491169	-0.434417	-0.0685212	-0.0430504	0.713218	0.14582	0.158167	0.842488	-0.348467		-0.16642	-0.0667543	-0.0690708	0.302245
1198_Neg	CITRATE+Na	1198	0.161509	0.337425	-1.21315	0.784816	-0.809441	-0.0805452	-0.674992	-0.447094	0.0192267	0.834871	-0.302034	0.466959	-0.423814	-0.0166414	-0.109145	0.667455	0.0959574	0.195768	0.807687	-0.294814		-0.147769	-0.0697067	-0.076935	0.294411
1200_Neg	CITRATE-H2O	1200	0.17417	0.315529	-1.35164	0.707924	-1.14891	-0.00321134	-0.570195	-0.270988	0.112748	0.820707	-0.36878	0.558307	-0.434769	0.0124656	-0.0976187	0.685487	0.170784	0.134187	0.823153	-0.269352		-0.260585	0.017812	-0.0660791	0.308852
814_Pos	CITRULLINE-NH3	814	0.464656	0.163368	-0.440353	-0.314082	-0.335609	-0.372732	-0.295713	0.162042	-0.403092	-0.121875	-0.0190693	-0.322288	0.203321	0.323285	0.206553	0.604409	0.087758	0.0405024	0.210269	0.158648		-0.092404	-0.206274	0.0783605	0.220317
678_Neg	Clavamycin D	678	-0.0720229	0.0185781	0.144494	0.383276	0.248923	0.0350162	0.260105	0.503719	-0.0374836	-0.978472	0.177309	-0.132725	-0.137673	-0.256954	0.332274	0.00316413	-0.513499	0.0732184	-0.174411	0.123164		0.14465	-0.0434233	-0.00355369	-0.0976726
2041_Neg	Clavamycin E	2041	-0.0250789	0.0421168	-0.0345173	-0.200143	-0.266669	-0.0960413	0.170572	0.30997	-0.143352	0.0605439	0.592235	0.0279302	0.0055351	-0.0188425	-0.109231	-0.103024	-0.0649762	-0.0823976	0.119379	-0.18401		-0.0968582	0.0603386	0.0995254	-0.0630058
582_Neg	Cloxacillin	582	-0.105232	0.0107571	0.0678101	0.0500578	0.206639	0.155651	0.140419	0.253994	0.228421	-0.37502	-0.0916031	-0.103752	-0.164447	0.0874452	0.04783	-0.064192	0.0180437	0.0391046	-0.465344	0.0634169		0.0460065	0.0806929	-0.0449052	-0.0817941
864_Pos	CMN 131	864	0.145566	0.621925	-0.320717	0.118412	-0.84289	0.279111	-0.651298	-0.637795	-0.558724	-0.929044	0.171213	0.0987026	1.33524	0.453148	0.513482	-0.083031	0.320272	0.200272	0.159338	-0.393177		-0.0555409	-0.49955	0.514356	0.0407349
1010_Neg	CMP	1010	-0.0771396	-0.0501756	0.192789	0.0185593	0.460905	0.521759	0.0431932	0.173739	0.317078	-0.191886	0.138752	-0.173886	-0.0537162	-0.140063	0.00794818	-0.0779953	0.0164014	-0.320135	-0.954582	0.148456		0.108988	0.172776	-0.0441931	-0.237571
605_Pos	CO	605	0.248163	0.19518	-0.162176	0.0209468	0.18497	-0.176971	0.142417	0.560894	-0.351284	0.107034	-0.166536	-0.713064	-0.0118589	0.282929	0.231665	-0.0862668	0.00461184	-0.100856	-0.341643	0.131845		0.0974168	0.0564181	-0.0753731	-0.0784617
1078_Neg	CO2	1078	0.125879	-0.254931	0.401381	-0.245452	-0.0417736	-0.0804624	0.114164	-0.256506	0.197579	0.0843028	0.2657	0.0919283	-0.00568675	-0.0948533	-0.259183	-0.0128753	0.167397	0.0819598	-0.0961067	-0.18246		-0.00297943	0.0118156	-0.000418968	-0.00841721
607_Neg	CoA	607	0.0137227	-0.190549	-0.0684181	-0.0456546	0.0837559	0.0669736	0.131858	0.661442	0.123898	0.201595	-0.661511	-0.349081	-0.333682	0.0210115	-0.206958	0.0172355	0.277361	0.155242	-0.126805	0.228563		-0.0414286	0.237154	-0.306044	0.110319
601_Pos	Cobalt sulfate	601	-0.184102	0.51866	0.080529	0.17805	-0.349692	0.273383	-0.494415	-0.417412	-0.0701821	-0.00126972	0.282469	0.240505	0.695697	0.229823	0.409549	-0.708423	-0.44353	-0.112291	0.0141885	-0.141536		0.048689	-0.141979	0.371609	-0.278318
793_Neg	Coformycin	793	0.0638283	-0.214664	0.373404	0.281968	0.318287	0.149328	0.231635	0.677341	0.0935548	-0.788143	-0.133402	-0.22753	-0.154714	0.0259885	0.192248	-0.131793	-0.0805906	-0.153116	-0.394487	-0.129144		0.164565	0.0727433	-0.0594819	-0.177826
1148_Neg	Congo red	1148	0.0628712	-0.520318	0.0395756	-0.074308	0.30025	0.0458449	0.00303242	0.536393	0.135336	-0.144491	-0.190341	-0.272485	0.0610913	0.0403667	0.00464215	0.106236	-0.151391	0.00431954	-0.188579	0.201955		-0.038386	0.115223	-0.0713451	-0.00549199
2883_Pos	Coniferyl alcohol	2883	-0.17009	0.132296	0.171453	-0.184345	-0.297746	-0.14828	0.0741867	-0.00478864	0.0557548	0.487022	0.345961	0.126028	0.00309036	-0.128324	-0.273526	-0.159552	0.200471	0.00177057	0.0127026	-0.244084		-0.0696863	0.0927789	0.0146459	-0.0377385
202_Neg	Costatol	202	-0.0501695	0.283927	0.0252193	0.0416415	-0.365397	0.00686176	0.373263	0.261736	0.00297786	0.500299	0.0579607	-0.147996	0.397968	-0.249202	-0.305765	-0.329715	-0.13522	-0.148172	0.113221	-0.333439		-0.0129557	0.229027	-0.0494067	-0.166665
929_Neg	CREATINE	929	-0.125585	0.189023	-0.113302	0.237419	-0.103064	0.098312	-0.217711	0.0896952	-0.192136	-0.231922	-0.178665	0.519571	0.370443	0.0433185	0.289474	-0.248966	-0.191935	-0.0955106	-0.111682	-0.0267773		0.0168982	-0.0907523	0.208828	-0.134974
555_Pos	CREATINE PHOSPHATE	555	0.236687	-0.237363	-0.651705	-0.0432802	0.303146	-0.565795	-0.0176079	0.0739973	-0.0384037	-0.406571	-0.63313	0.2405	-0.275986	0.053643	-0.00100862	0.807312	0.0517805	0.378818	0.0858956	0.639072		-0.078503	-0.190876	-0.123196	0.392576
921_Neg	CREATINE+Cl	921	-0.229493	0.297758	-0.365476	0.30608	-0.13309	-0.0124371	-0.330652	0.509909	-0.283812	-0.142007	-0.10207	0.429387	0.515925	-0.0119595	0.354731	0.113657	-0.330773	-0.147823	-0.16654	-0.271315		-0.0248441	-0.0517998	0.237203	-0.160559
965_Neg	CREATINE-H2O	965	-0.0995813	0.264453	-0.165023	0.206298	-0.0522859	0.1912	-0.246808	0.226757	-0.13983	-0.317758	-0.179238	0.214809	0.229305	0.102808	0.369231	-0.150642	-0.21893	-0.0861078	-0.146483	-0.00217309		0.0307722	-0.0572878	0.147383	-0.120867
985_Pos	CREATININE	985	0.0719636	-0.268075	-0.0543569	0.00498197	0.139688	-0.139358	0.165541	0.0699638	-0.0184838	-0.100997	-0.399656	0.116391	-0.384296	-0.0110597	-0.0275954	0.433843	0.175242	-0.0245689	0.0555327	0.195299		-0.0211596	-0.00466675	-0.141243	0.16707
966_Pos	Crimidine	966	-0.298075	-0.414707	0.249082	-0.522784	-0.345141	0.280057	-0.0869785	0.210994	0.151881	0.421238	0.350362	-0.257585	0.452711	-0.179969	-0.32078	-0.105338	0.374404	0.323816	-0.167831	-0.115359		-0.266325	0.195438	0.00894801	0.0619384
1494_Pos	Crotanecine	1494	0.264764	-0.103021	-0.187548	0.0692034	0.07548	-0.435226	0.212724	0.602391	-0.0521356	-0.262213	0.223691	-0.505599	-0.196491	0.128029	0.0992858	0.208417	-0.012227	-0.0269067	-0.162977	0.0603583		0.0237757	0.013108	-0.0502168	0.0133331
1826_Pos	Crystalline silica	1826	-0.222252	0.702598	-0.157982	0.417056	-0.382995	0.341685	-0.459789	-0.407	-0.187384	-0.13616	0.119963	0.116479	0.771441	0.223191	0.574362	-0.499729	-0.307987	-0.0761257	-0.138339	-0.291033		0.071285	-0.16973	0.361087	-0.262643
2188_Neg	Cuauhtemone	2188	-0.232862	0.481406	-0.145763	0.239144	-0.289376	0.208401	-0.283077	0.063614	-0.184812	-0.0804185	0.0463331	0.0849225	0.6356	0.143547	0.321751	-0.191733	-0.290854	-0.0704915	-0.190655	-0.264676		0.0105096	-0.0552586	0.246431	-0.201682
865_Neg	Cucurbitine	865	-0.204042	-0.399075	-0.0541962	0.0844999	0.319621	0.0865008	0.318751	-0.731355	0.244914	-0.701019	0.1448	-0.356186	0.423646	0.502525	0.497498	0.312178	-0.0467766	-0.0186524	-0.551496	0.127865		-0.0506386	-0.156442	0.242457	-0.0353765
209_Pos	Cyanamide	209	-0.127988	0.209888	0.115031	-0.195893	-0.240081	0.0256502	0.134132	-0.653645	0.314353	0.416739	0.563812	0.224815	-0.12159	-0.130871	-0.387802	0.141498	-0.00130368	0.134595	0.0252347	-0.446574		-0.0478087	0.0474459	0.0296727	-0.0293099
173_Pos	Cyanate	173	0.662415	0.576979	-0.152041	-0.139832	1.33763	-1.16894	-0.162567	-0.0331088	-0.177481	0.491029	0.116127	-0.782609	-0.959805	-0.10633	0.79875	-0.111148	0.0420066	0.109743	-0.322092	-0.0187234		0.45703	-0.210214	-0.186774	-0.0600426
217_Pos	Cyanide ion	217	0.085048	0.70156	-0.204316	-0.55449	-0.136921	1.21901	0.154958	-0.191662	0.0793718	0.213597	-0.458718	-0.0471556	-0.667108	-0.101269	0.0904545	0.0559842	-0.105437	0.0212932	0.0621226	-0.216318		-0.021824	0.295054	-0.236759	-0.0364711
1125_Neg	Cyazofamid	1125	-0.211398	0.711616	-0.207367	0.111857	-0.0119415	0.0195	0.554433	-0.239748	0.442534	-1.18761	-0.649643	0.0193495	0.0798776	0.295793	0.0636909	-0.0881609	0.165645	0.437016	0.158035	-0.463482		0.0785533	-0.0821776	-0.0381864	0.0418107
900_Neg	Cycasin	900	0.275598	0.215916	-0.301454	0.0712581	-0.125386	0.669544	0.332811	-0.574811	0.539854	-0.726607	-0.150037	-0.445751	0.114237	0.220316	0.15643	0.61731	-0.334512	-0.214285	0.00302848	-0.343461		0.0271864	0.0481581	-0.0209606	-0.0543839
1781_Pos	Cyclohex-2-enone	1781	-0.327702	-0.473374	-0.563925	-0.377466	-0.244391	-0.136653	-0.127451	-0.322432	-0.231717	-0.300394	-0.0421337	0.152395	0.170901	0.192163	0.110903	0.393582	0.531696	0.560347	0.626216	0.409435		-0.397372	-0.223729	0.116846	0.504255
1501_Pos	Cyclohexane	1501	-0.161362	0.0984701	0.1353	-0.270971	-0.13716	-0.224304	0.13581	-0.108022	0.238181	0.0957145	0.476625	0.0918858	0.199757	0.165669	-0.277148	-0.0366895	-0.00929744	-0.00741871	-0.0202643	-0.384774		-0.0671447	0.0274758	0.131358	-0.0916888
1391_Pos	Cyclohexanol	1391	-0.0766474	-0.143745	-0.156444	-0.203591	0.326457	-0.227934	-0.0714952	0.185708	0.0677979	0.258961	0.510328	-2.2292e-05	-0.223275	-0.138622	-0.339711	0.432891	-0.0440822	-0.0742735	0.0959807	-0.178282		-0.0507939	0.0426076	-0.0382606	0.0464469
1463_Pos	Cyclohexanone	1463	0.00789656	0.00892218	-0.0745111	-0.336419	-0.314385	-0.0225107	0.0747088	-0.406404	0.204152	0.20293	0.404781	0.243933	-0.0259344	0.128588	-0.150851	-0.0529815	0.179265	-0.0493813	0.0908269	-0.112625		-0.141699	0.010575	0.120103	0.0110209
2058_Neg	Cyclohexyl isocyanide	2058	0.22796	0.061396	0.0799052	-0.297066	0.0311899	-0.109653	-0.0719543	-0.258004	0.12469	0.282852	-0.160271	-0.0876841	-0.337331	-0.231928	-0.24746	-0.294919	-0.0755629	0.525654	0.39956	0.438624		0.0206771	-0.00641359	-0.212935	0.198671
1343_Pos	Cyclohexylamine	1343	-0.262245	0.16122	-0.436379	-0.483636	-0.462592	-0.502023	-0.571388	-0.56928	-0.1695	-0.166624	-0.153264	-0.213759	-0.138521	-0.211322	-0.332656	-0.276244	-0.191316	1.91121	1.75206	1.31626		-0.296727	-0.395763	-0.209904	0.902394
635_Pos	Cyclopentanone	635	0.0521017	-0.258931	-0.15438	-0.048344	-0.324903	-0.212514	-0.483808	0.156583	-0.307611	0.189362	-0.0305506	0.336665	0.0546048	0.195504	0.17606	0.247596	0.352369	-0.0666143	0.0256372	0.101172		-0.146891	-0.131598	0.146457	0.132032
1730_Pos	Cyclopropylcarbinyl cation	1730	-0.20061	0.634621	-0.135381	0.37046	-0.390393	0.292711	-0.430162	-0.407872	-0.205315	-0.105069	0.148804	0.185336	0.724439	0.209779	0.513364	-0.438196	-0.277869	-0.0551597	-0.143364	-0.290124		0.0557396	-0.171142	0.356344	-0.240942
554_Neg	Cyfluthrin	554	0.118259	-0.358965	0.107913	-0.136841	0.401685	0.292141	0.198385	-0.416717	0.783515	0.0171564	-0.0564331	-1.01192	0.139292	-0.268568	-0.0890818	0.566674	-0.221571	-0.103754	-0.16988	0.208705		0.02641	0.174896	-0.257341	0.056035
1101_Neg	Cyromazine	1101	0.548805	0.453957	-0.337845	0.342148	-0.261637	-0.385518	-0.41764	-0.525055	-0.578075	-0.083623	-0.421876	0.743455	-0.0614727	0.126503	0.560317	1.58942	-0.498516	-0.458305	-0.0424345	-0.292606		0.149086	-0.397982	0.189385	0.059511
1253_Pos	CYTIDINE	1253	-0.102771	-0.610175	-0.184665	-0.22963	-0.0328152	-0.239484	-0.0390308	0.961321	0.175586	-0.063111	-0.127934	-0.647027	0.116122	0.0154688	-0.0962386	0.49537	0.0945498	0.10678	0.311777	0.0959075		-0.232011	0.159056	-0.147922	0.220877
952_Pos	CYTIDINE 5'-DIPHOSPHOCHOLINE	952	0.0316023	0.279371	-0.296499	-0.148063	-0.298897	0.162768	-0.197121	1.83577	-0.00759549	-0.1788	-0.180161	0.333586	0.28993	-0.139961	0.33741	-1.66137	-0.0626095	-0.196088	-0.0848473	0.181578		-0.0864973	0.323004	0.128161	-0.364668
3095_Pos	Cytosine	3095	0.065093	0.129012	0.26354	-0.0452637	0.0517939	-0.00427827	0.158822	-1.01079	-1.25471	0.29957	0.138595	0.210386	0.215958	0.162603	0.0214694	0.139184	0.135681	0.159747	0.186302	-0.0227137		0.0928351	-0.362278	0.149803	0.11964
724_Neg	D-3-PHOSPHOGLYCERIC ACID	724	0.300072	-0.408826	0.0710305	-0.45412	0.111347	0.105194	-0.471556	-0.948859	-0.686391	1.65617	0.341525	-0.483884	-0.0362298	0.111388	-0.0071205	-0.53229	-0.114084	-0.104354	1.63889	-0.0879044		-0.0760994	-0.0690888	-0.0148642	0.160052
1168_Pos	Dacarbazine	1168	0.046245	-0.103997	0.147404	-0.0315421	0.113219	0.146957	0.184124	-1.64137	0.255755	0.148864	0.11234	0.171182	-0.0702236	-0.0380882	-0.0577734	0.181923	0.307756	0.178262	-0.18762	0.136586		0.0342657	-0.181135	0.0234874	0.123381
240_Neg	Dacthal	240	-0.263844	0.0971745	0.173336	0.0863723	-0.1168	-0.00363435	-0.288468	0.251383	-0.00440465	-0.0909286	0.172947	-0.0191326	0.149852	-0.0419254	0.245967	-0.213713	-0.00501634	-0.163881	0.108225	-0.0735087		-0.00475226	-0.0272105	0.101542	-0.0695788
3089_Pos	D-Alanyl-D-alanine	3089	0.0778137	0.161279	0.168843	0.0959724	0.100798	0.118563	0.188055	-1.31998	-1.48653	0.364596	0.186965	0.22125	0.181969	0.159059	0.10166	0.210462	0.226103	0.0711063	0.190731	-0.0187153		0.120941	-0.427059	0.17018	0.135937
896_Pos	D-Alanyl-D-serine	896	-0.0245817	-0.105628	0.0553027	0.350413	0.0110217	-0.0331851	-0.216925	-0.0768283	-0.368855	-0.638185	0.349665	0.194662	-0.273016	0.0325974	0.40615	0.0639754	-0.263936	0.209275	-0.0715498	0.399628		0.0573056	-0.266796	0.142012	0.0674784
769_Neg	Dapdiamide A	769	0.00520821	-0.252216	0.189991	0.399799	0.256856	0.152853	0.219852	0.542055	0.115155	-0.754535	-0.121442	0.00410808	-0.0761551	0.0194087	0.193045	-0.108531	-0.194168	-0.264218	-0.324261	-0.00280632		0.119928	0.0550761	0.003793	-0.178797
1126_Neg	D-Arabinono-1,4-lactone	1126	0.0977413	0.752548	-0.341673	1.1026	-0.32309	-0.553354	-0.179756	-0.224651	-0.478572	-0.725742	-0.0580932	0.741489	0.310332	0.467898	0.355111	0.0842849	-0.356915	-0.196217	-0.395929	-0.0780084		0.257625	-0.432415	0.363347	-0.188557
695_Neg	D-ARABINOSE+FA	695	0.365386	0.118675	-0.577495	0.208064	-0.161857	-0.201911	-0.174685	-0.152616	-0.426528	0.00574519	-0.308195	0.796923	-0.366521	-0.0819617	0.319239	0.687409	-0.341433	-0.111905	0.165472	0.238192		-0.00944525	-0.189999	0.071897	0.127547
839_Neg	D-CELLOBIOSE+FA	839	0.305517	0.384312	-0.611241	0.496932	0.145812	-0.0851336	-0.255295	-0.740004	-0.150732	0.624548	1.37394	0.416651	-0.987741	-0.558981	-0.469428	-0.0158966	0.211381	-0.274377	0.472821	-0.28308		0.144266	-0.121323	-0.0451129	0.0221696
463_Neg	Deacetylepithienamycin F	463	-0.143329	-0.305711	0.353238	0.176877	0.219717	0.463508	-0.13951	-1.07471	0.608694	-0.279527	0.158949	-0.466307	0.244247	-0.225327	0.0516138	0.674648	-0.131673	0.0562864	-0.385136	0.143451		0.0601585	-0.084309	-0.0473648	0.0715153
1955_Pos	Decanoic acid	1955	0.00263469	-0.20092	0.180998	-0.383152	-0.083612	-0.324975	0.0723328	-0.0808569	0.063568	0.418357	0.302622	0.0875858	-0.0789464	-0.18631	-0.27084	0.0679588	0.215863	0.0968875	0.228938	-0.128135		-0.0968101	0.0296852	-0.0291776	0.0963025
2436_Neg	Dechloroethylcyclophosphamide	2436	0.0248021	0.379629	-0.164209	0.231172	-0.150883	0.278525	-0.34494	-0.396435	-0.0205704	0.1699	0.235158	0.230053	0.464098	0.246281	-0.198179	-0.657512	-0.14456	0.0742499	-0.185926	-0.0706529		0.0641023	-0.0627043	0.195482	-0.19688
2348_Pos	Decylubiquinol	2348	-0.302976	0.119859	0.111742	-0.223532	-0.172159	-0.254819	0.0237391	-0.168447	0.162811	0.397982	0.2383	-0.0400562	-0.0112473	0.082953	-0.0649754	-0.100923	0.059172	0.132493	0.155609	-0.145526		-0.0934132	0.0322533	0.0409949	0.020165
2572_Pos	Deethylatrazine	2572	0.220964	0.110451	-0.137931	-0.152189	-0.0761026	-0.010912	-0.0904535	-0.458838	0.088544	0.110002	0.214728	0.0301987	-0.0827308	-0.215507	-0.472967	-0.4095	-0.221343	0.625638	0.550589	0.37736		-0.00696159	-0.0723315	-0.105256	0.184549
175_Pos	Dehydroalanine	175	0.216356	-0.0126065	0.00998807	-0.116095	-0.418416	-0.05817	-0.226175	-0.388855	0.20743	0.139049	0.584744	0.240608	0.158258	0.0635092	0.068455	-0.170542	-0.2767	0.0748055	0.255072	-0.350715		-0.0641547	-0.0653442	0.223115	-0.093616
2073_Pos	Dehydrojuvabione	2073	1.51776	0.56526	0.532573	0.760611	0.137204	0.0904937	-0.471085	-0.587079	-0.0872183	-0.91337	-0.539035	0.525368	0.294649	-0.744553	-0.631753	1.49753	-0.241326	-0.977662	-0.597247	-0.131122		0.702682	-0.393652	-0.219065	-0.0899656
654_Neg	Deisopropyldeethylatrazine	654	0.0243587	0.0532719	-0.256511	0.186561	-0.276318	-0.192485	0.382681	0.710567	-0.175765	0.485491	-0.635975	-0.058782	0.178503	-0.0804597	-0.155848	-0.152459	-0.118566	-0.0437427	0.168944	-0.0434657		-0.0537276	0.242098	-0.150512	-0.0378577
2050_Neg	Deisopropylhydroxyatrazine	2050	0.0787177	-0.0546513	0.183343	-0.264817	-0.000283622	-0.120451	0.152982	0.215498	0.0119556	0.34268	0.062064	-0.0452972	-0.132391	-0.12139	-0.312697	-0.0547552	0.107476	-0.0139131	0.164557	-0.198626		-0.0115383	0.120533	-0.109942	0.000947717
579_Pos	Demeton-O	579	0.0967843	0.0658477	0.00248769	-0.310638	0.0160867	-0.0407014	0.153148	0.692774	-0.171496	0.274501	-0.0245946	-1.05095	0.102275	0.408892	0.253424	-0.0969614	-0.129744	-0.0913938	-0.196775	0.0470307		-0.0258863	0.181645	-0.0621901	-0.0935688
619_Neg	Demeton-S-methylsulphon	619	0.0340941	-0.231137	-0.0548702	0.276568	-0.219396	0.186885	-0.996571	-0.732574	0.181126	-0.00723449	-0.182381	0.314426	0.413499	0.319401	0.144443	0.111538	0.232855	0.242185	-0.0422437	0.00938811		-0.0389481	-0.273674	0.201878	0.110744
1190_Pos	DEOXYCARNITINE	1190	-0.171011	-0.382277	-0.34655	-0.347179	-0.300185	-0.136027	-0.125366	-0.298305	-0.0777392	0.141679	-0.0517788	-0.0313814	0.081608	-0.0252556	-0.0294183	0.497359	0.322562	0.489401	0.227244	0.562623		-0.309441	-0.0991517	-0.0112452	0.419838
1142_Neg	Deoxycoformycin	1142	-0.267643	-0.19376	-0.218229	1.88564	0.11293	-0.249695	-0.124824	0.259319	-0.178911	-0.607815	-0.213129	-0.221753	-0.137271	-0.249659	0.204229	0.0498798	-0.174452	-0.145121	0.507084	-0.0368182		0.263787	-0.180385	-0.123516	0.0401145
1026_Neg	Deoxymannojirimycin	1026	0.0847107	0.102368	-0.241725	0.285062	-0.111629	-0.057519	-0.0958671	0.593845	-0.208239	-0.595999	0.011765	-0.385587	0.442125	0.249409	0.49154	-0.0168031	-0.273721	-0.212715	0.0261211	-0.0871413		0.0237573	-0.0727559	0.16185	-0.112852
2454_Pos	Deoxyribose	2454	-0.00549084	0.0185344	0.159946	-0.0955706	0.100317	-0.285634	0.0781113	-0.233953	0.0513356	0.137943	0.534782	0.152286	-0.116578	0.0337179	-0.296369	0.0261663	0.172141	-0.0237473	-0.276736	-0.131201		0.0355472	-0.0504394	0.0615676	-0.0466754
464_Neg	D-FRUCTOSE 6-PHOSPHATE	464	-0.125616	-0.180328	-0.275521	-0.157871	-0.408484	-0.206853	-0.440978	-0.16874	-0.149723	1.70145	-0.171071	-0.210287	-0.164572	-0.251569	-0.485578	-0.00207076	0.0719908	-0.0370966	1.65087	0.0120475		-0.229564	0.147032	-0.256615	0.339148
691_Pos	D-FRUCTOSE-H2O	691	0.0411653	0.244952	-0.0781126	0.385426	0.223783	-0.20592	-0.084085	-1.73486	0.0764447	0.509745	-0.0337069	0.306857	-0.243528	-0.0661384	-0.234235	0.011939	0.261911	0.0786057	0.562806	-0.0230488		0.163443	-0.287735	-0.0541504	0.178443
676_Neg	D-GALACTOSE+Cl	676	0.113072	0.0598337	-0.515338	0.45258	0.0671038	-0.168471	0.160295	-1.12564	-0.124973	0.327337	0.000817663	0.253622	-0.142425	-0.0521056	-0.0641422	-0.000335639	0.143222	-0.0703719	0.585602	0.100314		0.0354505	-0.18629	-0.000846593	0.151686
706_Neg	D-GALACTOSE+FA	706	-0.145442	0.144905	-0.513677	0.406461	0.0732634	-0.269453	-0.198597	0.2664	-0.309981	0.291728	0.0822438	0.325425	-0.241887	-0.0732482	-0.152085	-0.214776	0.157741	-0.0661006	0.645443	-0.208364		-0.0068979	-0.0439804	-0.0119103	0.0627887
702_Neg	D-Glucono-1,5-lactone	702	0.128675	0.07634	-0.240516	0.461494	0.123949	-0.142859	-0.168516	-1.37724	0.155846	0.0906026	-0.168479	0.205433	-0.00422965	0.0322338	-0.121917	0.100762	0.0588016	0.250448	0.617147	-0.0779747		0.109988	-0.288433	-0.0113918	0.189837
882_Pos	D-GLUCOSAMINE 6-PHOSPHATE	882	0.179664	0.171341	-0.165325	-0.620707	-0.708778	-0.0605055	-0.527194	0.0968664	0.0808532	1.58504	-0.380428	-0.260033	0.052251	-0.445562	-0.57143	0.0180218	0.236289	0.211523	1.51948	-0.411366		-0.228761	0.235012	-0.32104	0.314789
693_Pos	D-Glucose	693	-0.0269675	0.195749	-0.228252	0.208327	0.160893	-0.145676	-0.0659417	-1.22694	0.0655174	0.630268	-0.0165689	0.372541	-0.180664	-0.0682853	-0.170857	0.0012019	0.261272	0.000279579	0.459023	-0.224916		0.0619499	-0.148555	-0.0127669	0.0993721
690_Neg	D-GLUCURONIC ACID	690	0.346092	0.225085	-0.851966	0.2869	-0.0716177	-0.51948	-0.403805	-0.447252	-0.45676	0.260821	-0.415199	0.784142	-0.553196	0.156641	0.515512	0.570379	-0.26291	0.160846	0.474694	0.201071		-0.0131013	-0.313295	0.0975803	0.228816
612_Neg	D-GLUCURONIC ACID+Cl	612	-0.0353124	-0.0272125	-0.303459	0.147964	0.0791012	-0.26203	-0.476071	-0.516038	-0.0489005	1.15401	0.0350409	0.338113	0.075062	-0.1823	0.0405301	-0.306066	0.110092	-0.377689	0.866344	-0.311174		-0.0277837	-0.029807	0.0612893	-0.00369865
858_Neg	D-GLYCERIC ACID	858	0.135835	-0.0134445	0.184296	0.474988	0.146842	-0.134727	0.047241	-1.05066	-0.484478	0.125886	-0.0476119	-0.508992	0.156719	0.216053	0.442895	-0.380259	0.0195152	0.081624	0.326522	0.261752		0.185703	-0.299347	0.0518128	0.0618309
1107_Pos	Diacetyl	1107	0.220267	0.671229	-0.429707	0.253517	0.406462	-0.348634	0.427728	-0.150578	0.256475	-1.16396	-0.376458	0.299027	-0.485106	-0.067155	0.256252	0.178265	-0.0706514	0.285718	0.0682931	-0.230986		0.224354	-0.195794	-0.074688	0.0461279
550_Pos	Dialifor	550	-0.324667	0.686716	0.00677072	0.170072	-0.201718	0.399506	-0.447176	-0.430328	-0.17919	-0.088947	0.104933	0.260722	0.791868	0.120595	0.171977	-0.674071	-0.195611	-0.0316281	-0.0498345	-0.0899885		0.0674348	-0.149227	0.290019	-0.208227
728_Neg	Dibenzofuran	728	0.0875613	0.519828	-0.292455	-1.18973	-0.0739702	-0.344957	-0.106017	0.397232	-0.539146	0.558078	0.142002	0.344278	0.476241	-0.798872	0.481117	0.575162	-0.528538	-0.650866	0.837108	0.105948		-0.189754	-0.00696192	0.128953	0.0677627
574_Neg	Dibromoacetic acid	574	0.115929	0.781547	0.297312	0.187802	-0.950473	0.230894	0.806887	1.15279	0.216671	0.552108	0.430915	0.279074	0.290233	-0.669317	-0.872	0.229136	-0.841207	-0.863588	0.174486	-1.5492		0.0864232	0.591871	-0.108219	-0.570075
156_Neg	Dibromobisphenol A	156	0.112125	0.49017	-0.0840496	-0.468479	-0.555608	0.3841	0.270583	-0.346004	0.438265	0.43951	-0.0583144	0.0284029	-0.436997	0.203025	-0.100635	0.0768008	-0.278083	0.290757	0.0734898	-0.479059		-0.101168	0.237291	-0.0729036	-0.063219
2092_Neg	Dibutyl adipate	2092	-0.162722	0.415735	-0.240955	0.377666	-0.289534	0.119044	-0.389205	0.292016	-0.235249	0.0438147	0.0163721	0.144036	0.597727	0.118091	0.326391	-0.298597	-0.335598	-0.133069	-0.128573	-0.237392		0.0200379	-0.0339158	0.240523	-0.226646
539_Pos	Dichloran	539	0.0192104	-0.261724	0.233262	-0.0959679	0.28864	-0.0466142	0.296278	-0.0186205	0.339141	0.249531	-0.0919653	0.130872	-0.680202	-0.1661	-0.23772	0.123228	0.324398	-0.097236	-0.361089	0.0526779		0.0366841	0.163943	-0.209023	0.00839573
1612_Pos	Dichloromethane	1612	0.0231864	-0.130526	0.0981518	-0.333119	-0.184734	-0.26551	0.0942718	0.0128485	0.0416286	0.416774	0.262833	0.0291607	-0.00750422	0.0685589	-0.15736	0.127829	0.0513692	-0.00808706	0.073314	-0.213086		-0.105408	0.0600026	0.0391378	0.00626785
1068_Neg	Dichlorophen	1068	-0.0285446	0.0354226	-0.0351697	0.0624793	0.157493	0.265358	0.0884391	-1.73489	0.059382	0.03153	0.36481	-0.018114	0.337167	0.0946554	0.224353	0.0645733	0.0358193	0.0260655	-0.217828	0.186996		0.0383361	-0.258036	0.200574	0.0191254
1124_Pos	Dichlorvos	1124	-0.0756771	0.756497	-0.2252	0.559857	-0.351995	0.395579	-0.508612	-0.942586	-0.163379	-0.250669	0.0577192	0.270991	0.828415	0.264875	0.659247	-0.630938	-0.282966	0.070532	-0.246662	-0.185028		0.132697	-0.293934	0.416249	-0.255012
584_Pos	Diclofop	584	-0.0599914	0.405099	-0.0709147	0.230348	-0.311924	0.22313	-0.481468	-0.52213	0.19691	-0.282728	0.268389	0.40488	0.519765	0.243808	0.286517	-0.498813	-0.228101	0.0118141	-0.186602	-0.147991		0.0385235	-0.173257	0.344672	-0.209938
669_Pos	DIETHANOLAMINE	669	-0.122388	0.0496323	0.118472	-0.285451	-0.0189066	-0.304873	0.136855	-0.595574	-0.0827806	0.246272	0.0926034	0.0249075	-0.06177	-0.0324655	-0.309306	-0.10749	0.0937614	0.689718	0.659063	-0.190279		-0.0517284	-0.12002	-0.0572061	0.228954
2791_Pos	Diethyl 2-methyl-3-oxosuccinate	2791	-0.3163	-0.023137	0.402629	-0.34246	-0.0193458	-0.149208	0.291779	-0.0276371	0.0821251	0.471666	-0.0179129	0.175657	-0.108548	0.243656	-0.156824	0.246166	-0.19118	-0.19058	-0.197246	-0.173296		-0.0597229	0.133745	0.0272055	-0.101227
651_Pos	Diethyl sulfide	651	-0.072353	-0.0213828	0.105358	0.22568	0.122031	-0.0201791	0.226174	0.242709	0.0766646	-1.03694	0.392814	0.0404855	0.0376702	-0.160432	0.298356	-0.0128369	-0.310117	0.0951665	-0.246213	0.0173406		0.0718668	-0.102314	0.121779	-0.091332
2369_Pos	Diethylcarbamazine	2369	-0.132309	-0.0298959	0.15001	-0.417843	-0.101088	-0.176897	0.0370439	0.00468482	0.0664127	0.381389	0.361779	0.132006	-0.119227	-0.0443043	-0.229332	0.0465259	0.10196	0.10243	0.0727082	-0.206052		-0.106225	0.0625265	0.0201843	0.0235143
1350_Pos	Diethylthiophosphoric acid	1350	0.273972	0.606789	-0.193321	0.7564	-0.26015	-0.0313451	-0.432808	-1.25367	-0.324357	0.16835	-0.25671	0.307881	0.678878	-0.0310573	0.496314	-0.378904	-0.0817418	0.0946783	-0.170435	0.0312407		0.236738	-0.374767	0.239061	-0.101032
1175_Neg	Difethialone	1175	0.181731	-0.0628416	-0.193534	-0.471631	-0.174653	-0.126895	-0.132726	1.66237	-0.254163	0.352697	-0.522138	-0.764549	-0.285177	0.0694244	-0.0657949	0.0298701	0.124848	-0.086731	0.423425	0.296463		-0.144186	0.300258	-0.313647	0.157575
934_Neg	Digitoxin	934	0.0454589	-0.212131	0.017165	0.100581	0.124136	0.0694625	0.0282539	0.545084	-0.0319821	-0.194659	-0.298963	-0.0346972	-0.293321	0.0209485	0.0747934	-0.0470037	-0.049437	-0.211045	0.147951	0.199405		0.0150419	0.0832319	-0.106248	0.00797398
792_Pos	Dihydro-4,4-dimethyl-2,3-furandione	792	0.140595	-0.325449	0.172939	-0.0841385	0.378836	0.0853159	0.266661	0.335105	-0.0487929	-0.451031	-0.596953	-0.104803	-0.33288	0.300267	0.187025	0.229337	0.105379	-0.120557	-0.205344	0.0684881		0.0565564	0.0374516	-0.109469	0.0154606
196_Neg	Dihydrorhizobitoxine	196	0.278855	-0.135363	-0.388514	-0.0831338	-0.402171	-0.0546155	0.223886	1.37115	-0.234421	0.24892	-0.121655	-0.48586	0.0868331	-0.102044	-0.0711415	-0.0149054	-0.0916001	-0.0603337	0.166369	-0.13025		-0.146066	0.310983	-0.138773	-0.026144
571_Neg	DIHYDROXYACETONE PHOSPHATE	571	0.0621658	0.0951159	-0.387649	0.063186	-0.88447	-0.172776	-1.61811	0.0988475	-0.894135	1.78525	0.133946	0.555732	-0.0712041	-0.035004	-0.482188	-0.483	0.379841	-0.11555	2.00166	-0.0316645		-0.21033	-0.160184	0.0202565	0.350258
816_Neg	Diisopropyl phosphate	816	0.0662672	-0.217995	-0.35838	-0.350055	-0.0303703	-0.212131	0.282904	0.485768	-0.203761	-0.17272	0.651678	-0.491967	0.112335	0.0810233	0.282444	-0.0232029	-0.0818759	-0.158	0.448	-0.109962		-0.178107	0.0360121	0.127103	0.0149919
976_Neg	Dimaprit	976	-0.120961	0.358759	-0.0201253	0.169247	-0.286885	0.207688	-0.226805	-0.0428397	-0.321891	0.0886767	0.100765	-0.0368144	0.494993	0.174755	0.313923	-0.327252	-0.197517	-0.0894991	0.0706047	-0.308823		0.0200072	-0.0590341	0.209524	-0.170497
1215_Neg	Dimefox	1215	0.37369	0.324422	-0.179968	0.613373	-0.150239	-0.159737	-0.317365	-1.14894	-0.242407	0.31888	-0.384105	0.264649	0.466943	-0.128452	0.250945	-0.18061	0.0308645	0.073054	-0.0569426	0.231941		0.196255	-0.309913	0.093996	0.0196613
1351_Pos	Dimethirimol	1351	0.160047	-0.608623	0.241234	-0.426653	0.152123	-0.39332	0.227826	-0.18744	0.0551595	0.776385	0.0077076	0.153179	-0.531275	-0.215148	-0.412236	0.419795	0.202898	0.0564916	0.12842	0.193429		-0.0963743	0.095722	-0.199554	0.200207
1221_Pos	Dimethyl sulfide	1221	0.345253	-0.0967612	0.173063	0.638187	0.462471	-0.192535	0.353378	-0.208127	-0.0729435	-0.645906	-1.73388	-0.229257	-0.111519	0.220332	0.110245	0.567662	0.0397977	0.224667	-0.185801	0.341676		0.304443	-0.153227	-0.348816	0.1976
253_Neg	Dimethyl sulfone	253	-0.163217	0.285758	-0.0289932	0.126957	-0.183734	0.104457	-0.424871	-0.129265	-0.141755	-0.374466	-0.0474659	0.0752085	0.451669	0.183332	0.483648	-0.151591	-0.080615	0.132822	-0.0720355	-0.0458421		0.00735429	-0.19318	0.229278	-0.0434525
278_Neg	Dimethyl telluride	278	0.0148214	-0.056717	-0.0433818	0.171034	0.1584	0.155524	-0.266453	0.00582844	0.0380836	-0.60884	-0.177164	0.0759424	0.0832327	0.150162	0.415013	0.019384	0.019378	-0.0363242	-0.320016	0.202092		0.0488313	-0.135171	0.109437	-0.0230974
37_Neg	Dimethyl trisulfide	37	-0.00819264	0.121587	0.0842643	0.152689	-0.132692	0.0865419	-0.234038	0.342149	-0.0441073	-0.33393	0.222	0.125963	0.0850829	0.139901	0.133544	0.0636186	-0.0211797	-0.0121209	0.135017	-0.906098		0.0435314	-0.0366769	0.141298	-0.148153
1037_Pos	DIMETHYLARGININE	1037	0.326196	-0.410599	-0.458867	-0.616326	-0.186256	-0.29069	0.0518935	0.591651	-0.161263	0.173876	-0.223858	0.0128282	-0.279235	-0.051437	-0.0494772	0.605719	0.218795	0.120414	0.263849	0.362785		-0.26917	0.0730937	-0.118236	0.314312
821_Pos	Dimethylarsinous acid	821	0.0697934	0.58167	0.029202	0.550761	-0.0950605	0.150818	-0.323584	-1.90624	0.146267	-0.16129	-0.0574969	0.297108	0.69767	0.508223	0.506154	-0.506003	-0.142625	-0.0905014	-0.127145	-0.127721		0.227273	-0.418806	0.390332	-0.198799
619_Pos	Dimethylsulfonioacetate	619	0.174025	0.396382	-0.0484746	0.0423709	-0.290384	0.148155	-0.227694	-0.744944	-0.149712	-0.113404	0.432367	0.0846814	0.495892	0.31377	0.29195	-0.702349	-0.146047	0.165448	-0.0051158	-0.116916		0.0547838	-0.21752	0.323732	-0.160996
2889_Pos	Di-n-butyl pthalate (DBP)	2889	-0.0350213	0.164995	0.0690306	-0.17687	-0.247261	-0.0756184	-0.0841152	-0.124834	0.173175	0.256256	0.236502	0.380604	0.0209439	-0.137458	-0.00443096	-0.163987	0.0252922	0.0924283	0.0495711	-0.419203		-0.0450252	0.0289726	0.0992321	-0.0831795
2113_Pos	Dinoseb acetate	2113	0.538327	0.363105	-0.321479	-0.0765824	0.776303	-0.402964	-0.164461	-0.601343	-0.178964	0.161411	0.25771	0.27186	-0.335218	-0.143042	0.148697	-0.593721	-0.148822	0.247707	0.186126	0.0153547		0.255935	-0.237264	0.0400012	-0.0586713
165_Neg	Diphosphate	165	0.623178	0.565699	0.12272	-0.32579	1.41298	-0.907221	-0.28548	0.120521	-0.345944	0.316867	0.146662	-0.606776	-0.681856	-0.151979	0.934036	-0.211499	-0.107308	-0.160694	-0.358191	-0.0999243		0.479757	-0.220251	-0.0719826	-0.187523
1712_Pos	Dipropylene glycol	1712	-0.0910962	0.143561	-0.208564	0.0232665	-0.239704	0.236993	0.261548	-0.219293	-0.233109	-0.0313797	0.00532348	-0.0540014	0.286483	0.0919804	-0.122778	0.615268	-0.0565336	-0.10992	-0.118595	-0.17945		-0.0745073	0.00295186	0.0414015	0.030154
863_Neg	DISACCHARIDE (6C/6C)/2-ALPHA-D-GLUCOSYL-D-GLUCOSE	863	0.328733	0.348583	-0.616921	0.501423	0.118864	0.00262483	-0.141846	-0.904604	-0.0963159	0.744761	0.990973	0.48992	-1.02628	-0.569701	-0.444826	0.0306624	0.192378	-0.337598	0.559939	-0.170766		0.136137	-0.0790762	-0.111984	0.0549231
910_Neg	Disopyramide phosphate	910	-0.0847739	0.592638	0.0333315	-0.31822	0.0496516	-0.383583	-0.731728	0.342716	-0.477114	-0.282735	2.25271	-0.159513	-0.104754	-0.0657864	-0.173397	-0.0233788	-0.0508987	-0.304236	-0.146655	0.0357285		0.0545253	-0.306489	0.349851	-0.097888
166_Neg	Dixanthogen	166	0.0373083	0.701988	-0.109405	-0.351555	-0.311277	0.756312	-0.00641972	0.0630452	0.189376	0.178264	-0.459148	0.100183	-0.537757	0.00851095	0.216671	-0.110659	-0.335884	0.12512	0.072228	-0.2269		-0.00658822	0.236116	-0.134308	-0.0952191
698_Pos	Dizocilpine	698	0.327846	0.271901	0.0973037	0.0394913	0.0714596	-0.201125	0.00887533	-0.978532	-0.0727741	0.675937	-0.52051	0.201299	-0.0619713	-0.0465202	-0.371529	-0.0706407	0.1835	0.333928	0.774987	-0.662925		0.1616	-0.113524	-0.159846	0.11177
2939_Pos	D-Lysopine	2939	-0.00492348	0.301229	-0.0531838	0.0780751	-0.408787	0.238582	-0.42572	-0.295183	-0.0461254	0.120547	0.298483	0.180816	0.41419	0.12789	0.205035	-0.357544	-0.255165	0.0342512	-0.0144442	-0.138023		-0.0175181	-0.0815797	0.245283	-0.146185
803_Neg	D-LYXOSE+Cl	803	-0.231271	0.148807	-0.271202	0.304031	-0.0367255	-0.200103	-0.234171	-1.06704	-0.0706596	0.461662	-0.173438	0.209105	0.319138	0.185172	0.105177	-0.0344206	0.330741	-0.163292	0.291785	0.126705		-0.017272	-0.222063	0.129031	0.110304
718_Neg	D-Mannitol 1-phosphate	718	-0.354921	-0.431746	0.000340106	-0.032259	-0.146103	0.379364	-0.0788256	0.61222	0.0707363	0.772711	-0.0747134	-0.412979	-0.0356376	-0.231349	-0.528977	0.192156	-0.25226	0.0237899	0.0505438	0.47791		-0.192938	0.351241	-0.256731	0.0984279
429_Pos	D-MANNOSAMINE-H2O	429	0.389371	0.290596	0.167069	0.00672705	-0.0687807	-0.151779	0.0961787	0.180121	-0.0396843	0.574747	-1.27469	0.0495914	0.0857684	-0.031112	-0.383186	-0.0157981	0.0276335	0.272243	0.695555	-0.870569		0.156996	0.131917	-0.310726	0.0218129
725_Pos	D-Mycinose	725	-0.333647	0.36546	0.173178	-0.155665	-0.343282	0.13799	-0.407647	-0.324843	0.0595364	0.0932574	0.284623	0.19937	0.62413	0.436386	0.15504	-0.550798	-0.0144149	-0.0683004	-0.0234505	-0.306923		-0.0587913	-0.0883413	0.33991	-0.192777
1120_Pos	DNOC	1120	0.0453655	0.278456	-0.0218571	0.299231	-0.141399	0.35511	-0.0845971	-1.65006	0.0232822	-0.0924172	0.255514	0.270427	0.304629	0.20433	0.352666	-0.271855	-0.0364046	0.268333	-0.37789	0.0191423		0.0919592	-0.289737	0.277513	-0.0797351
1664_Neg	D-Octopine	1664	0.463824	-0.768565	-1.2165	-1.0957	0.335426	-0.805263	-0.0437012	0.100471	-0.220196	0.430183	-0.35397	1.04689	-0.166775	0.453717	0.994951	0.968411	-0.55782	-0.0473778	0.445942	0.0360498		-0.456303	-0.107701	0.394963	0.169041
2100_Neg	Dodecanamide	2100	-0.0779311	0.341798	-0.0654954	0.183698	-0.36696	0.219734	-0.289263	-0.0471929	-0.169801	0.0213945	0.145952	0.0446292	0.56872	0.164352	0.424478	-0.375325	-0.335467	-0.158915	-0.0807136	-0.147693		0.00302212	-0.0530256	0.269626	-0.219623
2026_Neg	Dodecanedioic acid	2026	-0.13582	0.539528	-0.21817	0.186156	-0.415542	0.164202	-0.3011	-0.115422	-0.35284	-0.139206	0.00976429	0.0947487	0.667335	0.154606	0.381013	-0.0175845	-0.302166	-0.0665865	-0.101787	-0.0311292		-0.00876949	-0.148873	0.261493	-0.103851
2743_Pos	Dodecanoic acid	2743	-0.0611787	-0.125081	0.133659	-0.368443	-0.0881624	-0.286434	0.0990673	0.12994	0.000283843	0.408003	0.210158	0.114839	0.0796035	-0.20188	-0.243171	0.00870231	0.144144	-0.00185222	0.214776	-0.166974		-0.101841	0.0701721	-0.00808998	0.0397593
1591_Pos	Dodecylaldehyde	1591	-0.325352	-0.438951	-0.35249	-0.287237	-0.219375	-0.172728	0.0142432	0.716198	0.0808685	-0.00726966	-0.409668	-0.157055	0.0585006	0.00345954	-0.0865106	0.315722	0.28351	0.441387	0.298216	0.244531		-0.324681	0.126262	-0.118255	0.316673
2042_Neg	Domoic acid	2042	0.0749166	-0.0967609	0.146612	-0.342466	-0.077425	-0.0455145	0.108337	0.431793	-0.151818	0.276354	0.150773	-0.0611798	-0.170209	-0.0633155	-0.120841	-0.0193052	0.0792286	-0.0498457	0.0622991	-0.131632		-0.0590248	0.12383	-0.0529546	-0.011851
820_Neg	D-ORNITHINE	820	0.212566	0.301733	-0.45351	-0.0842965	-0.399488	-0.11997	-0.270152	0.30505	-0.52604	-0.299471	0.0300762	-0.282713	0.636886	0.377959	0.333173	0.368036	-0.19973	0.0850712	0.0157901	-0.0309678		-0.0845992	-0.182117	0.219076	0.0476399
1447_Neg	D-PANTOTHENIC ACID	1447	-0.0752595	0.5454	-0.0981364	0.531863	-0.0475625	0.225863	0.0969859	-0.93632	-0.03775	0.210959	-0.580017	0.243315	0.274733	0.164827	0.110902	-0.388214	-0.0694293	-0.130067	-0.176203	0.134113		0.171261	-0.0880525	0.0427518	-0.12596
714_Neg	D-PSICOSE	714	0.0176402	0.26413	-0.256125	0.407544	0.0766903	-0.1044	-0.0715272	-1.55883	-0.077008	0.319009	0.0874149	0.245924	-0.0323957	-0.0162727	-0.0656417	-0.000339771	0.217089	0.0533794	0.549391	-0.0556694		0.101976	-0.298552	0.0438058	0.15277
774_Neg	D-PSICOSE-H2O	774	0.232645	0.370967	-0.345196	0.491861	0.0153376	-0.137824	-0.152361	-1.45257	-0.204621	0.675811	-0.0179192	0.394312	-0.145946	-0.0986382	-0.124406	-0.0364855	0.166029	0.0166221	0.54315	-0.190762		0.153123	-0.254314	0.00148047	0.0997107
1659_Neg	Dracorubin	1659	-0.129097	0.26737	-0.007808	-0.0696397	-0.0820768	-0.085453	0.0264219	-0.249684	0.19283	-0.109077	0.395475	-0.0102417	0.0816647	0.326663	-0.177815	-0.0300536	-0.134614	0.228809	-0.0889632	-0.344711		-0.00425034	-0.0449925	0.123149	-0.0739064
553_Neg	D-Ribitol 5-phosphate	553	-0.0903138	-1.3366	0.355463	-1.69274	0.160617	0.465243	-0.0111917	0.22203	0.523544	0.427226	-0.273856	-0.108215	0.397495	-0.117538	-0.10473	0.315838	-0.396658	0.028429	0.978884	0.257072		-0.520714	0.32537	-0.0413687	0.236713
638_Neg	D-SACCHARIC ACID-H2O	638	0.103567	0.0379258	-0.517625	0.387056	-0.377079	-0.206545	-0.657433	-0.547643	-0.25313	0.190694	-0.136334	0.234575	0.205277	0.349705	0.0112142	0.377781	0.177729	0.0981752	0.504321	0.0177702		-0.073231	-0.294811	0.132887	0.235155
862_Pos	D-SORBITOL-H2O	862	-0.0970415	0.393917	-0.851295	0.58265	0.147443	0.0186603	0.12381	-0.04376	-0.0706811	0.26743	-0.534101	-0.0894729	0.0947078	0.254865	-0.74768	0.283956	0.27026	0.206592	0.318853	-0.529111		0.0351346	0.0590918	-0.204336	0.11011
604_Neg	dTDP-4-amino-2,4-dideoxy-beta-L-xylose	604	-0.189565	-0.0855372	0.065231	-0.0265843	0.00760885	0.117555	0.161457	0.624879	0.212739	0.105067	-0.445251	-0.0473019	-0.358729	-0.0827699	-0.182935	0.005023	0.0255111	-0.0156751	-0.0691688	0.178447		-0.0457694	0.244339	-0.223397	0.0248275
590_Neg	dTDP-4-oxo-5-C-methyl-L-rhamnose	590	0.0240956	-0.114955	0.0302447	-0.0327864	0.117231	0.0247286	0.249075	0.497794	0.0925351	-0.129082	-0.213494	-0.106914	-0.186038	0.0493837	-0.0528528	0.0292216	0.0370088	-0.00688117	-0.439888	0.131573		0.00476582	0.14701	-0.101983	-0.0497931
2180_Neg	D-Xylonate	2180	-0.127407	0.378586	-0.190725	0.0842407	-0.359867	-0.0196665	-0.193619	0.0452974	-0.249537	-0.0469859	0.263793	0.602346	0.463486	-0.0337226	0.155658	-0.271856	-0.315834	0.0966892	-0.0781305	-0.202745		-0.0430346	-0.0929022	0.290312	-0.154375
1428_Neg	Echothiophate	1428	-0.0808822	0.356895	0.012538	-0.158148	-0.205056	0.12636	-0.0277249	-0.0162024	0.0209212	0.0757647	0.239579	-0.0045312	0.23971	0.260942	0.00856301	-0.239142	-0.107305	-0.0960513	-0.0483683	-0.357863		-0.0149305	0.0358238	0.148853	-0.169746
3046_Pos	Edrophonium	3046	-0.115712	-0.0549517	0.249262	-0.190969	-0.216631	-0.0222583	-0.0658461	-0.12036	-0.0152438	0.34729	0.317526	0.0447639	0.227262	0.0555389	-0.205636	-0.125239	-0.0175523	0.11342	0.0897437	-0.294406		-0.0658003	0.0247162	0.0878909	-0.0468068
1137_Pos	Eflornithine	1137	0.0591651	-0.0872331	0.2001	-0.0206077	0.121065	0.0679973	0.223475	-1.72678	0.240753	0.150529	0.0759237	0.133387	-0.0124953	-0.00798864	0.0102271	0.235095	0.220671	0.154865	-0.209064	0.170914		0.0544977	-0.208805	0.0398107	0.114497
1838_Neg	Emedastine	1838	0.985332	0.432621	0.172614	0.648904	-0.142465	0.0390799	-0.484714	-0.770176	-0.283095	-0.997631	-0.374206	0.380934	0.43279	-0.424856	-0.624862	2.58237	-0.391544	-0.830224	-0.630117	0.27924		0.419401	-0.499307	-0.12204	0.201946
1156_Neg	Epithienamycin E	1156	0.0631071	-0.140828	-0.0479474	0.177771	-0.0284522	-0.111908	-0.0581869	0.432412	-0.0591996	-0.462048	-0.310803	0.00147616	0.112897	0.191901	0.288099	0.252278	-0.215219	-0.0952712	-0.0500202	0.0599415		0.0047302	-0.0517859	0.056714	-0.00965829
2955_Pos	Epothilone C	2955	-0.305743	-0.226254	0.136464	-0.0489171	0.0623107	-0.207281	0.170128	-0.126228	0.414677	0.338955	0.156888	-0.0278976	-0.101017	-0.212582	-0.34423	0.17685	-0.0354553	0.00601645	0.305493	-0.132176		-0.076428	0.11805	-0.105768	0.0641455
545_Pos	Eprosartan	545	-0.0387956	0.0325884	0.0528385	-0.00462194	0.0769535	0.138469	0.052011	0.0751947	0.0773366	0.228126	-0.337846	0.0662555	0.00189271	-0.290842	-0.0115109	-0.106523	0.09943	-0.0267203	-0.311513	0.227277		0.0237926	0.114227	-0.11441	-0.0236099
1900_Neg	epsilon-Rhodomycinone	1900	0.0626448	-0.173556	0.376093	-0.199743	0.200582	0.0416987	0.174713	0.445183	-0.0275557	0.0320501	-0.08141	0.121913	-0.214333	-0.19396	-0.112836	0.0484818	-0.150742	-0.133743	-0.106141	-0.10934		0.0532043	0.133218	-0.0961252	-0.0902969
807_Pos	erythro-3-Hydroxy-Ls-aspartate	807	-0.397001	-0.306728	-0.485396	-0.359913	-0.404506	-0.239391	-0.0970336	0.631578	-0.0100984	-0.175113	0.00156145	0.14069	0.177082	0.18532	-0.0482373	0.348003	0.303567	0.296927	0.223996	0.214692		-0.390709	0.0219885	0.0912832	0.277437
1991_Neg	Eseridine	1991	0.176564	0.248213	-0.0486305	0.0176443	-0.16079	0.387423	-0.0999664	-0.0797912	0.238196	-0.158606	0.240917	0.0456842	-0.0111001	0.231798	0.172309	-0.392901	-0.132816	-0.14013	-0.323618	-0.210399		0.0466001	0.0574511	0.135922	-0.239973
2990_Pos	Estradiol 17beta-cyclopentylpropionate	2990	-0.058657	0.321709	0.127714	-0.0570978	-0.402574	-0.0141863	-0.23337	-0.163868	-0.0323883	0.135065	0.313983	0.0539259	0.419635	0.0526518	0.0567122	-0.170376	-0.146888	0.0187845	0.0397703	-0.260545		-0.0137811	-0.0617495	0.179381	-0.103851
904_Pos	Ethambutol	904	0.0334919	0.0794316	-0.0222108	-0.157687	-0.321899	-0.320137	-0.101255	-0.382753	-0.0328693	0.186638	0.289929	0.0318799	0.230245	0.0370001	-0.0511129	-0.140496	0.0171972	0.185642	0.26897	0.169994		-0.0777745	-0.130075	0.107588	0.100261
2460_Neg	Ethanolamine phosphate	2460	0.0611894	0.264967	-0.0199496	0.160234	-0.149274	0.222321	-0.324983	-0.589033	-0.128529	0.147143	0.247206	0.222182	0.518214	0.256068	-0.300291	-0.441392	-0.224169	0.0996009	-0.0939032	0.0723999		0.0634335	-0.134616	0.188676	-0.117493
950_Pos	Ethyl (R)-3-hydroxyhexanoate	950	-0.389673	0.0798525	-0.365933	-0.115925	-0.475377	-0.477295	0.0725163	-0.215878	0.190525	-0.526806	0.207106	0.0297122	0.375245	0.388644	0.0784916	0.485549	0.346175	-0.0612567	0.107382	0.266946		-0.253411	-0.191388	0.21584	0.228959
1275_Pos	Ethyl 3-oxohexanoate	1275	-0.208091	-0.462404	0.0239531	-0.295993	0.188462	-0.140753	0.179974	0.428268	0.0513484	-0.114979	-0.174681	-0.169127	-0.334087	0.0494935	-0.175021	0.593843	0.250109	0.10288	0.0753583	0.131446		-0.150815	0.0807717	-0.160684	0.230727
3117_Pos	Ethyl isovalerate	3117	-0.125953	-0.32268	0.284876	-0.147092	0.0209945	-0.166248	0.337529	-0.36666	-0.483776	0.169313	0.461513	0.0979878	0.0656602	-0.0550818	-0.289058	0.050449	0.339397	0.184031	0.0725394	-0.127741		-0.0579708	-0.101968	0.0562041	0.103735
2266_Pos	Ethyl tiglate	2266	-0.192054	-0.173341	0.185899	-0.272491	-0.130147	-0.151613	0.0457617	-0.0930436	0.13913	0.423727	0.187851	0.113417	-0.106378	-0.0576404	-0.28375	0.168	0.121161	0.0629984	0.114151	-0.101638		-0.116427	0.0727925	-0.0293002	0.0729344
2741_Pos	Ethyl(E,Z)-decadienoate	2741	-0.242208	-0.268427	0.143626	-0.132799	-0.183685	-0.190429	0.0709463	-0.0249899	0.0248617	0.43461	0.228417	0.0547247	0.0272997	-0.0713443	-0.144798	0.0590325	0.130783	-0.0155077	0.211677	-0.111791		-0.136699	0.063	0.0188598	0.0548389
1650_Pos	Ethylene sulfide	1650	0.334801	0.0179153	0.0669022	0.287503	0.0446267	-0.400007	-0.117874	-1.29567	-0.0845478	0.80124	-0.28745	0.291484	0.0584697	-0.325748	-0.0718433	-0.0357931	0.368045	0.111141	0.206318	0.0304886		0.15035	-0.219372	-0.0670175	0.13604
1158_Pos	Ethylenethiourea	1158	0.0349982	-0.0325482	0.270855	-0.187843	-0.00490667	0.0316746	0.212652	-1.02647	0.219865	0.217167	0.0994977	0.118868	0.0287596	-0.0280425	-0.114581	0.0506172	0.14233	0.0918141	-0.0635912	-0.0611139		0.016111	-0.0690228	0.0209005	0.0320113
1059_Neg	Etrimfos	1059	0.0762801	0.171323	0.0720413	0.282199	0.0357508	0.262524	0.111403	-1.41925	0.140585	0.029515	0.151985	0.0131017	0.229956	0.0148848	0.212732	-0.107583	-0.0376461	-0.0189245	-0.249351	0.0284774		0.127519	-0.175045	0.124532	-0.0770054
1652_Neg	Evoxanthidine	1652	-0.203373	0.171328	0.0699956	0.0725116	-0.157598	0.162597	-0.106139	-0.089892	-0.10878	-0.10875	0.460536	0.00466019	0.411654	-0.0085166	0.0781057	-0.230862	-0.192148	0.138284	0.0632757	-0.426889		-0.00942714	-0.050193	0.189288	-0.129668
2456_Pos	Fagomine	2456	-0.00129491	0.0283178	0.195443	-0.0842765	0.019583	-0.177446	0.0673958	-0.237393	0.0829491	0.0980745	0.560445	0.181968	-0.10115	0.0943608	-0.314203	-0.138217	0.0475785	0.0604612	-0.201525	-0.181071		0.0315544	-0.033284	0.0842841	-0.0825545
2575_Pos	Falcarindiol	2575	0.288279	0.12929	-0.155239	-0.131342	-0.0518311	-0.0715887	-0.0975214	-0.494554	0.0335392	0.051267	0.167965	-0.0778331	-0.0449118	-0.137197	-0.410894	-0.497946	-0.295387	0.782079	0.596925	0.416901		0.0158314	-0.115772	-0.100574	0.200514
740_Pos	Fasoracetam	740	0.0838464	-0.0231503	0.0733657	0.359274	0.355667	-0.0277963	0.299084	0.490561	0.112009	-0.668921	-0.219445	-0.234378	0.0393162	-0.0606009	0.245667	-0.0837931	-0.23941	-0.22907	-0.332242	0.0600164		0.169801	0.0409872	-0.045888	-0.1649
204_Pos	Fe(CN)2	204	0.614196	0.664417	-0.0522661	-0.152726	1.4115	-1.26032	-0.109948	-0.0282007	-0.287699	0.391704	0.192656	-0.755189	-0.621192	-0.129155	0.829329	-0.102461	-0.0447241	-0.161869	-0.314816	-0.0832272		0.497023	-0.258894	-0.0967103	-0.141419
679_Pos	Fenothiocarb sulfoxide	679	-0.193729	-0.158796	-0.703085	0.180279	0.0760088	-0.406446	-0.398725	0.294322	-0.217374	0.0379154	0.0358262	0.395022	-0.24465	-0.0810297	0.109633	0.149626	0.555833	-0.217215	0.590868	0.195719		-0.159865	-0.138062	0.0429602	0.254966
1202_Neg	Fenpiclonil	1202	0.219768	0.334621	-1.00367	0.675344	-0.776761	-0.264442	-0.538593	-0.704063	0.047157	0.807101	-0.107428	0.500906	-0.459547	-0.0338414	-0.194444	0.613351	0.253158	0.12957	0.774263	-0.272452		-0.110139	-0.130568	-0.058871	0.299578
183_Neg	Fipronil	183	0.0330121	-0.00379166	-0.0660953	-0.232033	-0.485785	-0.209676	0.434294	-0.0103842	0.545121	0.495981	-0.059847	0.136653	-0.439396	0.237974	-0.289801	0.079979	-0.143635	0.181848	0.120172	-0.324589		-0.150939	0.251067	-0.0828834	-0.017245
722_Neg	Flavonol	722	0.165082	-0.148492	-0.519439	0.775314	-0.352386	-0.180555	0.539651	0.386533	0.231693	-0.265699	-0.616934	-0.366555	0.468418	-0.39832	0.469955	0.313477	-0.277537	-0.562547	0.522031	-0.18369		-0.0159841	0.142325	-0.0886872	-0.0376533
897_Neg	Flonicamid	897	-0.0949341	0.121603	0.00164731	0.248617	-0.222423	0.317356	0.047537	-0.0462461	-0.267269	-0.365474	-0.289984	0.0133083	0.522829	0.146589	0.448882	-0.218839	-0.296061	0.000145505	-0.0635228	-0.00375978		0.010902	-0.0628194	0.168325	-0.116407
275_Pos	Fluoride	275	-0.332217	0.246254	0.116384	-0.290584	-0.328214	-0.289158	0.07724	-0.559647	0.397088	0.203933	0.698909	0.216867	-0.12009	0.0836304	-0.173944	0.121495	0.0834319	0.268185	0.0134434	-0.433006		-0.117675	-0.0341087	0.141074	0.0107097
996_Pos	Fluorobenzene	996	0.230871	0.622693	-0.174661	0.284263	-0.373334	0.137798	-0.171151	-0.452691	0.231349	-0.0423568	0.204357	-0.0311338	0.563008	0.303146	0.300199	-0.610041	-0.422544	-0.0839714	-0.0202706	-0.495531		0.117967	-0.0594102	0.267915	-0.326472
1076_Pos	Fomepizole	1076	-0.0729849	0.512994	-0.0917304	0.203683	-0.349707	0.209639	-0.369264	-0.453068	-0.0428058	-0.0287659	0.308904	0.220999	0.647061	0.0986945	0.383061	-0.510005	-0.283694	0.037897	-0.13404	-0.286868		0.040451	-0.136853	0.331744	-0.235342
1118_Pos	Formaldehyde	1118	-0.0481301	0.361216	0.0651796	0.233037	-0.291025	0.0855451	-0.314348	-0.404373	-0.0268117	-0.0492222	0.109309	0.150544	0.386533	0.140839	0.295441	-0.441209	-0.215696	0.100367	-0.120126	-0.0170686		0.0640553	-0.141842	0.216533	-0.138747
325_Pos	Formate	325	-0.0275509	-0.259942	0.0981313	-0.0912798	0.209412	-0.179349	-0.0865337	-0.1797	0.0962686	0.0562252	-0.224641	0.196385	-0.111925	-0.0423632	0.026561	0.240353	0.241878	-0.0453826	-0.143725	0.227179		-0.0142459	-0.0586179	-0.0311967	0.10406
589_Pos	Formetanate	589	-0.37742	0.00826498	0.264977	0.484498	0.137306	0.492742	-0.125067	0.1131	0.388657	0.756714	-0.676216	-0.229697	0.0260171	-0.812743	-0.623846	0.232095	-1.06775	-0.0625712	1.02201	0.0489323		0.103525	0.325229	-0.463297	0.0345429
1336_Neg	Fortimicin KL1	1336	0.186743	0.0675825	-0.166388	0.160617	0.115696	-0.217105	0.131677	0.698289	0.0102249	-0.483815	0.109698	-0.60934	0.127125	0.21921	0.238626	0.139269	-0.197983	-0.166019	-0.354438	-0.00966919		0.07285	0.0278541	0.0170639	-0.117768
3058_Pos	Fosetyl	3058	-0.14892	0.253913	-0.0774639	-0.00370417	-0.392887	0.114512	-0.227827	-0.272978	-0.145359	0.12385	0.299651	0.33741	0.19041	0.266198	0.141462	-0.277	-0.16788	0.131847	0.0504609	-0.195694		-0.0738123	-0.0815604	0.247026	-0.0916532
244_Pos	Fosfomycin calcium	244	0.180814	1.26366	-0.489508	-0.573281	-0.246799	1.86363	0.123488	-0.151537	0.0729051	0.350192	-0.805485	-0.185371	-1.13125	-0.152674	0.265132	0.0456583	-0.401962	0.173346	0.109221	-0.310178		0.0269767	0.451736	-0.401929	-0.0767829
538_Neg	Fosthietan	538	-0.129915	0.0865083	0.116564	0.0578745	0.0639569	0.0522934	-0.0877489	0.0933252	0.244768	-0.313825	0.0753434	0.139928	0.0164169	0.0395047	0.275552	-0.148487	0.0461761	-0.211135	-0.460734	0.0436336		0.0389977	-0.00223761	0.109349	-0.146109
1062_Neg	Fuberidazole	1062	0.208881	0.102201	0.073792	0.0656669	0.229286	0.401729	0.268666	-2.02454	0.256475	-0.115141	-0.0485584	0.0557727	0.106258	-0.0167721	0.184418	0.0324618	0.313571	0.0345829	-0.32286	0.194108		0.135965	-0.242562	0.0562237	0.0503729
101_Neg	Fumarate	101	0.0606558	0.136136	-0.118975	-0.0150175	-0.2056	0.151902	0.0293875	-0.0189293	-0.0632267	-0.229289	0.216778	0.239225	0.43835	0.19308	0.232861	0.159108	-0.323051	-0.239004	-0.254886	-0.389506		-0.0285601	-0.0260311	0.264059	-0.209468
2078_Pos	Furfural diethyl acetal	2078	0.313398	0.232723	0.267888	0.207623	0.126067	0.0736055	0.210179	-0.064962	-0.299133	-0.193248	-0.144318	-0.265653	-0.000553399	-0.0519422	-0.248988	-0.332416	0.00105726	-0.109864	0.307675	-0.0291385		0.22954	-0.0547117	-0.142291	-0.0325371
2331_Neg	Furfuryl alcohol	2331	-0.226149	0.0650458	1.13261	-0.339952	-0.587556	-0.292214	-0.549517	-0.397098	-0.270875	0.0756612	0.0840382	-0.165859	-0.0907229	-0.263288	-0.404381	0.297102	-0.185286	-0.134068	1.04375	1.20876		0.00879983	-0.286808	-0.168043	0.446051
2201_Neg	Furmecyclox	2201	-0.212063	0.433979	-0.210681	0.168607	-0.271684	0.187477	-0.235355	0.0696263	-0.198123	-0.0256272	0.17647	0.0278996	0.618912	0.0850053	0.291067	-0.282398	-0.266989	-0.0746799	0.0207455	-0.30219		-0.0183682	-0.0404003	0.239871	-0.181102
626_Neg	GALACTARATE	626	0.0790631	-0.108092	-0.340998	0.402635	-0.292512	-0.0307859	-0.658003	-0.36206	-0.265437	0.102651	-0.0978407	0.14207	0.381223	0.540003	0.0245699	0.0589493	0.0991308	-0.0451288	0.232588	0.137976		-0.0519807	-0.242727	0.198005	0.0967031
712_Neg	GALACTITOL+Cl	712	0.107698	0.0950409	-0.267245	0.603883	-0.230807	-0.222845	0.212346	0.816223	0.0720391	-0.203717	-0.471819	-0.276456	0.23385	-0.324664	-0.154595	0.0354961	-0.444069	0.0295931	0.19139	0.198659		0.0617139	0.134809	-0.198737	0.00221388
2021_Neg	gamma-Glutamyl-beta-aminopropiononitrile	2021	-0.0960521	0.328629	-0.19435	0.268572	0.463683	0.0196513	-0.213649	-0.0390281	-0.238094	-0.0619705	-0.0755257	0.158881	0.527628	0.0137387	0.275565	-0.319982	-0.309428	-0.177069	-0.0704001	-0.2608		0.154096	-0.106618	0.180057	-0.227536
695_Pos	gamma-L-Glutamyl-D-alanine	695	0.0187712	0.500727	-0.229676	0.407082	-0.11237	-0.041137	-0.464998	-1.71688	0.103596	0.133278	0.231636	0.264561	0.395886	0.146482	0.314903	-0.243031	-0.0786611	0.049252	0.145596	0.174987		0.116907	-0.397229	0.270694	0.00962871
247_Neg	gamma-Pentachlorocyclohexene	247	-0.195356	-0.0220935	0.109463	0.0804433	0.0488739	0.03836	-0.455502	0.179595	0.0197216	-0.460905	0.100065	-0.0169671	-0.0346142	0.183945	0.421496	-0.105641	0.0449369	-0.0396767	-0.0705283	0.174386		0.0042661	-0.135746	0.130785	0.000695235
2008_Neg	gamma-Undecalactone	2008	-0.16091	0.441569	-0.251804	0.475698	-0.378627	0.04454	-0.302487	0.170034	-0.221949	0.169429	0.00382292	0.279074	0.631658	0.0169031	0.215251	-0.304661	-0.399987	-0.0348953	-0.191008	-0.201651		0.0251853	-0.0280866	0.229342	-0.22644
2199_Neg	Gemfibrozil	2199	-0.177907	0.403109	-0.0809645	0.340134	-0.34897	0.206674	-0.217611	-0.0234394	-0.2341	-0.133353	0.05463	0.012353	0.713055	0.0025947	0.327403	-0.201945	-0.324823	-0.0625227	-0.096214	-0.158104		0.0270804	-0.080366	0.222007	-0.168722
834_Pos	GENTIOBIOSE	834	0.443642	0.426671	-0.446935	0.470827	0.149924	-0.0307002	-0.0682762	-1.73758	0.0270606	0.809337	0.462704	0.523696	-0.915483	-0.454277	-0.428858	0.10455	0.322957	-0.150643	0.586781	-0.0953926		0.208826	-0.200033	-0.162444	0.153651
966_Neg	Gibberellin A8	966	-0.000710211	0.123293	0.0337157	0.287693	0.280541	0.159994	0.217105	0.652844	0.302521	-0.801032	-0.364527	-0.305207	0.0429731	0.0458923	0.333772	-0.14054	-0.169844	-0.160511	-0.420348	-0.117626		0.144907	0.106286	-0.0494193	-0.201774
675_Neg	GLUCOSE+Cl	675	0.00792737	0.0130791	-0.430576	0.431577	0.0729059	-0.203434	0.162749	-1.08334	-0.152337	0.389074	-0.121333	0.378172	-0.188884	-0.0969355	-0.0880141	0.00709088	0.193987	-0.0651297	0.577214	0.196212		0.0189826	-0.177458	-0.023399	0.181875
523_Pos	Glutarate	523	-0.123918	0.0045845	-0.282683	0.0570278	-0.0909384	-0.218052	-0.2748	-0.576987	0.0808249	1.09047	0.0165311	0.345399	0.0754743	-0.477206	0.174202	0.0286109	0.13981	-0.146927	0.431571	-0.252993		-0.0871855	0.0202911	0.0268799	0.0400144
1127_Neg	GLUTATHIONE	1127	0.114396	0.313116	0.382146	0.419539	0.606407	-0.283722	0.387413	-1.61168	-0.154701	-1.31443	0.56897	-0.112121	0.969414	0.750239	1.05582	0.0878716	-0.170509	-0.384007	-1.26171	-0.362447		0.367121	-0.595425	0.646464	-0.418159
1578_Pos	GLUTATHIONE DISULFIDE+2	1578	-0.224864	-0.551003	0.177647	-0.473503	0.480952	0.181827	0.603939	-1.01971	0.0611049	-0.580399	0.130361	0.0289005	0.0616019	0.223303	0.0440654	0.62279	0.274794	0.201598	-0.652415	0.409005		-0.118154	-0.150646	0.0976463	0.171154
1128_Neg	GLUTATHIONE+Na	1128	0.128315	0.265581	0.405261	0.421344	0.604585	-0.302534	0.37132	-1.69698	-0.134697	-1.35913	0.586749	-0.09887	0.922691	0.67867	1.02462	0.130821	-0.182049	-0.382672	-1.07026	-0.312777		0.365017	-0.624403	0.622772	-0.363386
1009_Pos	GLU-THR	1009	-0.109744	-0.456415	0.114356	-0.435296	0.321465	-0.260061	0.472267	-0.0615119	0.227022	-0.760161	0.131673	-0.330977	0.187754	0.697812	0.304506	0.141809	0.171933	0.0925813	-0.721388	0.272375		-0.113127	-0.0764888	0.198153	-0.00853803
794_Neg	GLYCERALDEHYDE+FA	794	-0.103807	-0.297456	-0.321807	-0.342015	0.0795531	0.0595443	0.0522697	0.65952	-0.327843	-0.717965	0.424384	-0.071121	0.465412	0.158974	0.517294	0.243545	-0.337352	-0.0912935	-0.448207	0.398371		-0.197106	-0.054895	0.298989	-0.0469873
609_Neg	GLYCEROL 2-PHOSPHATE/SN-GLYCEROL 3-PHOSPHATE	609	-0.125923	-1.28811	0.347992	-1.55034	0.10825	0.492833	0.0314501	0.355532	0.396163	0.533642	-0.395543	-0.181904	0.318046	-0.16073	-0.147876	0.391135	-0.459293	-0.00338371	1.17723	0.160828		-0.501626	0.361924	-0.113601	0.253303
826_Pos	GLYCEROL+Na	826	-0.0141368	0.0979626	0.223914	0.275835	0.229224	0.118533	-0.0841072	-1.63915	0.210603	-0.0131959	0.0431216	0.201265	0.108636	0.551788	0.0442368	-0.20521	0.0494601	-0.130722	0.0632924	-0.131348		0.16256	-0.281464	0.189809	-0.0709055
1135_Pos	Glycerone	1135	0.015683	-0.106147	0.180873	-0.0397376	0.189971	0.0390183	0.299989	-1.48258	0.287421	0.193178	0.0674111	0.0823405	-0.182175	0.0586575	-0.00210639	0.11002	0.214848	0.113838	-0.208069	0.167567		0.0481284	-0.132595	0.00482558	0.0796407
824_Pos	Glycerone sulfate	824	-0.035275	0.528784	-0.0343893	0.448564	-0.0840713	0.165637	-0.315094	-1.4107	0.0712975	-0.116422	0.0653941	0.271089	0.64589	0.52331	0.37785	-0.592152	-0.194102	-0.159095	-0.035973	-0.120538		0.164722	-0.321057	0.376707	-0.220372
780_Pos	GLYCEROPHOSPHOCHOLINE	780	-0.13555	0.0304458	-0.0853399	-0.0975914	0.00784676	-0.382406	0.0184634	-1.56562	0.112803	-0.0453961	0.287494	0.0731795	0.154606	0.213311	0.378832	0.35897	0.453827	0.150095	-0.16511	0.237143		-0.0560378	-0.372431	0.221484	0.206985
454_Pos	GLYCINE	454	-0.273826	-0.277132	-0.230395	-0.518574	-0.36848	-0.220615	0.0246979	-0.657511	-0.29948	-0.674627	0.240526	0.2459	0.541447	0.216535	0.168653	0.640644	0.552153	0.252028	0.260573	0.377483		-0.333681	-0.365507	0.282612	0.416576
1890_Neg	Glycobismine A	1890	0.138734	-0.105359	0.12072	-0.34586	0.165945	-0.0174678	0.22704	-0.00710483	0.0194421	0.0419241	0.199583	-0.0686945	-0.178833	-0.0488205	0.0284704	0.0681842	0.136479	0.0642243	-0.0501213	-0.388486		-0.00516385	0.0527668	-0.0136589	-0.033944
527_Pos	GLYCOLALDEHYDE DIMER+K	527	0.01627	-0.567699	0.225674	-0.219623	0.264492	-0.119539	0.428511	0.0635337	0.235806	0.340608	0.0958551	0.0990112	-0.673462	-0.113395	-0.338079	0.162869	0.25576	-0.138286	-0.169225	0.150917		-0.0561772	0.189784	-0.186014	0.052407
831_Neg	GLYCOLATE	831	0.304673	-0.011663	-0.114356	-0.0619071	0.0793439	-0.292252	-0.0691342	0.0573733	-0.0622967	0.448635	0.203639	-0.0851454	-0.0439434	0.0603846	-0.0628676	-0.0699585	-0.203235	-0.189221	0.357627	-0.245695		0.0392183	0.016465	0.0144134	-0.0700966
1734_Pos	GLYCYL-LEUCINE	1734	0.123285	-0.50058	-0.101264	0.2046	0.175476	-0.241606	0.111028	-1.21	0.0742112	-0.628249	0.0362518	-0.175016	-0.0197875	0.261221	-0.0205315	1.04948	0.163103	-0.0355926	0.639954	0.094009		-0.0196964	-0.378922	0.0164275	0.382191
1388_Neg	Glyoxylate	1388	-0.119904	0.0283227	0.249384	-0.0403343	-0.261606	0.0317942	-0.100943	0.151816	-0.233231	-0.021256	0.169814	0.0138505	0.438398	0.16181	-0.116029	-0.168899	-0.182823	-0.0270953	0.0346459	-0.00771575		-0.0288277	-0.0343637	0.133569	-0.0703773
146_Neg	Glyphosine	146	-0.227829	-0.331344	0.214081	-0.0697009	-0.290268	-0.771545	0.13586	-0.418556	0.275753	0.191442	0.687928	0.247474	0.483032	0.189065	-0.364196	0.0170674	0.0539162	0.217022	0.00527503	-0.244477		-0.141012	-0.117409	0.248661	0.00976089
1200_Pos	Guanidine	1200	0.319323	-0.011249	0.329542	0.464222	0.41391	0.214886	0.559939	0.567191	0.411018	-0.943903	-0.347228	-0.342025	-0.277118	-0.0673784	-0.00603223	-0.356904	-0.268281	-0.225797	-0.31446	-0.119656		0.30315	0.161826	-0.207956	-0.25702
819_Pos	GUANIDINOACETATE	819	0.0456994	-0.165551	-0.793985	-0.498429	-0.501864	-0.417589	-0.588163	-0.723913	-0.576954	0.0174859	0.22276	0.768022	0.52902	0.31943	0.330931	0.539625	-0.0180633	0.406753	0.55632	0.548462		-0.382826	-0.457826	0.434033	0.406619
1249_Pos	GUANIDINOBUTYRATE	1249	0.22007	0.0157124	-0.0910854	-0.0672578	0.172561	-0.608049	-0.258039	-0.828959	-0.165827	0.397913	-0.211042	0.651738	-0.463869	0.123608	0.52367	0.85606	-0.16551	-0.219641	0.251774	-0.133827		0.0499999	-0.292592	0.124821	0.117771
825_Neg	Guanidinoethyl methyl phosphate	825	-0.03981	-0.129281	-0.247249	-0.270222	-0.362653	-0.214959	0.26672	0.20574	-0.331236	0.135063	0.67532	-0.200688	0.242311	0.126567	0.227267	0.0513388	-0.125284	-0.240935	0.463538	-0.231546		-0.209843	0.0122653	0.214155	-0.0165777
1339_Pos	GUANOSINE 5'-MONOPHOSPHATE	1339	-0.155642	-0.575508	-0.0047559	-0.334952	0.129406	-0.208999	0.115037	0.477961	0.0944697	-0.120763	-0.238939	0.00998827	-0.366618	0.0230648	-0.197678	0.805207	0.399913	-0.102764	-0.0265826	0.278156		-0.188291	0.0715413	-0.154036	0.270786
645_Pos	Gyromitrin	645	0.190647	-0.27902	-0.290528	-0.313211	-0.333302	-0.0370162	-0.285517	0.0504398	-0.153279	0.236392	-0.189815	0.134197	0.0701008	0.323625	0.0375287	0.273921	0.161741	-0.0769882	0.266056	0.214029		-0.205083	-0.0377961	0.0751273	0.167752
301_Pos	H2O	301	0.0564757	0.0915289	-0.0583773	-0.154087	-0.397989	-0.203022	0.202886	0.0362479	0.000374743	0.558003	0.318924	-0.0408404	0.236345	-0.124821	-0.165348	-0.147983	0.134179	-0.152426	0.00108559	-0.191157		-0.0924897	0.118898	0.0448521	-0.0712603
2942_Pos	Heptadecane	2942	-0.0749401	-0.0532279	0.000616944	-0.0964477	-0.268657	-0.317771	-0.0207927	-0.020256	0.200022	0.421165	0.370741	0.138425	0.0676545	-0.0890718	-0.221958	-0.0979412	-0.0198493	0.107988	0.147099	-0.172797		-0.0985313	0.0524735	0.053158	-0.00710027
2144_Neg	HEPTADECANOATE+FA	2144	-0.140984	0.349018	-0.0609737	0.149519	-0.327163	0.0372599	-0.220904	0.112481	-0.262344	0.070037	0.149082	-0.0192896	0.457735	-0.0484316	0.340519	0.0152508	-0.190684	-0.0909419	0.0167972	-0.335985		-0.00611674	-0.052694	0.175923	-0.117112
983_Pos	Hercynine	983	0.341979	0.376028	-0.0934922	-0.350431	-0.0182813	-0.0397557	-0.00878569	-0.69722	0.0527401	0.432653	-0.340415	-0.198563	-0.359046	-0.0504192	-0.135741	-0.141042	0.347423	0.244968	0.204571	0.432829		0.0511605	-0.0520737	-0.216837	0.21775
2112_Neg	Hetisine	2112	0.0289354	0.461854	-0.110031	0.298635	-0.412111	0.0666092	-0.303134	-0.138075	-0.127068	0.0348801	-0.00897667	0.187563	0.447781	0.0503198	0.300045	-0.449065	-0.0243114	-0.164484	0.0791635	-0.21853		0.0534565	-0.0933575	0.195346	-0.155445
2672_Pos	Hexadecasphinganine	2672	-0.122756	0.120355	0.0492771	-0.185684	-0.192972	-0.258675	-0.0625748	-0.160027	0.111185	0.250503	0.406665	0.0377618	0.103783	0.121902	-0.199546	-0.0986808	0.158567	-0.0410834	0.192119	-0.230118		-0.0663561	-0.0239177	0.0941131	-0.00383928
2754_Pos	Hexamethonium	2754	-0.0354581	-0.166104	0.268448	-0.330019	-0.112657	-0.256698	-0.070807	-0.11448	0.109	0.333744	0.364756	0.088104	-0.0181848	0.0351721	-0.233228	0.0735172	0.0248125	0.0455487	0.171723	-0.17719		-0.0751581	0.000151918	0.047324	0.0276822
3131_Pos	Hexamethylphosphoramide	3131	0.032968	-0.251526	0.0375798	-0.283165	-0.127442	-0.206654	0.159519	-0.0613675	-0.144167	0.478038	0.282837	0.137809	-0.00747625	-0.114134	-0.00332276	0.0532338	0.376074	-0.143253	0.0936704	-0.309222		-0.118317	0.0450739	0.0591424	0.0141008
3107_Pos	Hexanoic acid	3107	0.12144	-0.0655823	0.234263	-0.104311	-0.104066	-0.143797	0.0831264	-0.696451	-1.01266	0.39944	0.385953	0.146747	-0.014119	-0.0502624	-0.0768126	0.0892423	0.0733751	0.249318	0.281893	0.203264		0.0163486	-0.274068	0.0783011	0.179418
1554_Neg	HIPPURATE	1554	0.389187	0.669076	-0.988758	0.143226	0.0595789	-0.19392	-0.620988	-0.729756	-0.0320828	0.238096	-0.702965	1.06067	-0.134942	0.0941801	0.772903	0.993266	-0.565914	-0.25097	0.24867	-0.448556		0.0544619	-0.26773	0.217969	-0.00470072
288_Pos	HISTAMINE	288	0.189931	-0.32693	-0.54134	0.0863306	-0.378277	-0.111192	0.206773	0.446293	0.155359	-0.205468	0.314029	-0.61359	-0.305122	-0.178711	-0.320802	0.58571	0.236366	0.304828	0.196715	0.259096		-0.194057	0.0983531	-0.220839	0.316543
2970_Pos	Hoechst 33342	2970	-0.147341	0.198739	-0.000713398	-0.0593997	-0.397419	-0.145801	-0.148232	-0.162639	-0.00337674	0.173056	0.246351	0.0533301	0.598201	0.242918	0.0522168	-0.270178	-0.145463	-0.043844	-0.0352896	-0.00511384		-0.081227	-0.0573985	0.238603	-0.0999778
798_Pos	Homoarginine	798	0.226281	-0.333953	-0.208003	-0.428853	-0.0621878	-0.105468	0.34517	0.137308	0.0977504	0.700079	-0.309718	-0.32719	-0.151262	0.040762	-0.370828	0.263517	0.172571	-0.0850833	0.145569	0.253538		-0.161343	0.234968	-0.223647	0.150022
773_Pos	Homocarnosine	773	0.336174	-0.0455662	0.219301	0.452568	0.550909	0.0596926	0.388102	0.646254	0.23804	-1.00249	-0.305856	-0.0604433	-0.496255	0.025597	0.194397	-0.120559	-0.23874	-0.330245	-0.527962	0.0170883		0.302677	0.0659189	-0.128512	-0.240084
2552_Pos	Homogentisate	2552	0.474055	0.10779	-0.0889271	-0.250422	-0.142371	-0.0903955	0.0191233	-0.483788	0.163609	0.183327	0.202408	0.202376	0.107009	0.0159993	-0.271967	0.029053	-0.0180028	0.081613	-0.0445554	-0.195934		0.020025	-0.0416247	0.051165	-0.0295652
683_Pos	HOMOSERINE-H2O	683	0.384474	-0.278551	-0.278826	-0.433397	-0.0426189	-0.303953	-0.00642634	0.278666	-0.45852	0.0623212	0.105455	-0.359998	0.35278	0.172303	-0.0708752	0.43135	0.0681467	0.0738031	0.103763	0.200105		-0.129784	-0.0855824	0.0399329	0.175434
390_Pos	Hydrochloric acid	390	0.333561	0.3477	-0.27033	0.456493	-0.154122	0.121666	-0.160229	0.209851	-0.192215	-0.164821	-0.738788	0.275779	0.114623	-0.0982387	0.183098	-0.289836	-0.199969	0.0187308	-0.192805	0.399855		0.14266	-0.0371496	-0.0527056	-0.052805
940_Pos	Hydrogen cyanide	940	-0.259734	-0.431198	0.40311	-0.157531	0.117458	0.0789335	0.101437	0.0904731	0.0855342	0.132462	-0.209702	-0.0883321	-0.397013	0.00360357	0.0305423	0.215406	0.254396	-0.16903	0.109989	0.0891969		-0.0655791	0.097768	-0.13218	0.0999913
808_Neg	Hydroiodic acid	808	0.143014	-0.122685	-0.0863404	0.342041	0.335142	0.0426444	-0.119342	-0.606727	-0.0664312	-0.327285	-0.516016	0.189307	0.423566	0.377644	-0.187845	0.422821	-0.0790806	-0.0814536	-0.425934	0.342958		0.122234	-0.215428	0.0573312	0.0358622
2531_Pos	Hydroxyflutamide	2531	0.185678	-0.337239	0.572927	-0.388836	-0.0458847	-0.195238	0.18665	-0.0047792	0.149453	0.480837	0.346658	0.02972	-0.374048	-0.298582	-0.447796	0.0408743	0.012657	0.165997	0.071604	-0.150654		-0.00267073	0.123384	-0.14881	0.0280958
252_Pos	Hydroxylamine	252	-0.311558	-0.403231	0.366086	-0.268059	-0.0284332	-0.316981	0.0880541	-0.346597	0.185103	0.331055	0.617917	0.287535	0.24446	0.056292	-0.128739	-0.273362	0.125721	0.333084	-0.280292	-0.278054		-0.129039	-0.011873	0.215493	-0.0745809
461_Pos	Hydroxylamine hydrochloride	461	0.237761	-0.617305	0.28107	-0.343035	0.222532	-0.0497665	0.381054	0.0730886	0.216677	0.378583	-0.219871	0.186933	-0.562463	-0.0213454	-0.316442	0.264461	0.232914	-0.0409065	-0.298308	-0.00563119		-0.0437952	0.199927	-0.186638	0.0305058
1192_Neg	Hydroxymalonate	1192	0.115138	0.0711709	-0.158919	-0.387881	-0.423483	0.130366	-0.255321	0.889134	-0.21604	0.50497	-0.201063	-0.601307	0.0430144	0.0807199	-0.0560306	-0.116898	0.173337	-0.0806067	0.456921	0.0327794		-0.156795	0.210622	-0.146933	0.0931064
889_Pos	Hydroxymethylphosphonate	889	-0.0440913	-0.602904	-0.137138	-0.56041	0.160869	-0.379898	0.285373	0.66445	-0.21149	-0.0450806	-0.0607189	-0.161228	-0.180412	-0.0547471	-0.240465	0.731562	0.325012	0.0759292	0.222631	0.212755		-0.236735	0.062671	-0.139514	0.313578
754_Neg	Hydroxypyruvate	754	-0.379821	-0.346768	-0.336948	-0.331631	-0.111754	0.272755	-0.039071	-0.422374	0.0327864	-0.501264	0.35671	0.128366	0.23585	0.099304	0.15979	0.405742	0.126445	0.197336	-0.437173	0.891722		-0.301385	-0.131433	0.196004	0.236814
1998_Neg	Hydroxyvernolide	1998	-0.0927806	-0.0753309	0.246764	-0.000860104	-0.0830769	-0.0822413	0.253746	0.39217	-0.0752901	-0.105158	0.406695	-0.22973	-0.12986	0.128879	-0.104577	-0.0896666	-0.0180656	0.000358454	-0.27048	-0.0714948		-0.00105687	0.0766453	0.0142812	-0.0898697
2749_Pos	Hyponitrite	2749	-0.153408	0.609029	-0.0814758	0.261786	-0.361236	0.235981	-0.457244	-0.394482	-0.165811	-0.0910805	0.19275	0.181571	0.64345	0.199983	0.470268	-0.506095	-0.29462	0.0396621	-0.0609199	-0.268108		0.0549389	-0.174527	0.337605	-0.218016
1357_Pos	HYPOXANTHINE	1357	0.351179	0.123478	-0.0828083	0.46462	-0.0669528	-0.315134	-0.21935	-1.23678	-0.0819774	0.490133	-0.312512	0.312752	0.195677	-0.196809	0.0089505	-0.00105978	0.137201	0.136424	-0.0142782	0.307247		0.157903	-0.272622	0.00161169	0.113107
1221_Neg	HYPOXANTHINE (0.974)	1221	0.341944	0.352434	-0.134072	0.634888	-0.111713	-0.155404	-0.29711	-1.21779	-0.23909	0.282957	-0.396257	0.251115	0.442698	-0.120631	0.240985	-0.139756	0.00817338	0.0705559	-0.063597	0.249668		0.216696	-0.325287	0.0835819	0.0250087
2067_Neg	ICI D1694	2067	0.134112	0.0450649	0.228318	0.0513177	-0.114599	-0.249226	-0.0518386	0.307273	-0.0464466	-0.00693977	-0.0114378	-0.155539	-0.0747236	-0.226111	-0.0553743	-0.140503	-0.11419	-0.0504885	0.290955	0.240378		0.0688427	-0.00943574	-0.104637	0.0452301
525_Pos	Imazapyr	525	-0.0494789	-0.247048	-0.208171	0.168311	0.197954	0.042711	-0.317885	-0.897035	0.311757	1.23627	-0.283651	0.299499	0.0229701	-0.504349	0.125111	-0.226507	0.17229	-0.341206	0.646397	-0.147935		-0.0276867	0.0751629	-0.0680839	0.0206077
761_Pos	Imidazol-5-yl-pyruvate	761	0.241837	0.0676354	0.0242014	0.257438	0.142746	-0.104651	0.550968	0.463963	0.0534969	-0.828941	-0.0190887	-0.353653	-0.0927977	0.133739	0.289292	-0.306498	0.00685245	0.00260503	-0.355665	-0.17348		0.146772	0.0269671	-0.00850155	-0.165237
2_Pos	Imidazolone	2	-0.625859	-0.836752	-0.637393	1.50273	-0.629288	1.54956	1.55127	-0.832928	-0.944604	-0.7458	-0.861262	-0.783713	1.57392	1.48749	1.54646	-0.526483	-0.683911	-0.29036	-0.343292	-0.469784		-0.245312	0.1155	0.592579	-0.462766
1270_Pos	Imipenem	1270	-0.328921	-0.0400857	-0.295308	0.344559	0.13177	0.24784	-0.154768	0.170428	-0.147789	-0.578267	-0.487206	-0.0301818	0.21871	0.385633	0.6045	0.214015	0.0286453	-0.00955295	-0.402142	0.12812		-0.037597	-0.0925112	0.138291	-0.00818292
2564_Pos	Indole	2564	0.115357	0.155486	-0.192103	-0.134168	-0.202009	-0.00409872	-0.0780841	-0.472773	0.124388	0.0475067	0.215397	0.0861729	0.042156	-0.22235	-0.347284	-0.467043	-0.187084	0.710386	0.521233	0.288914		-0.0514873	-0.0766122	-0.0451817	0.173281
1767_Neg	Indole-3-acetaldehyde	1767	0.277586	0.582424	-1.07868	0.0726453	0.106711	0.00729906	-0.557144	-0.987975	-0.00629757	0.278848	-0.797113	0.969461	-0.110784	0.102027	0.660685	0.947265	-0.53367	-0.412015	0.149273	0.329458		-0.00786312	-0.253054	0.164855	0.0960619
1691_Neg	INDOLE-3-ETHANOL	1691	-0.155177	0.463498	-0.303883	0.388934	-0.297092	0.018232	-0.259821	-0.0389083	-0.211731	-0.203248	0.224861	0.0594552	0.702433	0.100512	0.315551	0.114447	-0.310428	-0.164795	-0.103138	-0.339703		0.0192561	-0.139095	0.280563	-0.160723
3053_Pos	Indole-5,6-quinone	3053	-0.158673	0.208229	-0.0514764	0.0463131	-0.294957	0.137048	-0.243998	-0.293794	-0.0572576	0.137682	0.332798	0.289634	0.270922	0.245854	0.0549555	-0.322534	-0.14818	0.0636081	-0.0188486	-0.197326		-0.0501128	-0.0640638	0.238833	-0.124656
1060_Neg	Indolelactate	1060	-0.0482125	0.070289	-0.043203	0.154979	0.106423	0.177897	0.0767348	-1.09168	0.124964	-0.156714	-0.0344057	0.0170234	0.20777	0.0794853	0.300307	0.028262	0.118933	0.0521254	-0.231259	0.0902792		0.0480551	-0.173759	0.114036	0.0116682
1566_Neg	INDOXYL SULFATE	1566	0.474686	0.204004	-0.906729	-0.440959	-0.219982	-0.443002	-0.529589	-0.0544708	0.00377475	-0.0364969	-0.603329	1.2142	0.0898548	0.262731	1.21123	0.757777	-0.73371	-0.187719	0.339046	-0.40132		-0.177796	-0.211957	0.434938	-0.0451852
1400_Neg	INOSINE	1400	0.321436	0.203169	-0.036458	0.430079	0.050573	-0.220676	-0.225834	-1.4684	-0.0886665	0.569464	-0.340204	0.292909	0.238721	-0.167533	0.078652	-0.103083	0.2012	0.0866853	0.0971843	0.0807854		0.19376	-0.286823	0.0205089	0.0725543
1280_Pos	INOSINE 5'-MONOPHOSPHATE	1280	-0.179652	-0.645957	-0.0887453	-0.202966	0.322783	-0.138001	0.203001	0.401654	0.0907212	-0.236259	-0.298149	-0.0934315	-0.351074	0.143519	-0.0953118	0.636056	0.301882	0.0651579	-0.0757893	0.240562		-0.158907	0.0642231	-0.13889	0.233574
1153_Neg	INOSINE 5'-MONOPHOSPHATE (0.986)	1153	-0.123076	-0.0939467	-0.130295	0.119366	0.0478474	0.0620355	-0.139249	0.359531	0.0661354	-0.561515	-0.307797	-0.143839	0.19653	0.248889	0.344231	0.235116	-0.062295	-0.115159	-0.2073	0.204789		-0.0360207	-0.0426124	0.067603	0.0110302
1150_Neg	INOSINE 5'-PHOSPHATE+Na	1150	-0.144283	0.105354	0.140651	0.0203887	-0.235968	0.0284767	-0.0800579	0.350196	-0.0886419	0.0950483	0.12454	0.0295339	0.237308	-0.0741267	0.0131121	-0.229117	-0.013135	-0.0765205	0.0451457	-0.247905		-0.0227715	0.0610043	0.0660736	-0.104306
1403_Neg	INOSINE+Cl	1403	0.376015	0.287652	-0.103323	0.513494	0.0486156	-0.302551	-0.306514	-1.44206	-0.190264	0.584673	-0.503915	0.317032	0.344296	-0.249214	0.161657	-0.136467	0.2534	0.0842076	0.12452	0.138747		0.224491	-0.331344	0.0139715	0.0928814
1216_Neg	Inosine-5'-carboxylate	1216	0.353502	0.232949	-0.0780257	0.694239	-0.0476559	-0.236921	-0.254709	-1.58151	-0.18742	0.420438	-0.518655	0.172635	0.405263	-0.214184	0.224556	0.0380622	0.0989474	0.146359	-0.0326033	0.364733		0.231002	-0.368024	0.0139229	0.1231
2140_Neg	Ipratropium	2140	0.1419	0.435717	-0.218747	0.236905	-0.146695	0.0609814	-0.39723	-0.0038976	-0.125048	-0.023758	0.148252	0.104445	0.306644	-0.0333426	0.0955935	-0.53589	0.440717	-0.137109	-0.118067	-0.231371		0.089816	-0.0977904	0.124318	-0.116344
1286_Neg	Iprobenfos	1286	0.346169	-0.069504	-0.150461	0.125254	-0.175437	-0.0910502	-0.362147	-0.657789	-0.185609	0.739929	-0.672949	-0.307783	0.166871	0.0987609	0.0111565	0.100883	0.198746	0.0662681	0.152049	0.666642		0.0152041	-0.111333	-0.140789	0.236918
2228_Neg	Iridodial glucoside tetraacetate	2228	-0.134965	0.23826	0.070011	-0.101197	-0.146025	0.126341	-0.0336006	0.148015	-0.073004	0.00759682	0.129077	0.132415	0.243378	0.0548518	0.140134	-0.0609616	-0.160311	-0.106104	-0.124832	-0.34908		-0.0147833	0.0350697	0.139971	-0.160258
938_Pos	Isobutyronitrile	938	0.138658	-0.0896075	0.0202307	0.0858881	0.0066909	-0.0447753	-0.110555	-0.0105299	0.151627	-0.0185071	-0.35938	0.0090584	-0.17301	0.0981931	-0.0770486	-0.0168008	0.302958	0.0145672	-0.0720135	0.144356		0.032372	-0.00654805	-0.100437	0.0746134
771_Pos	Isocarbamid	771	0.124395	0.123988	0.204989	0.169749	0.267092	0.0844827	0.378871	0.436215	0.365871	-0.853432	-0.206602	-0.140935	-0.103732	-0.0950448	0.0550115	-0.191904	-0.102719	-0.17841	-0.369923	0.0320372		0.178043	0.0824014	-0.0982605	-0.162184
1254_Pos	ISOCYTOSINE	1254	-0.095899	-0.593129	-0.169834	-0.301664	-0.0352355	-0.236925	0.0466297	1.0037	0.106144	0.019953	-0.155282	-0.571866	0.0202889	0.00866498	-0.147985	0.521641	0.0673827	0.163655	0.280485	0.0692707		-0.239152	0.187901	-0.169236	0.220487
2551_Pos	Isoflavone	2551	0.0302255	0.740756	-0.217066	0.384957	-0.440585	0.267304	-0.350109	-0.584745	-0.243743	-0.156821	0.200119	0.174735	0.811794	0.295637	0.528477	-0.491063	-0.41464	-0.0797819	-0.158506	-0.296947		0.0996577	-0.213623	0.402152	-0.288188
3132_Pos	Isoniazid	3132	-0.101768	-0.132534	0.0247081	-0.287465	-0.0107761	-0.252676	0.149614	-0.12489	-0.0143458	0.590492	0.228347	0.122245	-0.0557984	-0.123823	-0.171074	0.15111	0.263244	-0.0612808	0.042183	-0.23551		-0.101567	0.0696386	-2.05758e-05	0.0319491
299_Pos	Isonicotinoyl radical	299	-0.0381351	0.719985	-0.19875	-0.187867	0.054676	1.14546	-0.269191	0.242833	-0.127205	0.233916	-0.149514	0.0847357	-0.617299	-0.280012	0.0328289	0.142395	-0.304831	-0.177842	-0.0437781	-0.262401		0.069982	0.245162	-0.185852	-0.129292
2460_Pos	Isoprene	2460	0.171693	-0.0128852	0.206722	-0.201253	-0.00669352	-0.0701542	0.0998302	-0.139078	-0.156158	0.123541	0.498404	0.0755558	-0.177906	0.108336	-0.330762	0.0587817	0.140945	0.0478179	-0.160829	-0.275908		0.0315168	-0.0284037	0.0347255	-0.0378386
2573_Pos	Isoquinoline	2573	0.184289	0.302056	-0.189241	-0.0716729	-0.15732	0.0472673	-0.226469	-0.58248	0.0432074	0.103011	0.20583	0.0907443	0.0734447	-0.213137	-0.195639	-0.423728	-0.305421	0.577307	0.435224	0.302726		0.0136223	-0.123093	-0.00775135	0.117222
2132_Neg	Istamycin AP	2132	-0.0686258	0.299479	0.104302	0.179962	-0.335191	0.111372	-0.250792	0.114153	-0.228732	0.0110645	0.0552634	0.0309351	0.392638	0.01823	0.200744	-0.108613	-0.252887	-0.110867	0.0664415	-0.228876		0.0359852	-0.0485869	0.139562	-0.12696
2174_Neg	Istamycin Y0	2174	0.0459593	0.490961	-0.00549425	0.185129	-0.320467	0.185532	-0.280461	0.0367158	-0.189574	-0.0571356	0.0683037	0.123047	0.640026	0.000669171	0.128998	-0.349341	-0.169803	-0.153318	-0.138554	-0.241194		0.0792176	-0.0609845	0.192209	-0.210442
2318_Pos	Juglone	2318	-0.184662	0.776828	-0.310346	0.448883	-0.444252	0.399493	-0.478995	-0.582274	-0.239258	-0.176495	0.114864	0.223702	0.831637	0.293316	0.622356	-0.515082	-0.34377	-0.026245	-0.184209	-0.225491		0.05729	-0.215506	0.417175	-0.258959
2040_Neg	Kanokoside C	2040	0.350559	-0.307672	0.285435	-0.264677	-0.209044	-0.336796	0.14623	0.0842037	0.0283654	0.187387	0.0953809	0.0308109	-0.25402	0.134803	-0.120414	0.359585	0.215013	-0.236978	0.0417797	-0.229951		-0.0290798	0.021878	-0.0226878	0.0298897
2466_Pos	Karwinaphthol B	2466	-0.215627	0.700314	-0.116838	0.4849	-0.443872	0.330152	-0.415932	-0.554099	-0.231327	-0.163876	0.249072	0.24269	0.772418	0.405687	0.545451	-0.624138	-0.39209	-0.0310616	-0.258006	-0.283816		0.0817752	-0.207016	0.443063	-0.317822
1947_Neg	Kikkanol A	1947	0.963579	0.567754	0.22237	0.740827	-0.184608	0.076549	-0.464552	-0.836856	-0.310349	-1.06206	-0.213402	0.212258	0.348422	-0.239416	-0.604608	2.66794	-0.330589	-0.885422	-0.622628	-0.0452186		0.461984	-0.519453	-0.0993491	0.156818
2022_Pos	Kinobscurinone	2022	-0.167009	0.780497	-0.224436	0.459468	-0.382761	0.268859	-0.408567	-0.491186	-0.10502	-0.190894	0.0895966	0.140872	0.802735	0.32455	0.491953	-0.490666	-0.341902	-0.0410349	-0.168773	-0.346284		0.093152	-0.185361	0.369941	-0.277732
2064_Neg	Knipholone	2064	-0.0596773	-0.0663773	0.301948	-0.393173	-0.0065274	0.159386	0.140403	0.115933	-0.0854617	0.0592066	0.1083	-0.147736	-0.323724	0.0637327	-0.13286	-0.297596	0.148564	0.290715	0.295696	-0.170752		-0.0447614	0.0778935	-0.0864574	0.0533254
820_Pos	L-5-HYDROXYLYSINE-NH3	820	0.401377	0.0827077	0.0294892	-0.588048	0.218961	0.0824447	0.349952	-0.697039	-0.085524	0.339355	0.493728	0.256648	-0.611357	-0.0620786	-0.0138712	-0.486298	-0.618776	-0.133268	0.659352	0.382246		0.0288974	-0.00216215	0.0126138	-0.039349
1065_Neg	LACTATE	1065	0.0106663	-0.195132	0.132616	0.0231805	0.343122	0.0927786	0.279255	-1.51638	0.259567	0.0186193	-0.0291838	0.0494168	-0.133908	0.037263	0.0061138	0.238507	0.276282	0.11125	-0.254188	0.250158		0.0628907	-0.173233	-0.0140596	0.124402
1071_Neg	LACTATE-DIMER	1071	-0.065278	0.164034	0.088226	0.0671303	0.0165819	0.133323	0.0136051	-1.04935	0.0237112	-0.0666422	0.236499	0.0274976	0.374809	0.112544	0.241509	-0.0797959	-0.0258938	0.0025109	-0.13001	-0.0850073		0.0541389	-0.189071	0.198572	-0.0636393
246_Pos	L-Adrenaline	246	-0.179045	0.0710035	0.0505855	-0.381843	-0.330761	-0.314296	0.0606582	-0.707628	0.330958	0.372557	0.73698	0.461931	0.140627	-0.07266	-0.340745	0.212324	0.0765359	0.224992	0.0743591	-0.486533		-0.154012	-0.05155	0.185226	0.0203356
641_Pos	L-ALANINE	641	-0.0266941	-0.0983561	-0.437621	-0.00618352	-0.162003	-0.376066	-0.0895422	-0.57861	-0.31957	-0.383236	0.0156105	0.290058	0.2849	0.315924	0.147087	0.367315	0.229806	0.277871	0.229328	0.319985		-0.146172	-0.349405	0.210716	0.284861
774_Pos	L-ANSERINE-NH3	774	0.115461	0.0158557	0.201165	0.203416	0.480797	0.199326	0.327521	0.381315	0.115906	-0.669574	-0.157383	-0.241108	-0.19105	-0.0747065	0.196234	-0.098449	-0.154755	-0.20313	-0.33923	-0.107611		0.203339	0.0708988	-0.0936026	-0.180635
2205_Neg	Lappaol C	2205	-0.0787912	0.354484	-0.0534725	0.0377474	-0.243004	0.203187	-0.238435	0.10787	-0.105126	-0.0342595	0.157271	0.0477062	0.351623	0.0986122	0.145616	-0.341341	-0.21086	-0.070379	0.0190784	-0.147527		0.00339268	-0.0133528	0.160166	-0.150206
719_Pos	L-ARABITOL+Na	719	0.262947	-0.0524433	-0.187722	-0.892331	-0.042488	-0.28064	0.124787	0.3081	-0.245174	0.414924	-0.100254	-0.419536	0.273942	0.0557593	0.0698516	0.389123	0.0776859	0.00539033	0.516555	-0.278476		-0.182407	0.0643994	-0.0240476	0.142056
500_Pos	L-ARGININE	500	0.315559	-0.0924895	-0.319801	-0.134375	-0.247602	-0.194509	0.0606276	0.381246	-0.36356	0.209333	-0.0368894	-0.548939	0.341129	-0.0343424	0.0292942	0.283262	-0.00101084	-0.0148871	0.42573	-0.0577741		-0.0957418	0.0186274	-0.0499497	0.127064
1341_Neg	L-Arogenate	1341	0.122646	0.0334745	-0.216456	0.232125	0.138912	-0.140478	-0.022046	0.662626	-0.109343	-0.471654	0.279511	-0.485253	0.19165	0.108021	0.374088	-0.0253579	-0.2173	-0.194613	-0.227123	-0.0334292		0.0621402	-0.016179	0.0936034	-0.139565
504_Pos	L-ASPARAGINE	504	0.14273	-0.244985	-0.166069	-0.377027	-0.0776972	-0.343969	-0.0519469	-0.515738	-0.328757	-0.193182	0.297337	-0.064115	0.329411	0.222783	0.231575	0.325546	0.36081	0.109364	0.00289804	0.341032		-0.14461	-0.286719	0.203398	0.22793
1146_Pos	L-Asparagine	1146	-0.0107354	-0.0952276	0.207537	-0.289027	-0.0616853	-0.121853	0.193747	-0.74501	0.115012	0.320328	0.244201	0.070941	-0.0566085	-0.0652357	-0.17743	0.177435	0.120139	0.116835	0.0247936	0.0318431		-0.0498276	-0.0475552	0.00317357	0.0942092
1658_Neg	L-Aspartate	1658	-0.0782242	0.16926	-0.130034	-0.1788	-0.155698	0.0851044	0.0684959	-0.0241352	0.199176	-0.0136098	0.46923	-0.191683	-0.116726	0.117809	-0.105524	0.0612031	-0.120932	-0.037702	0.0614016	-0.0786125		-0.074699	0.0630063	0.0346211	-0.0229284
597_Pos	L-ASPARTATE	597	0.0141565	-0.173482	0.142191	-0.275037	0.0631143	-0.0465574	0.13451	0.662958	-0.156704	0.398805	0.0748064	-1.03683	-0.0269607	0.416418	0.0351914	-0.0883586	0.061608	-0.00700188	-0.21806	0.0252371		-0.0458114	0.198602	-0.107476	-0.045315
3138_Pos	L-Aspartate 4-semialdehyde	3138	0.137513	-0.102081	0.162128	-0.34085	-0.14548	-0.294392	0.155536	-0.145019	0.0164765	0.352515	0.0640194	0.0532166	-0.0474348	-0.0781226	-0.133454	0.0538132	0.162643	0.172062	0.238724	-0.281813		-0.0577542	0.0170234	-0.028355	0.0690858
377_Pos	Latifoline	377	-0.157156	0.066652	0.285081	-0.0373096	-0.332982	0.116878	-0.284281	-0.393778	-0.0585975	0.121018	0.205845	0.300697	-0.0503736	0.0914261	0.0799629	-0.270164	0.0110495	0.296006	0.0280672	-0.0180425		-0.0351428	-0.099752	0.125512	0.00938322
1005_Neg	L-CARNITINE+Cl	1005	-0.139037	0.0715106	-0.198713	0.260748	0.0322905	0.0223215	-0.199768	-1.16054	-0.128354	-0.43902	-0.139885	-0.213042	0.64308	0.217993	0.402466	0.156898	0.607329	0.147328	-0.0211302	0.0775253		0.00535975	-0.381072	0.182122	0.19359
987_Neg	L-CARNITINE+FA	987	0.134174	0.394236	-0.16622	0.0631383	-0.138507	0.470159	-0.240235	-0.760803	-0.46822	0.461693	-0.251527	-0.0238715	0.191301	0.00442025	0.189326	-0.0981993	0.076131	-0.0268155	0.0293571	0.160463		0.0573642	-0.107481	0.0219298	0.0281874
981_Pos	L-CARNITINE+K	981	0.0691231	-0.0929862	0.042636	-0.518136	0.00908122	0.0818286	0.179884	-0.463894	0.187538	0.248083	-0.113544	-0.0832541	-0.481721	-0.192	-0.000348234	0.368643	0.410468	0.146145	-0.108737	0.311191		-0.0980564	0.0466879	-0.174174	0.225542
1805_Neg	L-Cladinose	1805	-0.219769	0.451408	-0.0266148	0.448801	-0.546237	0.0715371	0.214326	0.220619	-0.403403	0.0859872	-0.17644	-0.0870794	0.592201	-0.0076681	0.275981	0.449218	-0.459838	-0.229035	-0.237947	-0.416047		0.0215176	0.0378132	0.119399	-0.17873
500_Neg	L-CYSTEIC ACID	500	0.0818613	0.373825	0.10369	-0.383293	0.0178098	-0.049607	-0.0636076	0.578205	-0.25183	-0.292422	0.668384	-0.484726	0.188055	0.0972295	0.488737	-0.179839	-0.190211	-0.00386736	-0.247919	-0.450476		0.0387787	-0.0158522	0.191536	-0.214462
1007_Pos	L-Cysteine	1007	-0.185181	-0.296644	-0.0858684	1.67896	-0.055656	-0.238165	-0.126665	0.341583	-0.206799	0.576883	-0.406299	-0.282401	-0.324512	-0.0395049	-0.346862	-0.271373	-0.116907	-0.17597	0.69154	-0.130156		0.211122	0.0693671	-0.279916	-0.00057321
947_Pos	L-Dopachrome	947	-0.184215	0.509853	0.11832	0.290786	-0.338335	0.117306	-0.431491	-0.333037	-0.100513	-0.0688032	-0.0452139	0.0707665	0.707686	0.05559	0.730108	-0.413729	-0.142613	-0.104007	-0.122092	-0.316368		0.0792819	-0.163308	0.303787	-0.219762
889_Neg	Leflunomide	889	0.502818	0.591194	-0.283012	-0.0458467	-0.337269	0.942081	0.610541	-0.0365298	0.87459	-0.334032	-0.113563	-0.252204	-0.117526	-0.262533	-0.340045	0.299227	-0.460075	-0.176145	-0.48841	-0.573261		0.0855769	0.41133	-0.217174	-0.279733
705_Neg	Leucocyanidin	705	-0.130399	-0.256104	-0.489534	-0.225338	0.26485	0.114635	0.00255336	-0.902275	-0.0780379	-0.244372	0.106178	0.177346	-0.107446	0.0149294	-0.037783	0.484445	0.364562	0.0643643	-0.120544	0.99797		-0.167305	-0.221499	0.030645	0.35816
474_Neg	L-Fuculose 1-phosphate	474	-0.0256774	-0.446324	0.120038	-0.101651	0.404075	0.309728	0.0959336	-0.666382	0.821867	0.024545	-0.0336083	-0.844509	0.160444	-0.0395825	0.172743	0.433531	-0.301197	0.0288132	-0.363824	0.251036		-0.00990783	0.117138	-0.116903	0.00967202
729_Pos	L-GLUTAMIC ACID	729	-0.07261	-0.893576	-0.253714	-1.02501	-0.0214362	-0.318234	-0.452518	0.0718461	-0.254061	0.202275	0.050216	-0.144086	0.576335	0.36482	0.175499	0.651334	0.424963	0.173499	0.328533	0.415928		-0.45327	-0.150138	0.204557	0.398851
902_Pos	L-Glutamine	902	0.107168	-0.0734216	-0.161649	-0.135908	-0.067238	-0.220719	-0.199429	-0.650971	-0.323711	-0.27623	-0.143412	0.119773	0.0361867	0.122275	0.216212	1.55349	0.114026	-0.0487176	-0.077658	0.109933		-0.0662096	-0.334212	0.0702069	0.330215
639_Pos	L-GLUTAMINE+K	639	-0.36789	0.0957561	-0.582669	-0.318867	-0.513025	-0.404394	0.16494	0.291598	-0.640698	0.150263	0.359926	0.0658264	0.124453	0.254693	0.400418	0.57549	0.334272	-0.264085	-0.150695	0.424687		-0.337339	-0.0876583	0.241063	0.183934
694_Neg	L-GLUTAMINE-H2O	694	0.0697549	-0.112882	-0.187714	-0.236343	-0.304339	0.0576794	-0.261911	0.254663	-0.401328	-0.120881	0.18282	-0.0761066	0.461856	0.339295	0.314331	0.243648	-0.305115	0.0720233	0.102565	-0.0920152		-0.154305	-0.0943557	0.244439	0.00422125
384_Neg	L-HISTIDINE	384	0.28565	-0.0476908	-0.285263	-0.132724	0.100412	-0.201042	0.079367	0.0589836	-0.549103	-0.498888	-0.32516	-0.253739	-0.15346	0.0391154	0.0360323	0.6442	0.300066	0.172718	0.326495	0.404029		-0.015923	-0.222136	-0.131442	0.369502
945_Pos	L-Homocitrulline	945	0.635633	0.565588	-0.171492	0.474298	-0.177882	-0.755998	-0.947788	-0.591802	0.330832	0.0717934	0.163787	0.407981	-0.578591	0.334627	0.17895	0.649035	-0.712693	-0.212111	0.184177	0.151657		0.265229	-0.378593	0.101351	0.0120128
883_Neg	L-Homocysteic acid	883	-0.0538403	0.406854	0.118918	0.227331	-0.304159	0.411245	0.292891	-1.13324	0.236139	-0.0307462	0.0271823	-0.285124	0.757474	0.0893536	-0.135272	-0.261424	0.0726473	-0.106802	0.0113747	-0.340807		0.0790208	-0.0447412	0.0907226	-0.125002
708_Neg	Lichenin	708	0.013921	0.188344	-0.387941	0.312473	0.171533	-0.101292	-0.022463	-1.49159	0.044232	0.267454	0.125179	0.197167	-0.0370889	-0.0338688	-0.041019	0.0703714	0.273283	0.0533026	0.521817	-0.123813		0.0596658	-0.260732	0.0420738	0.158992
2750_Pos	LINOLEATE	2750	-0.165884	0.0553886	0.154002	-0.129034	-0.178447	-0.102925	-0.272495	-0.151089	-0.0781023	0.326652	0.211484	0.246711	0.353277	-0.0870717	0.0443818	-0.0392297	0.0333981	-0.00256281	0.0989863	-0.31744		-0.052795	-0.0555918	0.153756	-0.0453697
602_Neg	Linuron	602	-0.513788	-0.123962	0.152968	0.0774273	0.06993	0.0524299	-0.0519871	0.447595	-0.0220519	-0.304663	-0.206773	-0.0914149	0.368047	-0.122034	0.0397484	0.229801	-0.230463	-0.119211	0.0802274	0.268175		-0.0674851	0.0242645	-0.00248532	0.045706
791_Neg	Linustatin	791	-0.223482	-0.997439	-0.0155954	-0.946353	-0.103871	-0.319366	-0.239981	0.261415	-0.245597	0.301548	0.0833711	-0.219804	0.657675	0.278389	0.132795	0.557116	0.315398	0.197241	0.319011	0.207528		-0.457348	-0.0483961	0.186485	0.319259
1383_Pos	L-ISOLEUCINE+Na	1383	0.114986	-0.635753	-0.00505514	-0.197068	0.313786	-0.552422	0.171697	0.621005	0.00753813	0.0950784	-0.0637807	-0.44972	-0.294457	-0.0434939	-0.0734181	0.476102	-0.131643	-0.0858695	0.691874	0.0406122		-0.0818206	0.0685794	-0.184974	0.198215
963_Pos	LL-2,6-DIAMINOHEPTANEDIOATE	963	0.114078	-0.100412	-0.0449912	-0.316547	0.719157	-0.589157	0.457243	0.506939	-0.0514525	-0.269975	0.327078	-0.483453	-0.075068	0.731766	0.142784	-0.160599	-0.12654	-0.309878	-0.312013	-0.15896		0.0742569	0.0107196	0.128621	-0.213598
1276_Neg	L-LEUCINE	1276	0.0222977	0.137875	-0.293938	0.260624	-0.0222099	-0.029063	-0.0633649	0.582468	-0.257082	-0.630752	0.0415331	-0.286046	0.37765	0.288901	0.623938	0.00614521	-0.357183	-0.175875	-0.141552	-0.0843662		0.0209297	-0.0795587	0.209195	-0.150566
1455_Pos	L-LEUCINE	1455	0.193644	-0.253896	-0.146615	-0.0534228	0.0391297	-0.493661	0.187786	0.54288	-0.137763	-0.238189	-0.0224386	-0.367501	-0.0544036	0.22604	0.228721	0.296828	0.00457228	-0.0930681	0.0144003	0.126955		-0.0442318	-0.0277893	0.00208357	0.0699376
1456_Pos	L-LEUCINE 13C6	1456	-0.055233	0.0166161	0.0735854	-0.401005	-0.173174	-0.16704	0.241225	-0.283834	0.206987	0.238779	0.327341	0.152113	-0.101895	0.131349	-0.23258	0.00748621	0.152649	0.00720295	0.102157	-0.242729		-0.107842	0.0472232	0.0552656	0.00535322
1278_Neg	L-LEUCINE-13C6	1278	-0.183486	0.345229	-0.116163	0.0200457	-0.141813	0.262577	-0.179048	-0.0584805	-0.0413958	-0.319589	0.294289	0.100465	0.539751	0.260221	0.329786	-0.278812	-0.267096	-0.018684	-0.188417	-0.35938		-0.0152374	-0.0671873	0.304902	-0.222478
1272_Neg	L-LEUCINE-D10	1272	-0.0987879	0.471492	-0.09789	0.152917	-0.13301	0.229361	-0.103813	-0.372029	-0.138465	-0.149672	0.176028	-0.00221639	0.506395	0.311164	0.142295	-0.197616	-0.243048	-0.189483	0.00569025	-0.269312		0.0589443	-0.106924	0.226733	-0.178754
300_Pos	L-LYSINE+Na	300	0.29709	-0.184796	-0.424457	-0.313859	-0.384686	-0.040796	0.370905	1.11315	-0.140875	0.507425	-0.0807917	-0.478057	-0.100577	-0.223037	-0.336149	0.125879	0.0132412	-0.0134961	0.268376	0.0255152		-0.202142	0.361961	-0.243722	0.0839029
1225_Pos	L-METHIONINE	1225	0.403161	-0.0614167	0.148718	0.605911	0.436837	-0.142915	0.320102	-0.230957	-0.0690459	-0.564417	-1.80446	-0.249692	-0.0634611	0.214179	0.105424	0.543396	0.0600583	0.203893	-0.176894	0.321581		0.306642	-0.137447	-0.359602	0.190407
2780_Pos	L-Methionine S-oxide	2780	-0.0975148	-0.0072439	0.11738	-0.229037	-0.235716	-0.255314	-0.0196129	-0.0202442	0.0416106	0.474053	0.278698	0.179523	0.170572	-0.186894	-0.151568	-0.0649993	-0.0827105	-0.0396914	0.137711	-0.00900143		-0.0904265	0.0440985	0.0580663	-0.0117383
1139_Pos	L-Mimosine	1139	0.085655	-0.131623	0.220934	-0.0232038	0.103425	0.042216	0.13352	-1.62135	0.223863	0.0994113	0.0791002	0.156689	0.0203804	-0.00141343	0.0433717	0.196213	0.212533	0.298267	-0.28089	0.1429		0.0510376	-0.224468	0.0596256	0.113804
1898_Neg	Loganin pentaacetate	1898	0.199628	-0.066672	0.0329692	-0.526921	0.198929	0.0716579	0.222308	0.0271937	0.177621	-0.1375	0.186188	-0.102142	-0.248349	-0.169406	0.13264	-0.0756242	-0.00732842	0.0778295	0.297939	-0.290959		-0.0324135	0.0722562	-0.040214	0.000371308
1684_Pos	L-Ornithine	1684	0.00679081	-0.0214921	0.158053	-0.368397	-0.0849625	-0.19263	0.182049	-0.362703	0.162472	0.107901	0.406426	0.213313	-0.0308624	0.0919733	-0.220448	0.042638	0.0590909	0.103472	0.0572155	-0.309898		-0.0620016	-0.0205824	0.0920804	-0.00949637
1682_Pos	L-PHENYLALANINE 13C6	1682	-0.0281338	-0.0668327	0.0926002	-0.305164	-0.118632	-0.191963	0.155106	-0.238386	0.143202	0.193874	0.416625	0.120566	-0.00167939	0.0365212	-0.339704	0.063729	0.0632314	0.116697	0.139917	-0.251576		-0.0852325	0.0123667	0.0464659	0.0263998
1681_Pos	L-PHENYLALANINE+Na	1681	0.227204	-0.657746	-0.0811165	0.0390014	0.147477	-0.422798	0.161782	0.702607	-0.0010342	-0.208277	-0.116248	-0.355773	-0.388469	-0.098726	-0.261059	0.604142	0.0259436	-0.00241375	0.455073	0.230429		-0.0650359	0.0464559	-0.244055	0.262635
1425_Neg	L-PHENYLALANINE-13C6	1425	0.0346238	0.337269	-0.0624816	-0.0501213	-0.214337	0.0764567	-0.045195	0.0123649	-0.0647673	0.181078	0.231921	-0.0273132	0.265232	0.272463	0.0474483	-0.111786	-0.223286	-0.163021	-0.10564	-0.390909		0.00899053	0.0319875	0.15795	-0.198928
1676_Pos	L-PHENYLALANINE-HCOOH	1676	0.203039	-0.373691	-0.155547	0.143725	0.076877	-0.42247	0.119761	0.567083	-0.195909	-0.239101	-0.0423163	-0.397018	-0.152279	0.0232783	0.0637602	0.424028	-0.059431	-0.0968132	0.445253	0.0677689		-0.0211192	-0.0341271	-0.100915	0.156161
1204_Pos	L-PIPECOLIC ACID	1204	0.147291	-0.948527	-0.229272	0.181628	-0.49174	-0.180019	0.0379989	0.574833	0.264743	-0.288146	-0.679362	0.560751	-0.281195	0.0378984	0.217712	0.228328	1.1108	-0.099666	-0.144331	-0.0197239		-0.268124	0.081882	-0.0288393	0.215081
1143_Neg	L-Proline	1143	-0.0941845	-0.172144	-0.523363	0.0402009	-0.246285	-0.17033	-0.262379	0.441989	-0.176729	-0.756514	-0.125379	0.194286	0.393986	0.26379	0.482158	0.22424	-0.0801248	0.155719	0.180143	0.230921		-0.199155	-0.184793	0.241768	0.14218
893_Pos	L-PROLINE+Na	893	0.0376041	-0.435192	-0.375452	-0.443641	0.0533026	-0.471147	0.30986	0.777	-0.168494	-0.411257	-0.0179562	-0.323912	0.0423159	-0.0562802	-0.0672828	0.787704	0.183075	0.0765493	0.20215	0.301054		-0.232676	0.00719242	-0.0846231	0.310106
1488_Pos	L-Rhamnose	1488	0.0130203	0.581598	-0.271219	0.246476	0.143488	-0.126271	0.447246	-1.88755	0.0404888	-0.71357	0.918595	0.346357	-0.229412	0.163302	0.100754	0.0498342	0.00110263	-0.0633881	0.150143	0.0890006		0.142673	-0.447931	0.259919	0.0453385
851_Neg	L-RHAMNOSE+FA	851	-0.367018	0.145086	0.315535	0.347081	0.116957	0.281121	-0.308429	-0.00453852	-0.100448	-0.187752	-0.203842	0.0304445	0.184546	0.280546	0.22585	-0.323516	-0.252156	-0.144729	-0.275244	0.240506		0.111528	-0.0640094	0.103509	-0.151028
265_Pos	L-Selenomethionine	265	-0.186786	-0.104917	0.198365	-0.220839	-0.278379	-0.259548	0.239058	-0.773205	0.262739	0.389208	0.854012	0.270504	-0.0113335	0.0254414	-0.611324	0.175568	0.199961	0.280181	0.0949247	-0.543631		-0.118511	-0.0283495	0.10546	0.0414007
1218_Pos	L-Serine	1218	0.339664	-0.103712	0.131824	0.646579	0.439168	-0.171168	0.293648	-0.249897	-0.0774074	-0.623218	-1.66348	-0.162803	-0.0515361	0.212435	0.0274377	0.555956	0.0622461	0.263389	-0.226311	0.357185		0.290704	-0.165608	-0.327589	0.202493
482_Pos	L-SERINE	482	0.193088	-0.27979	-0.225235	-0.111673	-0.0129892	-0.431586	0.0297649	0.00736759	-0.320313	-0.42539	0.115768	-0.314075	0.100066	0.18288	0.0690624	0.593484	0.156917	-0.0528221	0.574026	0.15145		-0.0873198	-0.228031	0.0307405	0.284611
493_Pos	L-SORBOSE+K	493	0.0494235	0.085594	-0.115534	-0.107679	-0.225953	-0.0970402	-0.341947	1.26504	-0.250491	0.257535	-0.45058	0.053034	-0.00935485	0.101236	-0.0957534	-0.109576	-0.0242411	-0.000187394	-0.0919736	0.10845		-0.0628297	0.166619	-0.0802835	-0.0235055
677_Pos	L-THREONINE+Na	677	0.362587	-0.364798	-0.538357	-0.694588	-0.362564	0.488472	0.0810654	0.0024156	-0.488118	-0.189594	0.731158	0.439726	0.5299	-0.255804	0.497084	-0.119326	-0.144584	0.649833	-0.312626	-0.311881		-0.319544	-0.0211519	0.388413	-0.0477168
2025_Neg	L-Tryptophan	2025	0.0645643	0.376297	-0.133257	0.0741189	-0.417782	0.0530614	-0.0775676	0.0498829	-0.182631	-0.174855	0.0636652	-0.0905449	0.592782	0.0512935	0.174743	-0.0614242	-0.197978	-0.0370395	0.0822919	-0.209621		-0.00721184	-0.0664218	0.158388	-0.0847541
1838_Pos	L-TRYPTOPHAN+Na	1838	0.117086	-0.389274	0.129613	-0.413486	0.165213	-0.417185	0.209753	0.588799	0.0183538	0.162038	-0.127747	-0.311492	-0.39193	-0.215838	-0.137726	0.244122	0.0383236	0.0598653	0.28328	0.388233		-0.0781698	0.112352	-0.236947	0.202765
2561_Pos	L-Tyrosine	2561	0.123674	0.142564	-0.0750272	-0.099231	-0.0203057	-0.0945225	-0.138686	-0.510415	-0.00850272	0.210545	0.276754	-0.0233034	-0.0456151	-0.137446	-0.425439	-0.347703	-0.133851	0.576497	0.500598	0.229415		0.0143347	-0.108316	-0.0710098	0.164991
1340_Neg	L-TYROSINE	1340	0.13988	0.106009	-0.363192	0.295895	0.336786	-0.137625	-0.0207649	0.548791	-0.244788	-0.582648	0.387655	-0.510921	0.172358	0.188493	0.377607	0.0569322	-0.311907	-0.174487	-0.265229	0.00115658		0.103076	-0.0874072	0.123038	-0.138707
1504_Pos	L-TYROSINE 13C6	1504	-0.0415073	0.0583901	0.0508015	-0.261864	-0.164922	-0.170129	0.0744707	-0.307483	0.128664	0.123	0.493643	0.171348	0.0788701	0.157435	-0.194244	0.00545721	0.0382197	0.0602861	-0.00371138	-0.296723		-0.0718203	-0.0302956	0.14141	-0.0392943
608_Neg	L-Tyrosine methyl ester 4-sulfate	608	-0.175514	-1.34368	0.320916	-1.60196	0.159774	0.463354	0.0152316	0.363999	0.465285	0.505423	-0.355756	-0.19129	0.389212	-0.144769	-0.264215	0.41743	-0.328433	0.0846147	1.10346	0.116914		-0.528093	0.362659	-0.113364	0.278798
1344_Neg	L-TYROSINE-13C6	1344	-0.120361	0.249458	-0.149001	0.0502606	0.216213	0.0740207	-0.111231	-0.0956304	-0.042618	-0.314217	0.627667	-0.0616517	0.330898	0.193186	0.130758	-0.116593	-0.27711	-0.160058	-0.112099	-0.311892		0.049314	-0.0979351	0.244171	-0.19555
3035_Pos	L-Valine	3035	-0.05277	-0.0835628	0.162971	-0.324501	-0.189152	-0.167284	0.0134872	-0.076773	0.0929392	0.399671	0.315328	0.109386	0.0622426	-0.105916	-0.226763	-0.0974611	0.0629708	0.178364	0.139379	-0.212556		-0.0974029	0.0524079	0.0308556	0.0141393
1027_Neg	L-VALINE	1027	0.205131	-0.0102641	-0.337428	0.195416	0.05289	-0.142348	-0.0647026	0.748627	-0.296582	-0.650089	0.00492305	-0.421354	0.15729	0.273974	0.4313	0.166482	-0.222519	-0.0988364	-0.0455209	0.0536132		0.0211488	-0.0810192	0.0892266	-0.0293562
1100_Pos	L-VALINE/5-AMINOPENTANOATE/L-NORVALINE	1100	0.204135	-0.292863	-0.171029	-0.0644079	0.11172	-0.402672	0.115525	0.669309	-0.126492	-0.31707	-0.0402559	-0.38124	-0.102617	0.139644	0.188194	0.329815	0.0681073	-0.0384134	0.00115134	0.10946		-0.042489	-0.01228	-0.039255	0.094024
2118_Neg	Maculosine	2118	0.626611	0.641218	0.118225	0.353264	0.134368	0.368022	0.119432	0.188044	0.200275	0.275472	0.241596	0.227605	0.309398	0.0232298	0.0309228	-0.238432	-0.176125	-1.07146	-1.16224	-1.20943		0.374737	0.230249	0.16655	-0.771537
983_Neg	Mafenide	983	-0.148979	0.0124572	-0.16084	1.77657	-0.236928	0.0887981	-0.240809	0.358923	-0.372864	0.432892	-0.417941	-0.309745	-0.102766	-0.143207	-0.0349785	-0.389604	-0.26387	-0.248569	0.546122	-0.144664		0.248456	0.0533879	-0.201727	-0.100117
176_Pos	Magnesium hydroxide	176	-0.0329568	0.13205	0.236524	-0.271447	-0.226788	-0.272754	0.238968	-0.585978	0.228695	0.41472	0.599838	0.159753	-0.182337	-0.0595288	-0.423331	0.18729	0.0649028	0.110326	0.0197409	-0.337688		-0.0325234	0.00472998	0.0188791	0.00891434
208_Pos	Magnesium oxide	208	-0.138357	0.0289271	0.0845788	-0.284232	-0.289215	0.0766937	0.112301	-0.635717	0.26645	0.34724	0.618454	0.171926	-0.0780826	0.00773251	-0.32636	0.0278512	0.0977309	0.237044	0.0373501	-0.362316		-0.11966	0.0333934	0.078734	0.00753214
1081_Neg	Malaoxon	1081	-0.144014	0.192738	0.0334854	0.141741	-0.155171	0.127975	-0.0437907	-0.954841	0.0247326	0.0333603	0.268958	0.0740908	0.383115	0.0516906	0.306036	-0.225206	0.0246743	0.00187942	-0.0860456	-0.0554089		0.0137559	-0.162513	0.216778	-0.0680213
1022_Neg	MALATE	1022	-0.0746778	0.45225	-0.134191	0.303443	-0.462498	0.00520495	-0.868085	-0.711212	-0.437408	0.107333	-0.318671	0.489629	0.469165	0.27364	0.145026	-0.0250578	0.174497	0.0794173	0.162896	0.369299		0.0168653	-0.380834	0.211758	0.15221
997_Neg	MALATE+Na	997	-0.12331	0.466752	-0.168276	0.271026	-0.416497	0.0204919	-0.838659	-0.596846	-0.380004	0.316624	-0.190464	0.270195	0.428564	0.181914	0.314268	-0.109029	0.386138	0.0693343	0.0342161	0.0635595		0.00593927	-0.295678	0.200895	0.0888438
1054_Pos	MALATE+Na	1054	-0.0323457	-0.00495739	0.0272458	-0.051301	-0.370907	-0.184954	-0.66578	-0.727253	-0.306204	0.543769	-0.323971	0.603856	-0.207686	0.116808	-0.372202	0.361124	0.495943	0.196768	0.334055	0.567994		-0.086453	-0.268085	-0.0366391	0.391177
1012_Neg	MALATE-H2O	1012	-0.0763454	0.501987	-0.141774	0.354654	-0.47525	0.0865222	-0.906504	-0.732128	-0.482768	0.0579956	-0.292452	0.516136	0.429484	0.320047	0.216039	-0.075625	0.0991597	0.080427	0.158969	0.361426		0.0326544	-0.395377	0.237851	0.124871
946_Pos	Maleimide	946	-0.148591	-0.226024	0.199511	0.0793672	0.381556	-0.240098	-0.0875565	0.0932808	0.102179	-0.0271861	-0.236904	-0.153106	0.0612663	0.0168766	0.0749644	0.0130355	0.269173	0.239893	-0.254745	-0.156892		0.0571638	-0.031876	-0.0473804	0.0220926
752_Neg	Mallotophenone	752	-0.0348614	-0.204992	0.309674	0.200466	0.201506	0.0685362	0.382842	0.723467	0.164378	-0.457408	-0.119336	-0.0896331	-0.157216	0.13179	-0.173887	-0.173094	-0.150003	-0.336548	-0.28483	-0.00084997		0.0943584	0.176363	-0.0816563	-0.189065
597_Neg	Malonyl-CoA	597	-0.0346941	-0.123998	0.0544239	-0.0381818	0.0558876	-0.119266	0.358916	0.539503	0.279831	0.0535609	-0.729688	-0.127286	-0.265498	-0.199365	-0.420224	0.0807468	0.160694	0.296075	-0.0279592	0.206522		-0.0173124	0.222509	-0.348412	0.143216
1046_Neg	Mandelonitrile	1046	-0.259778	0.324897	0.0448242	0.412582	-0.0994569	0.194234	-0.2418	-0.396442	-0.145192	-0.0442681	-0.0954665	0.219577	0.354634	-0.0312584	0.241413	-0.033077	-0.0583154	-0.0706873	-0.174303	-0.142116		0.0846137	-0.126694	0.13778	-0.0956997
732_Neg	MANNITOL/SORBITOL	732	-0.195324	0.272956	-0.152133	0.548325	-0.371451	-0.20798	-0.125736	0.195728	-0.176305	-0.196873	0.161545	-0.234619	0.361306	-0.0795932	-0.147691	0.314023	0.251508	-0.232737	0.219287	-0.204237		0.0204747	-0.102233	0.0121896	0.0695686
161_Neg	MC-7181	161	-0.17471	-0.655319	0.336674	0.24866	-0.267371	-1.10962	0.107077	-0.207051	0.237104	0.133779	0.630687	0.202959	0.474483	0.190962	-0.312813	0.0087166	0.15546	0.134271	0.0823394	-0.216286		-0.102413	-0.167743	0.237256	0.0329002
1903_Neg	Mecambrine	1903	-0.154706	0.182632	-0.0556027	-0.105806	-0.0479527	0.105306	0.0787249	0.0130151	-0.152084	0.0056498	0.160464	0.276981	0.267106	-0.0918803	-0.222605	-0.231535	-0.0524616	-0.18278	0.340706	-0.133174		-0.0362871	0.0101225	0.0780134	-0.0518488
2114_Neg	Melagatran	2114	0.184332	0.346073	-0.0434989	0.1292	-0.199391	-0.0233313	-0.0395384	-0.868089	-0.0308541	-0.21526	0.0255297	0.37178	0.543447	0.192607	0.258246	-0.55128	-0.0742296	0.077703	0.11598	-0.199426		0.083343	-0.235414	0.278322	-0.12625
1590_Pos	Melamine	1590	0.0346417	-0.0358137	0.0185108	-0.256885	-0.124879	0.0986149	0.0670694	-0.232966	0.0122493	0.701154	0.29536	0.155117	-0.249444	0.370685	-0.24652	-0.0561934	-0.0274006	-0.289614	0.0662159	-0.299903		-0.0728851	0.129224	0.0650397	-0.121379
232_Neg	Mercaptoethanol	232	-0.103663	0.352195	-0.0439521	0.115616	-0.402419	0.111651	-0.0337757	0.162439	-0.158604	0.175552	0.0246222	0.0364462	0.571421	-0.0877299	0.135678	-0.384905	-0.0700399	-0.134389	-0.0439779	-0.222165		-0.0164448	0.0514526	0.136088	-0.171095
1348_Neg	Mercury(2+)	1348	-0.180841	0.178683	0.483505	0.0162356	0.113308	-0.0772471	-0.162282	0.0918104	-0.240658	-0.171418	0.362105	-0.0777445	0.18197	0.0556069	0.0472213	-0.310074	0.175236	-0.0709877	-0.102703	-0.311726		0.122178	-0.111959	0.113832	-0.124051
684_Neg	Metamitron	684	-0.425236	-0.28335	-0.540971	-0.389108	-0.0771968	-0.0933227	-0.147807	0.00186706	-0.511205	0.2006	0.0904691	0.108994	0.633413	-0.000854478	-0.0182338	0.289463	0.499481	0.0807069	0.261565	0.320724		-0.343172	-0.109973	0.162758	0.290388
765_Neg	Metaxalone	765	-0.289162	-0.123693	-0.0430709	-0.325472	-0.143192	-0.436202	0.0856695	-1.10937	0.18086	0.237978	0.385176	0.0701892	0.0523468	0.316808	0.176536	0.328562	0.403794	0.21066	-0.107563	0.129146		-0.184918	-0.208213	0.200211	0.19292
494_Pos	Metformin	494	0.173178	-0.00655504	-0.379084	-0.0933033	-0.204289	-0.169728	0.151016	0.367814	-0.377002	0.128558	-0.00585938	-0.520716	0.288169	-0.0821827	-0.0556239	0.380736	0.0749187	-0.00911494	0.394073	-0.055005		-0.102011	0.0201316	-0.0752426	0.157122
776_Pos	Methamphetamine	776	0.0817279	-0.015022	0.203432	0.287787	0.312374	0.118881	0.24755	0.536324	0.151933	-0.775993	-0.124851	-0.118487	-0.130631	0.0363444	0.119452	-0.184029	-0.110529	-0.146566	-0.310966	-0.178729		0.17406	0.055739	-0.0436347	-0.186164
31_Neg	Methanearsonous acid	31	0.155807	0.0236461	-0.49211	0.182695	0.242386	0.0928398	-0.810004	0.535613	-0.166208	-1.00986	0.299193	0.229792	0.189666	0.15735	0.270392	0.449509	0.412979	0.129072	0.236012	-1.12877		0.0224849	-0.271524	0.229278	0.0197612
327_Pos	Methanethiol	327	-0.0817302	-0.225904	0.117241	-0.110899	0.229585	-0.128417	-0.0395991	-0.219673	0.112831	-0.0142845	-0.192285	0.208958	-0.106505	0.0148685	-0.0609157	0.230454	0.252274	-0.0761721	-0.199082	0.289253		-0.0143413	-0.0578286	-0.0271757	0.0993456
812_Pos	METHIONINE SULFOXIDE	812	0.243456	-0.105636	-0.384368	-0.365194	-0.0413191	-0.360433	0.175966	0.329734	-0.190044	-0.0812983	0.561308	-0.531786	0.117584	0.088214	0.238775	0.0717403	0.0458401	-0.142845	0.429951	-0.0996439		-0.130612	-0.0252151	0.0948189	0.0610085
1245_Neg	Methyl 5-hydroxy-2-benzimidazole carbamate	1245	0.695315	0.284511	-0.0870033	0.080189	-0.312356	0.139755	-0.242422	-0.0624051	-0.285303	-0.189177	0.211658	-0.0665062	0.365285	0.154416	0.285297	-0.322327	-0.238471	-0.181808	-0.0356427	-0.193004		0.132131	-0.127911	0.19003	-0.194251
230_Pos	Methylamine	230	0.686688	0.683686	-0.0987184	-0.4085	1.38981	-0.788375	-0.0225099	-0.122266	-0.347129	0.476496	0.161551	-0.995861	-0.626469	-0.0576323	0.812237	-0.195518	-0.0397958	-0.0345903	-0.241486	-0.23162		0.450594	-0.160757	-0.141235	-0.148602
545_Neg	Methylarsonate	545	0.116495	0.0892632	-0.302408	0.457351	0.0170029	0.114493	0.118716	0.41929	-0.0847524	-0.326558	-0.934144	0.0739149	-0.272742	-0.0282847	0.03829	0.0211414	0.1142	-0.0634457	0.013525	0.418651		0.0755409	0.0482377	-0.224593	0.100814
1426_Neg	Methyldopa anhydrous	1426	0.197784	-0.0883659	-0.214892	0.267273	2.81761e-05	-0.182108	-0.0497142	0.695662	-0.276366	-0.329423	-0.157862	-0.462505	-0.0167677	0.108442	0.264569	0.311918	-0.256174	-0.162056	0.369605	-0.0190486		0.0323655	-0.0283898	-0.0528246	0.0488489
833_Neg	Methylene blue	833	0.0498046	-0.00579183	0.296874	-0.677874	0.49458	0.103499	0.360882	-0.769756	0.252071	-1.05479	0.500788	0.0232661	0.433692	0.321075	0.750132	-0.0479774	-0.11806	0.0997553	-0.964272	-0.0479021		0.0315185	-0.221618	0.405791	-0.215691
940_Neg	Methylenediurea	940	0.111504	0.276519	-0.0973905	0.218809	-0.177446	0.0137229	-0.25145	0.146137	-0.233163	-0.234137	-0.0470176	0.404178	0.360782	-0.0064739	0.261641	-0.203212	-0.253676	-0.0365802	-0.174787	-0.0779599		0.0663992	-0.111778	0.194622	-0.149243
2710_Pos	Methyleugenol	2710	-0.193803	-0.0920141	0.258123	-0.262072	0.0632142	-0.330229	0.224032	-0.0783639	0.183825	0.528065	-0.0468604	0.15178	-0.0659894	-0.0639875	-0.0924725	0.180979	-0.0889918	-0.0338405	-0.0820258	-0.159369		-0.0453102	0.105466	-0.0235059	-0.0366497
733_Pos	Methylguanidine	733	0.177046	-0.347893	-0.291514	0.165277	0.0983073	-0.342462	-0.132732	0.621061	-0.276738	0.191379	-0.17766	0.372672	-0.133307	0.226885	-0.217365	0.235833	0.102509	-0.372412	-0.122172	0.223286		-0.0397552	0.0121014	0.014245	0.0134088
1315_Pos	Methylimidazoleacetic acid	1315	0.145345	-0.214641	-0.104002	-0.578374	-0.2429	-0.22225	-0.339771	1.76916	-0.309234	0.474616	-0.326773	-0.584549	-0.268856	0.141323	-0.294463	0.0490519	0.0646902	-0.0375822	0.57415	0.305055		-0.198914	0.274505	-0.266664	0.191073
2099_Pos	Methylphenidate	2099	-0.0191275	0.0682937	0.185682	-0.345866	-0.0736082	-0.244947	0.0637504	-0.00815271	0.00871849	0.440661	0.278855	0.118312	-0.109054	-0.0601962	-0.243013	-0.0558302	0.103033	0.074101	0.0733449	-0.254957		-0.0369251	0.052006	-0.00301931	-0.0120616
466_Neg	Methylphosphonate	466	0.0541639	0.100679	-0.119163	0.142189	-0.368063	-0.068665	0.198922	0.449988	-0.259914	-0.0838233	0.080546	0.308231	0.211136	0.0812796	0.1502	-0.269596	-0.185082	-0.128153	-0.258009	-0.0368674		-0.0380387	0.0473016	0.166279	-0.175542
2733_Pos	Methylripariochromene A	2733	0.202199	-0.00755016	-0.32683	0.436436	-0.122123	-0.232174	-0.12695	0.436887	0.0928598	0.864186	-0.0875947	0.447276	0.516093	-0.509836	-0.519922	-0.423371	-0.398445	-0.15828	-0.2211	0.138238		0.0364267	0.206962	-0.0307969	-0.212591
222_Pos	Methylselenopyruvate	222	0.108502	1.33039	-0.500945	0.0466122	-0.518954	1.19138	-0.162209	-0.410315	-0.0648938	0.065492	-0.574212	-0.0171356	0.185052	-0.0813597	0.657212	-0.34689	-0.564017	-0.0388457	0.021142	-0.326012		0.0931216	0.123891	0.0339114	-0.250924
1160_Pos	Methylthiouracil	1160	-0.0744879	0.489637	-0.0616655	0.374364	-0.234008	0.333088	-0.317189	-1.10715	-0.00440085	-0.0490853	0.0736479	0.161132	0.615879	0.197002	0.566762	-0.334369	-0.224224	0.172669	-0.492071	-0.0855256		0.0987678	-0.228948	0.322885	-0.192704
687_Neg	Metoxadiazone	687	0.0453452	-0.102272	-0.135913	-0.120123	-0.517653	-0.0131445	-0.415557	-0.073825	-0.394684	-0.231817	0.0684946	0.277478	0.436104	0.224051	0.314122	0.189561	0.156573	0.112661	0.153033	0.0275646		-0.166123	-0.225805	0.26405	0.127879
796_Neg	Metsulfovax	796	-0.163636	-0.868492	-0.217579	-0.995276	-0.409312	-0.300535	-0.289886	0.038938	-0.350007	0.398506	0.220754	0.0529787	0.644315	0.344006	0.081213	0.500227	0.260496	0.315647	0.440768	0.296873		-0.530859	-0.100597	0.268653	0.362802
1243_Neg	MEVALOLACTONE	1243	0.230188	0.31906	0.0744761	-0.244958	0.182284	-0.0293682	0.0232312	-0.485192	-0.52228	-0.51551	0.113016	-0.280107	1.07421	0.765625	0.794522	-0.543814	-0.467993	-0.144915	-0.502834	0.160358		0.11221	-0.305824	0.493454	-0.29984
530_Neg	MM 4550	530	-0.205285	-0.0812438	0.300659	0.137006	0.250506	0.052632	-0.141453	0.125737	0.152171	-0.449227	0.254401	0.163407	-0.0439487	0.083396	0.109022	-0.123091	-0.0179425	-0.136659	-0.536936	0.106849		0.0803286	-0.052028	0.113255	-0.141556
2014_Pos	Moniliformin	2014	-0.0408096	0.0443334	0.0734299	-0.325672	0.0949359	-0.174956	0.183204	-0.26601	0.0970989	0.213928	0.354432	0.0843693	-0.0389578	0.145544	-0.288013	0.187421	-0.0349235	0.0134198	0.0362949	-0.359069		-0.0307565	0.010653	0.0514748	-0.0313714
2039_Neg	MONOBUTYL PHTHALATE	2039	0.805429	0.0307022	-0.330348	0.238784	0.245223	-0.228775	-0.318419	0.130128	-0.0874098	-0.0666065	0.381287	0.429623	-0.0770516	-0.11466	-0.471931	-0.30693	-0.342651	-0.079062	0.116635	0.0460317		0.197958	-0.114216	0.0294535	-0.113195
583_Neg	Monolinuron	583	-0.102703	0.0934596	-0.0439126	0.0465587	0.0592913	0.232729	0.00109777	0.405831	0.10412	-0.206678	-0.185306	-0.0640255	-0.150519	-0.0773662	0.0462526	-0.0633796	-0.00987398	-0.0208974	-0.257654	0.192974		0.0105389	0.10742	-0.0861927	-0.0317661
189_Pos	Monomethyl sulfate	189	-0.136298	-0.0245743	0.153023	-0.220121	-0.176489	-0.210409	0.176047	-0.57111	0.287065	0.406346	0.579658	0.284635	-0.0279432	-0.0549732	-0.41421	0.0941191	0.00299276	0.153869	0.0542604	-0.355888		-0.0808919	0.0175879	0.0734333	-0.0101293
802_Neg	MTIC	802	-0.315394	-0.449225	-0.548736	-0.213904	-0.464093	-0.0106289	-0.113082	0.833139	-0.206548	-0.446655	-0.156973	0.0186436	0.273684	0.237168	0.156579	0.439286	0.109184	0.286469	0.33008	0.241005		-0.39827	0.0112453	0.10582	0.281205
828_Pos	Myristyltrimethylaminium bromide	828	0.588882	-0.456921	-0.254174	0.105942	0.341285	-0.044223	0.546526	-0.476733	0.247016	-0.136397	-0.0537381	-0.198207	-0.479455	0.0241504	-0.197638	0.23898	0.0969719	-0.0583823	-0.232314	0.398427		0.0650029	0.027238	-0.180977	0.0887367
696_Neg	N-(3-Benzooxazol-2-yl-4-hydroxy-phenyl)-2-p-tolyloxyacetamide	696	0.36696	0.335859	0.0386477	0.182982	-0.0246604	0.127199	-0.0328586	-0.412244	-0.122322	0.480275	-1.08592	0.157011	0.115942	-0.136406	-0.312305	-0.161067	0.0922135	0.219076	0.776438	-0.604825		0.179958	0.00800998	-0.252335	0.0643671
914_Neg	N-(6-Oxo-6H-dibenzo[b,d]pyran-3-yl)-2,2,2-trifluoroacetamide	914	-0.22618	0.180692	-0.442008	0.868805	-0.31461	-0.43335	0.253323	0.747939	-0.747567	-0.233388	-0.48037	-0.595432	0.594178	1.37549	-0.218409	-0.271175	-0.330344	0.0195338	0.236459	0.0164152		0.0133397	-0.0826084	0.135091	-0.0658222
2052_Neg	N(alpha)-Benzyloxycarbonyl-L-leucine	2052	0.0433485	0.0593343	0.156376	-0.169467	-0.0205706	-0.172345	0.154746	0.0957351	0.107675	0.303386	0.121811	0.0642414	-0.106667	-0.112435	-0.357135	-0.0940935	0.01435	-0.0263216	0.152721	-0.21469		0.0138041	0.0978395	-0.0780369	-0.0336068
532_Pos	N,6-O-Disulfo-D-glucosamine	532	-0.176831	0.627184	-0.0985021	0.396123	-0.213157	0.347077	-0.428998	-0.399018	0.0162931	-0.112423	-0.0255769	0.173631	0.737127	-0.0366181	0.264432	-0.647368	-0.158262	-0.0711551	-0.128492	-0.0654666		0.106963	-0.115414	0.222599	-0.214149
1156_Pos	N,N,N-Trimethylmethanaminium chloride	1156	-0.0982877	0.590471	-0.132564	0.366966	-0.254446	0.318379	-0.241183	-1.25032	-0.0883133	-0.0909055	0.103162	0.213215	0.611795	0.281346	0.528897	-0.371288	-0.180832	0.0320596	-0.20486	-0.133286		0.0944278	-0.270469	0.347683	-0.171641
795_Neg	N,N'-Diacetylhydrazine	795	0.471405	0.167005	-0.184084	0.0852423	0.536599	-0.948612	0.221159	-0.158986	0.146914	-0.82189	-0.45848	-0.0368285	-0.306728	-0.207703	-0.165716	0.346963	0.220311	0.323146	0.489874	0.280409		0.215234	-0.312283	-0.235091	0.332141
2737_Pos	N,N-Dimethyl-1,4-phenylenediamine	2737	-0.0640531	0.102487	0.0914621	-0.247991	-0.312888	-0.0610438	-0.230213	-0.0650753	0.00216466	0.234476	0.336256	0.0193054	0.0692699	0.0416093	-0.11479	-0.0771944	-0.140681	0.202518	0.290224	-0.0758415		-0.0861965	-0.0239384	0.0703299	0.0398049
2002_Neg	N-[2-(4-Chloro-phenyl)-acetyl]-N'-(4,7-dimethyl-quinazolin-2-yl)-guanidine	2002	-0.132129	-0.141774	0.305039	-0.222789	-0.00648013	-0.0439982	0.00885049	0.14926	-0.0693287	0.236449	0.180311	0.212001	0.11749	0.0295252	0.0950147	-0.254229	-0.105432	-0.0858984	-0.0917833	-0.180098		-0.0396269	0.0562466	0.126868	-0.143488
2396_Pos	N1-Acetylspermine	2396	0.991591	0.391449	0.280257	0.652402	-0.252914	-0.0365475	-0.417929	-0.81369	-0.245337	-0.772259	-0.158898	0.117724	0.259138	-0.296693	-0.57483	2.58122	-0.297753	-0.840638	-0.570119	0.00382231		0.412557	-0.457153	-0.130712	0.175307
1129_Pos	N1-Methyl-2-pyridone-5-carboxamide	1129	0.0100333	-0.0514551	0.17547	0.051207	0.126119	0.0423878	0.217501	-1.70003	0.229944	0.075113	0.177989	0.113221	-0.0219033	0.0263854	-0.0456232	0.255367	0.142493	0.17188	-0.169155	0.173053		0.0622749	-0.227016	0.0500138	0.114728
919_Neg	N2-Citryl-N6-acetyl-N6-hydroxy-L-lysine	919	-0.279018	-0.0156922	0.145191	0.0902004	0.424099	0.124522	-0.136521	-0.0473643	-0.113824	-0.297359	-0.113169	-0.0427726	0.149137	0.129801	0.391596	0.056337	-0.193982	-0.00339374	-0.370678	0.102891		0.072956	-0.0941094	0.102919	-0.0817651
2059_Neg	N3-Metyladenine	2059	0.255666	-0.0596788	0.0415579	-0.175159	0.00927135	-0.0964527	0.156281	-0.158062	-0.0156766	0.108367	-0.0831349	-0.114695	-0.248095	-0.130928	-0.341066	-0.486015	-0.0979619	0.587405	0.542702	0.305675		0.0143314	-0.00110868	-0.183584	0.170361
1502_Pos	N5-Hydroxy-L-ornithine	1502	-0.0239787	0.0622907	-0.00938931	-0.229649	-0.133101	-0.15826	0.0480388	-0.288438	0.117046	0.0918964	0.536603	0.132316	0.0451475	0.192892	-0.216718	0.0802874	0.0766247	0.0554248	-0.0466465	-0.332386		-0.0667656	-0.0379434	0.138048	-0.0333391
2568_Pos	N5-Phenyl-L-glutamine	2568	0.255268	0.135885	-0.253502	-0.326515	-0.0689291	-0.0286024	-0.0223901	-0.3601	0.0871572	0.0486679	0.265443	0.033426	-0.133185	-0.17547	-0.447305	-0.343998	-0.199677	0.702101	0.451953	0.379772		-0.0515587	-0.0550534	-0.0914181	0.19803
2636_Pos	N6-(Delta2-Isopentenyl)-adenine	2636	-0.0736331	-0.148042	0.160442	-0.348173	-0.178191	-0.285203	0.0890131	0.127105	0.123042	0.403649	0.168296	0.0888851	0.035705	-0.261456	-0.329771	-0.0142048	0.192277	0.12096	0.210077	-0.0807758		-0.11752	0.0915212	-0.0596682	0.0856665
1111_Pos	N6-Acetyl-N6-hydroxy-L-lysine	1111	-0.221349	-0.273878	-0.135882	-0.392787	0.0578125	-0.0408037	-0.0155079	-1.2443	0.185964	0.0189707	0.13974	-0.0806043	0.357739	0.274628	0.141847	0.277378	0.255953	0.438586	-0.0649715	0.321469		-0.193217	-0.219136	0.16667	0.245683
608_Pos	N6-Methyl-L-lysine	608	0.518858	-0.197412	-0.406738	-0.519662	-0.509896	0.541009	-0.0641052	-0.327555	-0.210314	0.541757	0.0217519	0.286043	-0.0813999	-0.171137	-0.45724	-0.161719	0.579296	0.36936	-0.0697308	0.318836		-0.22297	0.0961584	-0.0803964	0.207208
1313_Neg	N-ACETYLASPARTYLGLUTAMIC ACID	1313	-0.29826	0.198235	0.0551991	-0.352324	-0.521528	0.37301	-0.625884	1.2205	-0.310174	0.308594	-0.552605	-0.0974352	0.116502	0.195367	0.100576	-0.209175	-0.00851397	-0.109518	0.163027	0.354401		-0.183736	0.19321	-0.0475189	0.0380444
1411_Pos	N-Acetyl-beta-D-glucosaminylamine	1411	0.424701	0.625643	0.0858302	0.397236	0.638301	-0.114586	0.618445	-0.466947	0.334609	-1.33862	-0.750899	0.0658525	-0.00213234	-0.0284839	0.135049	-0.079728	-0.135118	0.334013	-0.189271	-0.553891		0.434342	-0.193421	-0.116123	-0.124799
761_Neg	N-Acetylbialaphos	761	-0.0406636	-0.255931	6.18273e-05	0.328859	0.160741	0.192371	0.219542	0.442447	0.110417	-0.648145	-0.677886	0.0240833	-0.289394	-0.0480965	0.169026	0.0761904	-0.0358233	-0.133166	-0.0992321	0.5046		0.0386134	0.0633263	-0.164453	0.0625137
631_Pos	N-Acetyldemethylphosphinothricin tripeptide	631	0.0484514	-0.34288	-0.00925403	0.106988	0.222301	-0.0425925	0.126004	0.457623	-0.0476124	-0.750903	0.179308	0.0461913	-0.370417	0.0239994	0.230846	0.209694	-0.361887	0.0112561	-0.177532	0.440414		0.00512127	-0.051496	0.0219856	0.0243891
986_Neg	N-Acetyl-D-fucosamine	986	0.111106	0.385223	-0.294885	0.103264	0.0394428	0.267184	-0.097953	-0.615088	-0.45142	0.341752	-0.384841	0.0729955	0.280434	0.0214833	0.121188	-0.309221	0.0919163	0.00288697	-0.156532	0.471062		0.0688303	-0.111105	0.0222521	0.0200224
1422_Neg	N-Acetyl-D-glucosamine 6-phosphate	1422	0.0532701	0.184888	-0.186317	0.176459	-0.0810225	-0.148716	-0.0908969	0.33732	-0.188941	-0.185098	0.0029304	-0.0437789	0.17208	0.176688	0.17953	-0.100032	-0.21956	-0.205311	0.318911	-0.152403		0.0294555	-0.0552664	0.0974898	-0.071679
1051_Neg	N-ACETYLGLYCINE	1051	-0.155144	-0.00906037	-0.286027	1.06197	-0.14059	-0.369592	-0.140033	-0.515385	-0.529577	0.144524	-0.360424	0.0228126	0.102676	0.264061	0.0322269	0.309442	-0.0437201	-0.0442377	0.669512	-0.0134384		0.0942303	-0.282012	0.0122705	0.175512
663_Pos	N-Acetylimidazole	663	-0.0934264	-0.0510962	0.19309	0.257783	0.142209	0.0732254	0.200341	0.0955837	0.102476	-0.978793	0.42399	-0.0608231	-0.110872	-0.206362	0.298856	0.00964415	-0.467467	0.154962	-0.0987669	0.115445		0.089712	-0.101433	0.0689578	-0.0572365
1239_Neg	N-ACETYL-L-ALANINE	1239	-0.00823446	0.201416	-0.223661	0.361125	-0.153727	-0.213157	-0.0956704	-0.162832	-0.424965	-0.289715	-0.175177	-0.293992	0.562462	0.297152	0.604951	0.0415641	-0.16073	0.019496	-0.0931106	0.206806		0.0353836	-0.237268	0.199079	0.00280507
1170_Neg	N-Acetyl-L-aspartate	1170	0.109013	0.515896	-0.198286	-0.30771	-0.117658	-0.334818	-0.59228	0.0402442	-0.413703	-0.000237869	-0.0180523	-0.28635	0.0296891	0.530612	0.0684425	0.406379	0.420891	-0.422201	0.419274	0.150855		0.000250926	-0.260159	0.0648683	0.19504
1117_Neg	N-ACETYL-L-ASPARTIC ACID	1117	-0.257485	0.328232	-0.0517763	-0.0889893	-0.415516	0.251874	-0.865027	-1.23607	-0.544748	0.298044	-0.00869592	0.477452	0.34948	0.495761	0.484237	0.152501	0.0677938	0.146219	0.242063	0.174647		-0.0971067	-0.419185	0.359647	0.156645
1648_Neg	N-ACETYL-L-LEUCINE	1648	0.47398	0.310943	-1.04231	-0.361665	-0.326982	-0.266104	-0.387437	-0.48857	-0.00964318	0.477169	-0.723619	1.34939	-0.385654	-0.110197	0.755956	1.27763	-0.439864	-0.226938	0.339751	-0.215842		-0.189207	-0.134917	0.177175	0.146948
716_Neg	N-Acetyl-L-phenylalanine	716	-0.0202268	-0.141876	-0.204561	0.136038	-0.0837114	-0.0301021	-0.274236	1.13922	-0.453784	-0.309297	-0.0129014	-0.149219	0.297161	0.327662	0.151912	-0.0951724	-0.0813362	-0.195635	0.0752043	-0.0751377		-0.0628674	0.0143596	0.122923	-0.0744154
2734_Pos	N-Acetylmethionine	2734	0.214034	0.0391568	-0.308936	0.408721	-0.0805758	-0.187089	-0.134776	0.433516	0.0509376	0.852526	-0.0699634	0.430794	0.622382	-0.564799	-0.556341	-0.427345	-0.471674	-0.167926	-0.274253	0.19161		0.05448	0.203023	-0.0275854	-0.229918
837_Pos	N-Acetylmuramic acid 6-phosphate	837	0.0445293	-0.15113	0.249537	-0.757253	0.535365	-0.0119323	0.431042	-0.740636	0.306601	-1.0847	0.450242	0.0131504	0.306449	0.28131	0.700228	0.136891	0.000945953	0.173202	-0.836688	-0.0471574		-0.0157902	-0.219925	0.350276	-0.114561
827_Neg	N-ACETYLNEURAMINATE	827	0.14156	-0.0576428	-0.0652317	0.471173	-0.18114	0.106293	-0.303255	0.373077	-0.185565	0.223526	-0.779864	-0.0681372	-0.235748	-0.0339247	0.126307	0.703807	-0.172499	-0.253366	0.0340133	0.156618		0.0617437	0.0428151	-0.198273	0.0937146
968_Neg	N-ACETYLNEURAMINATE-H2O	968	-0.0972849	-0.285893	-0.488238	-0.0317888	-0.149969	-0.272199	-0.236204	0.244192	-0.311544	-0.97576	-0.218142	0.0866779	0.607287	0.399659	0.641342	0.250673	0.166365	0.206389	0.199432	0.265007		-0.210635	-0.310303	0.303365	0.217573
2023_Pos	Naphthazarin	2023	-0.192194	0.761115	-0.181864	0.460314	-0.387227	0.380599	-0.46861	-0.597695	-0.172986	-0.208189	0.109145	0.162554	0.819848	0.308721	0.525259	-0.456642	-0.313072	-0.0635855	-0.189838	-0.295651		0.092029	-0.213376	0.385105	-0.263758
970_Neg	Naringenin	970	0.0296171	0.139137	-0.133965	0.183621	-0.473408	-0.468025	-0.0987006	-0.423675	-0.225625	0.167671	-0.18941	0.0487183	0.385752	0.319786	0.0604044	0.195464	0.046915	-0.016924	0.197596	0.255053		-0.0509997	-0.209671	0.12505	0.135621
1656_Neg	N-BOC-L-ASPARTIC ACID	1656	-0.0962748	0.241753	-0.0724063	-0.00100617	-0.184694	0.088411	-0.105273	-0.142763	-0.000917162	-0.151644	0.40749	0.0747589	0.209153	0.231897	0.015212	-0.121164	-0.182809	0.126392	-0.0553336	-0.280783		-0.0225257	-0.0624372	0.187702	-0.102739
1996_Neg	N-BOC-L-TERT-LEUCINE	1996	0.125552	0.175971	0.23272	0.101765	-0.154673	-0.0994217	0.0764154	-0.0641551	-0.0157249	-0.153045	0.377353	0.0584907	-0.0883139	0.231837	-0.0352266	-0.282897	0.0675195	-0.0427112	-0.323407	-0.188049		0.0962672	-0.0511863	0.108828	-0.153909
2063_Neg	N-BOC-L-TRYPTOPHAN	2063	0.243868	-0.00428211	-0.067746	-0.216714	-0.00611271	-0.0248995	-0.00526834	-0.160261	-0.0478012	0.162958	-0.0168569	-0.156169	-0.229046	-0.14094	-0.29482	-0.376232	-0.109816	0.582187	0.47826	0.389692		-0.0101975	-0.0150545	-0.167566	0.192818
1244_Neg	N-Carbamoyl-L-aspartate	1244	0.442767	0.195828	-0.0609335	-0.0127064	-0.211915	0.0117061	-0.167851	0.0529517	-0.0802048	-0.202171	0.198049	0.0708813	0.447042	0.0711844	0.231069	-0.29776	-0.178134	-0.158301	-0.13169	-0.219811		0.070608	-0.0771139	0.203645	-0.197139
1725_Pos	N-Carbamoylputrescine	1725	-0.157625	-0.0722787	0.104876	-0.0076805	-0.0652944	0.0757258	-0.0522364	-0.367197	0.0447005	0.671587	0.039554	0.228413	-0.0837774	0.0181176	0.574524	-0.17909	-0.122394	-0.226643	0.0299927	-0.453275		-0.0396005	0.0745159	0.155366	-0.190282
2065_Pos	N-Cyclopropylammeline	2065	-0.109467	-0.0889383	0.199101	-0.338477	-0.0915101	-0.24885	-0.0738469	-0.0492945	0.0974483	0.459407	0.222697	0.128028	-0.044454	-0.0237829	-0.132159	-0.137531	0.107657	0.0711089	0.17668	-0.123815		-0.0858585	0.0369728	0.0300657	0.01882
1999_Neg	N-Demethylindolmycin	1999	0.224707	-0.00563487	0.116667	-0.0542462	-0.302049	-0.120917	-0.130788	0.206096	-0.0438457	0.0495975	0.274586	-0.0099651	-0.0156343	0.108455	0.221524	-0.285944	0.00992819	0.0263673	-0.218059	-0.0508432		-0.00411124	-0.00797157	0.115793	-0.10371
1286_Pos	N-Dimethyl-2-aminoethylphosphonate	1286	-0.0315408	0.774348	-0.282804	-0.0265675	-0.188657	-0.00322003	-0.736886	-0.487327	-0.36124	-0.167469	-0.0507559	-0.0721283	0.582675	0.665502	0.68166	0.0878901	-0.126946	-0.466994	0.139626	0.0708338		0.0489558	-0.351228	0.361391	-0.0591182
2352_Pos	Neostigmine	2352	0.583925	-0.128617	0.129496	-0.270241	0.0474343	-0.40607	-0.194069	0.0781384	-0.308885	0.314875	0.314928	0.0712178	-0.660478	-0.513665	-0.424439	1.90078	0.0895846	-0.535629	-0.116404	0.028114		0.0723997	-0.103202	-0.242487	0.27329
467_Pos	Neostigmine bromide	467	0.0791998	-0.507499	-0.35599	-0.290956	-0.155875	-0.290221	-0.237014	-0.212501	-0.0578878	1.36303	-0.399933	-0.47699	-0.180485	-0.155003	-0.490128	0.42368	0.0960608	-0.0715555	1.6895	0.230571		-0.246224	0.113082	-0.340508	0.47365
1915_Pos	Netilmicin	1915	-0.21484	0.171012	-0.0717412	-0.416417	0.00387195	-0.0202335	0.119827	-0.218548	-0.188673	0.193391	0.337541	0.206018	0.0617826	0.0578665	-0.173071	-0.0379823	0.184455	0.174605	0.184698	-0.353562		-0.105623	-0.0228472	0.0980274	0.0304427
787_Neg	N-Formimino-L-glutamate	787	0.0515562	-0.474515	-0.0934471	0.259093	0.220836	0.180698	0.0754305	-0.341656	-0.300476	-0.736811	0.507458	-0.372861	0.148705	0.51616	0.439936	0.130706	0.0799476	-0.0599705	-0.635011	0.404222		-0.0072955	-0.224563	0.24788	-0.0160211
913_Neg	N-Formylmaleamic acid	913	-0.216947	0.3106	-0.182207	0.197716	-0.432289	0.131168	-0.0505788	0.176263	-0.290085	-0.0278601	-0.0517098	0.181662	0.593511	-0.0290235	0.242706	-0.205875	-0.239494	-0.0866302	0.174673	-0.1956		-0.0646256	-0.0122186	0.187429	-0.110585
771_Neg	N-Glycoloyl-neuraminate	771	0.0241752	0.778523	0.0970423	0.174236	0.103378	-0.144191	-0.206346	0.895649	-0.0816057	-0.0764023	-0.458513	-0.232161	-0.38484	-0.0657558	0.284607	-0.201688	-0.0917707	-0.461892	0.0444614	0.00309391		0.235471	0.0774207	-0.171333	-0.141559
793_Pos	N-Hydroxy-L-valine	793	0.0801754	0.297186	-0.178552	0.357581	0.186693	0.168377	-0.0677898	0.284357	-0.179568	-0.597157	0.227682	0.278371	0.123292	-0.172237	0.68034	-0.423221	-0.654914	-0.231458	0.0266062	-0.205766		0.148617	-0.0783561	0.22749	-0.29775
1033_Neg	Nicorandil	1033	0.155938	0.209301	-0.199026	0.183543	-0.108565	-0.139085	-0.0246398	0.644514	-0.333261	-0.640474	-0.0165938	-0.322959	0.311496	0.22522	0.471447	0.117893	-0.201043	-0.162271	-0.024344	-0.14709		0.0482381	-0.098589	0.133722	-0.0833711
1256_Pos	NICOTINAMIDE	1256	-0.0521203	-0.0919943	-0.139795	-0.000149827	0.0139903	-0.116313	-0.129819	-0.135749	0.0700286	0.361382	-0.41897	-0.0250068	-0.0137257	0.103896	-0.0766447	0.227593	0.275703	-0.0803388	-0.173492	0.401525		-0.0540139	0.0099061	-0.0860902	0.130198
1953_Neg	Nicotinate	1953	-0.213179	0.224121	0.183512	0.0766602	-0.477464	0.862459	-0.299502	-0.260835	-0.193426	-0.0787133	-0.134633	-0.0410529	0.434661	-0.13481	0.197035	0.47264	-0.391469	-0.312404	0.382623	-0.296222		-0.04127	0.00599652	0.0642399	-0.0289664
1150_Pos	Nicotinurate	1150	0.0418446	-0.00995269	0.139683	-0.059659	0.0757221	0.0736073	0.207188	-1.68432	0.232094	0.0997768	0.151554	0.16528	-0.0459442	0.126465	0.0684186	0.138961	0.152597	0.127418	-0.130563	0.129828		0.0375276	-0.214331	0.0931548	0.0836483
1841_Neg	Nilutamide	1841	0.562632	0.389515	-0.469919	0.110029	-0.457141	-0.314176	-0.018595	-0.400053	0.0181247	-0.644082	0.0312142	0.0996248	0.484186	0.0763696	0.131717	0.490192	-0.504673	0.200692	0.0867425	0.127601		0.0270231	-0.271756	0.164622	0.0801109
566_Neg	Nisoldipine	566	0.163524	-0.150024	-0.15521	-0.0824507	-0.275362	-0.307392	0.165049	0.723833	-0.212232	0.0539294	0.196262	-0.618745	0.103334	0.0971022	0.0830451	0.415644	0.0320506	-0.120529	0.260306	-0.372135		-0.0999046	0.0846377	-0.0278005	0.0430675
1103_Neg	Nitenpyram	1103	0.123619	0.727835	-0.434042	0.551203	0.419748	-0.179906	0.354473	-1.19641	0.210951	-1.09265	-0.162944	0.218628	-0.227879	0.0030847	0.513407	0.0449103	-0.0819027	0.266843	0.0445762	-0.103545		0.277673	-0.380708	0.0688592	0.0341764
201_Pos	Nitrate	201	-0.16944	0.151933	0.0927172	-0.320611	-0.264102	0.177069	0.119212	-0.672443	0.257328	0.360771	0.629306	0.240456	0.0661117	-0.00123117	-0.368517	0.0505401	-0.150552	0.230066	0.0187509	-0.447366		-0.101901	0.0483876	0.113225	-0.059712
1281_Neg	Nitrofurazone	1281	0.203079	0.106794	-0.13682	0.138448	-0.0743137	0.0120274	-0.321511	-0.618899	-0.258024	0.593409	-0.602393	-0.278984	0.221564	0.0715869	0.0249902	0.0756322	0.133238	0.112131	0.167832	0.430214		0.0474373	-0.1186	-0.112647	0.183809
307_Neg	Nitrogen mustard N-oxide	307	-0.348636	0.177021	-0.0950805	0.0618353	-0.190116	0.0456293	0.131353	0.31774	0.232227	0.531392	-0.0871602	-0.0861767	0.185585	-0.262393	-0.0906948	-0.278206	-0.0621994	-0.0898364	0.0449039	-0.137187		-0.0789953	0.251668	-0.0681678	-0.104505
1145_Pos	Nitroprusside	1145	0.00118602	0.310718	0.0157205	0.261621	-0.0957684	0.234907	-0.0677393	-1.8278	0.0881783	-0.0285734	0.0961345	0.176598	0.479479	0.193619	0.385271	-0.147958	-0.012056	0.16676	-0.294586	0.0642855		0.0986955	-0.320205	0.26622	-0.044711
750_Pos	N-Methylaniline	750	0.153702	-0.0645569	0.18397	0.374871	0.298913	0.215848	0.283177	0.269112	0.0831333	-0.773137	-0.0528872	-0.0698417	0.134724	-0.268172	-0.0485337	-0.210708	-0.195323	-0.0747258	-0.0742141	-0.16535		0.18938	0.0156264	-0.0609422	-0.144064
750_Neg	N-METHYL-D-ASPARTIC ACID	750	-0.0781004	-1.0378	-0.262173	-0.947277	-0.0540297	-0.234991	-0.373288	0.284615	-0.312052	0.132081	0.00700489	-0.123354	0.558411	0.400617	0.173231	0.668103	0.317609	0.165175	0.351036	0.36518		-0.475875	-0.100727	0.203182	0.373421
782_Neg	N-METHYL-D-ASPARTIC ACID+Na	782	-0.243376	-0.762494	-0.133024	-1.16727	-0.0126962	-0.218864	-0.468381	0.0200401	-0.155526	0.400434	0.135262	-0.127055	0.611417	0.325623	0.0111283	0.528561	0.45739	0.169144	0.455927	0.173763		-0.463773	-0.0844593	0.191275	0.356957
1683_Pos	N-Methylhistamine	1683	-0.0855628	-3.72259e-05	0.0975794	-0.29317	-0.123037	-0.198447	0.161622	-0.290128	0.150724	0.216938	0.381643	0.149827	0.0323887	0.093941	-0.295164	0.0515849	0.040038	0.0779792	0.115383	-0.284104		-0.0808454	0.00814186	0.0725273	0.000176196
732_Pos	N-METHYL-L-HISTIDINE	732	0.104348	-0.0227215	0.185957	0.288755	0.402093	0.0988882	0.316009	0.41675	0.177197	-0.733534	-0.128974	-0.143713	-0.0822906	-0.0426308	0.100885	-0.20473	-0.132978	-0.153004	-0.341465	-0.104842		0.191686	0.0550622	-0.0593446	-0.187404
1635_Pos	N-Methylpelletierine	1635	0.0476847	-0.212848	-0.302121	-0.070971	-0.0586618	-0.173796	-0.027409	-0.00116425	0.101094	0.0968951	0.37259	0.249516	-0.142484	0.0206724	-0.176103	0.270763	0.182546	-0.158877	0.119107	-0.136433		-0.119383	-0.000876054	0.0648382	0.0554213
2311_Neg	N-Monomethyl-2-aminoethylphosphonate	2311	-0.569348	-0.0131798	-0.159724	-0.129452	-0.161831	-0.292	-0.520987	0.43013	0.559945	0.672417	-0.355208	-0.497613	0.0249274	-0.323653	-0.37756	0.214938	-0.0876498	0.128226	0.246939	1.21068		-0.206707	0.169901	-0.305821	0.342627
762_Pos	N-Nitrosoguvacoline	762	0.1171	-0.0518926	0.176124	0.283932	0.404928	0.140364	0.287008	0.423263	0.204836	-0.720286	-0.135842	-0.151165	-0.163421	-0.0325243	0.12392	-0.202639	-0.103244	-0.176559	-0.324769	-0.0991322		0.186038	0.0670369	-0.0718064	-0.181269
2540_Pos	N-Nitrosomethylvinylamine	2540	-0.171744	0.751354	-0.316067	0.465434	-0.288938	0.312913	-0.394923	-0.570105	-0.242227	-0.167108	0.132677	0.276711	0.845992	0.269206	0.574486	-0.460257	-0.406514	-0.172021	-0.124247	-0.314625		0.0880081	-0.21229	0.419814	-0.295533
849_Neg	Nocardicin D	849	0.280855	0.279226	-0.735947	0.513096	0.215763	0.0113939	-0.172566	-0.481117	-0.14205	0.526537	1.17014	0.313357	-1.11072	-0.709436	-0.445775	0.101817	0.285104	-0.260661	0.422463	-0.0614818		0.110599	-0.0515604	-0.156486	0.0974481
734_Neg	Nocardicin G	734	0.0286315	0.164239	-0.143552	0.494317	0.157471	-0.0542284	0.369427	-1.67062	0.041223	-0.226372	0.0558933	0.268752	-0.424083	0.0393464	0.0401051	0.217581	-0.00444546	0.0891992	0.453545	0.103573		0.140221	-0.308114	-0.00399718	0.17189
2201_Pos	Nonane-4,6-dione	2201	-0.176179	-0.147104	0.322725	-0.334895	-0.146666	-0.177566	0.0325187	-0.0371753	0.255718	0.41693	0.344733	-0.00340596	-0.128859	-0.0657673	-0.177816	0.0819081	0.0149566	-0.0452592	0.124345	-0.153143		-0.0964237	0.098085	-0.00622283	0.00456154
2343_Pos	Nonanoic acid	2343	-0.0750446	-0.145977	0.304431	-0.309273	-0.0105212	-0.247636	0.116633	-0.0536347	0.333374	0.341064	0.0825683	-0.0451839	-0.173156	-0.323432	-0.164067	0.849117	0.0685579	-0.173529	-0.0743027	-0.299988		-0.0472769	0.0979602	-0.124654	0.073971
2287_Neg	Norcholestenol iodomethyl (131 I)	2287	-0.0885748	0.214404	0.0110262	0.0709166	-0.234643	0.0565529	-0.11523	0.289935	-0.119754	0.0881485	0.0408441	0.12988	0.402084	-0.227732	0.018085	-0.121674	-0.185147	-0.0419614	0.00947024	-0.196631		-0.00537416	0.0399304	0.0726322	-0.107188
440_Neg	Novaluron	440	-0.226009	-0.328731	-0.103376	0.181545	0.227988	0.102941	-0.0583638	0.386304	0.203382	-0.3342	-0.583474	0.0423387	-0.250369	0.00111596	0.370994	-0.105213	0.207605	0.257883	-0.311292	0.31893		-0.0497167	0.0600127	-0.0838788	0.0735828
682_Neg	Novobiocic acid	682	0.0964535	-0.0897126	-0.211642	0.181429	-0.0301904	-0.311238	-0.0998974	1.31082	-0.55483	-0.140445	-0.269401	-0.119163	0.133241	0.163959	0.242362	0.00724981	0.0377834	-0.193896	-0.130819	-0.0220665		-0.0107326	0.0408827	0.0301994	-0.0603494
1342_Neg	N-Phenyl-1-naphthylamine	1342	-0.209307	0.196863	0.0467928	-0.0183741	-0.139951	0.140217	-0.076914	-0.10941	0.00260498	-0.116785	0.519366	0.0748338	0.404356	0.109754	0.00167149	-0.187126	-0.211468	-0.0908125	-0.0230922	-0.31322		-0.0247952	-0.0320574	0.221996	-0.165144
599_Neg	N-Sulfo-D-glucosamine	599	-0.0342223	0.368916	-0.736755	0.0187007	-0.959113	-0.182917	-0.56713	0.487644	-1.30914	1.84149	0.135451	0.653076	0.0331701	0.0133859	-0.944072	-0.146303	0.43013	-1.07909	2.00299	-0.0262012		-0.268495	0.0539885	-0.0217977	0.236304
941_Neg	Obacunone	941	-0.264863	0.0510591	0.0860255	-0.0056305	-0.23777	-0.0243302	-0.140385	0.252473	0.0258145	0.260391	0.26089	-0.107281	0.356323	0.163223	-0.122189	-0.311322	-0.152189	-0.0601309	0.224381	-0.254488		-0.0742358	0.0747925	0.110193	-0.11075
2839_Pos	Oblongolide	2839	-0.141243	-0.0901358	0.225927	-0.183368	-0.071314	-0.333265	-0.168238	0.00178869	0.138147	0.341223	0.288656	0.143361	-0.115457	-0.115171	-0.0894786	-0.189303	0.0941911	0.20396	0.190811	-0.13109		-0.0520269	-0.0040687	0.0223821	0.0337135
2586_Pos	O-Carbamoyl-L-serine	2586	-0.0460965	0.727381	-0.291477	0.315788	-0.420406	0.220307	-0.358622	-0.719993	-0.06333	-0.253014	0.0972663	0.125411	0.743045	0.267986	0.43609	-0.659353	-0.445143	0.177692	0.186732	-0.0402637		0.0570379	-0.234931	0.33396	-0.156067
2010_Pos	Octanoic acid	2010	0.155066	0.188692	-0.174759	-0.0385712	-0.512616	0.158234	-0.352736	-0.285406	0.389679	-0.0500481	0.367749	0.186148	0.0683735	0.0674079	-0.181931	-0.307821	-0.314173	0.266488	0.330154	0.0400689		-0.0764374	-0.0280554	0.10155	0.00294323
1873_Pos	Octylamine	1873	-0.271467	0.114578	0.10844	-0.138338	-0.225898	-0.147503	0.0431083	-0.148268	-0.0828702	0.126851	0.135199	0.208451	0.148919	-0.0653815	-0.0945597	0.164632	0.104871	-0.0535712	0.282622	-0.209815		-0.0825371	-0.0417363	0.0665255	0.0577479
1090_Neg	Olsalazine	1090	0.126656	0.0366564	-0.255915	0.0955881	-0.56144	-0.248431	-0.429213	-0.258031	-0.170771	1.48926	-0.472866	0.254012	0.191883	-0.250203	-0.451266	-0.281968	0.051141	-0.135752	1.77579	-0.505133		-0.111691	0.0765627	-0.145688	0.180816
985_Neg	O-Phospho-4-hydroxy-L-threonine	985	-0.0975911	0.214599	0.0506958	-0.136094	-0.230935	0.27891	-0.130958	0.0314999	-0.199909	0.142057	0.355115	-0.0340312	0.331548	0.0650336	0.232688	-0.36124	-0.0677298	-0.0655145	-0.00589444	-0.372249		-0.0398651	0.0243198	0.190071	-0.174525
736_Neg	O-Phospho-L-homoserine	736	-0.128331	-0.915648	-0.252489	-0.953999	-0.131005	-0.132893	-0.590799	0.117904	-0.382918	0.111854	0.0797571	-0.175387	0.70945	0.485555	0.229243	0.534023	0.439914	0.184004	0.326326	0.445437		-0.476294	-0.17537	0.265724	0.385941
509_Pos	O-Phosphorylhydroxylamine	509	-0.10615	-0.125629	-0.121447	-0.54177	-0.574264	-0.151699	0.0717806	-0.63606	-0.304429	-0.493797	0.194781	0.21196	0.743262	0.0967999	-0.00580136	0.390325	0.522402	0.290709	0.330403	0.208625		-0.293852	-0.302841	0.2482	0.348493
178_Pos	Orcinol	178	-0.273902	0.154727	0.146585	-0.164079	-0.369168	0.011503	0.118636	-0.686727	0.240206	0.35706	0.619352	0.344453	0.124614	0.0757822	-0.363937	0.0380795	-0.119758	0.242293	0.00845703	-0.504176		-0.101167	0.00813562	0.160053	-0.0670211
2218_Pos	ortho-Anisidine	2218	-0.0748094	0.492524	-0.0494316	0.353905	-0.470983	0.222935	-0.485991	-0.52457	-0.116114	-0.095533	0.171272	0.171651	0.643344	0.205395	0.367852	-0.499267	-0.291707	-0.020507	0.205846	-0.205811		0.050241	-0.199855	0.311903	-0.162289
397_Pos	Orthophosphate	397	0.149679	-0.623334	0.188837	-0.270271	0.268829	-0.0761747	0.529582	0.178566	0.196422	0.195172	-0.10408	0.131446	-0.999343	-0.0176145	-0.430498	0.393339	0.377677	0.055909	-0.279682	0.135538		-0.057252	0.204714	-0.284018	0.136556
2210_Neg	Osthenol-7-O-beta-D-gentiobioside	2210	-0.0847289	0.280747	0.042902	-0.00312184	-0.205274	0.0282625	-0.130254	0.0980303	-0.0796722	0.00267717	0.0666868	0.0319003	0.334753	0.121229	0.272409	-0.41788	-0.244011	-0.0905986	0.113631	-0.137688		0.00610488	-0.0161913	0.165396	-0.155309
742_Neg	Ostruthin	742	-0.0410819	-0.0804729	0.409936	-0.105396	0.501428	0.159137	0.405469	-1.149	0.12376	-1.51922	0.293685	-0.142957	0.839487	0.482278	0.618687	0.155243	0.0698402	0.106466	-1.10281	-0.0244815		0.136883	-0.395971	0.418236	-0.159148
2038_Neg	Oxacillin	2038	0.122875	-0.144756	0.249729	-0.0768515	-0.351272	-0.133989	-0.0495531	0.425613	0.0148088	0.132169	0.127861	0.0749758	-0.214166	-0.118889	-0.135435	0.0917329	0.0650622	-0.261664	0.105578	0.07617		-0.0400551	0.0778098	-0.0531307	0.015376
2020_Pos	Oxalate	2020	-0.0572506	-0.0738959	0.12249	-0.276429	0.0380589	-0.209523	0.245149	-0.242521	0.132257	0.306516	0.256955	0.0766085	-0.0558168	0.0768508	-0.401487	0.228352	0.0448061	0.0224024	0.0416906	-0.275214		-0.0494052	0.0463758	-0.00937788	0.0124073
168_Neg	Oxaloacetate	168	0.012344	0.0601639	-0.200583	0.100191	-0.518777	0.171975	-0.179634	0.148148	0.175731	-0.030987	0.22438	0.362011	0.246968	0.00839561	0.112061	-0.373168	-0.336561	-0.0438394	0.11282	-0.0516371		-0.109332	0.0570465	0.190763	-0.138477
1040_Neg	Oxalureate	1040	-0.264217	0.245218	-0.403379	-0.308503	-0.449572	-0.165116	-0.449398	1.05998	-0.416724	1.45069	-0.279428	-0.259521	-0.188779	0.506155	-0.148283	-0.437095	0.208977	-0.366845	0.895147	-0.229306		-0.236091	0.295886	-0.073971	0.0141756
121_Neg	Oxidized dithiothreitol	121	-0.190402	-0.211756	0.247492	0.123043	-0.119494	-0.79717	-0.0739621	-0.120624	0.0557887	-0.0604405	0.429617	0.109226	0.640423	0.195974	-0.0724478	-0.033304	-0.0748697	0.0999796	-0.00743762	-0.139636		-0.0302233	-0.199282	0.260559	-0.0310536
483_Pos	Oxine-copper	483	0.080644	-0.111316	0.174434	-0.0630533	-0.0222715	0.0451049	0.213412	0.0550825	0.0230522	0.333635	-0.142652	-0.0357478	0.239256	-0.276388	-0.0776911	-0.524898	0.227603	-0.184136	-0.0664168	0.112347		0.0116875	0.134057	-0.0586446	-0.0871003
628_Neg	Oxomalonate	628	0.241785	0.084549	0.427958	-0.0472071	-0.195288	0.204276	0.0043835	0.247783	-0.338426	-0.34573	0.06681	-0.0909177	-0.0795111	-0.0506001	-0.137403	0.00261614	0.0396513	-0.0938127	0.0436417	0.0154404		0.10236	-0.0455427	-0.0583243	0.00150735
923_Neg	Oxybutynin	923	-0.0508022	0.117018	0.159117	0.242934	0.0126349	0.146703	-0.185585	0.297953	-0.144849	-0.316951	-0.244301	-0.0465584	0.169812	0.0437276	0.208338	-0.206644	-0.147762	-0.204939	-0.000479344	0.150633		0.0961803	-0.0405458	0.0262037	-0.0818383
1015_Neg	p,p'-Methoxychlor olefin	1015	0.000359841	0.455897	-0.113941	0.299324	-0.488398	-0.0842038	-1.19935	-1.11074	-0.533941	0.213318	-0.430937	0.658949	0.305318	0.311706	0.0729093	0.158066	0.346371	0.199147	0.315954	0.624188		0.0306483	-0.542982	0.183589	0.328745
1018_Neg	Pamidronate	1018	-0.0294043	0.356731	-0.133178	0.171693	-0.333365	0.0472796	-0.834086	-0.689821	-0.408406	0.380911	-0.194329	0.369245	0.345025	0.120551	0.255324	0.0366894	0.138586	0.0192944	0.137207	0.244053		0.0064954	-0.300824	0.179163	0.115166
1373_Neg	p-Benzoquinone	1373	-0.11094	0.275688	0.126922	-0.0558057	-0.189696	0.136177	0.000284197	-0.0160272	-0.157879	0.056593	0.136258	0.179235	0.169898	0.146456	-0.018538	-0.412883	-0.104815	0.187084	-0.0210444	-0.326963		0.00923335	0.00382963	0.122662	-0.135725
291_Pos	p-Benzosemiquinone	291	-0.186558	0.0386594	0.216828	-0.159016	-0.030333	-0.187312	-0.160872	-0.496122	0.164466	0.314794	0.305254	0.147874	0.184928	-0.0110036	-0.0331616	-0.106915	0.080529	0.113165	0.00763281	-0.202838		-0.024084	-0.073009	0.118778	-0.0216851
1624_Neg	P-CRESOL SULFATE	1624	0.341563	-0.667047	-1.31388	-1.0418	0.0520302	-0.814169	-0.263988	0.852411	0.0168232	0.233018	-0.345293	0.97933	0.331651	0.269946	0.897271	0.785888	-0.617853	-0.0482884	0.415204	-0.0628171		-0.525827	0.00481912	0.426581	0.0944267
1772_Pos	PEG n5	1772	-0.250101	-0.252964	-0.0882749	-0.0518983	0.0563216	0.0886798	-0.227417	-0.0624342	-0.0475711	0.605898	0.26037	-0.0985865	-0.331665	-0.123791	1.15825	-0.010202	-0.432367	-0.0523976	0.295723	-0.435577		-0.117383	0.0714312	0.172916	-0.126964
1278_Pos	Peganine	1278	-0.232989	-0.594995	-0.0716536	-0.138804	0.269227	-0.175267	0.185813	0.41775	0.0537873	-0.137812	-0.387079	-0.00699046	-0.417778	0.0726184	-0.0847985	0.678363	0.354086	0.0509433	-0.10445	0.270029		-0.153843	0.0688542	-0.164805	0.249794
1376_Neg	Pelargonidin 3-O-3'',6''-O-dimalonylglucoside	1376	0.0647476	0.170509	0.745818	-0.48665	0.191265	-0.627381	0.151931	-0.18009	0.289796	-1.48134	-0.948049	0.329577	0.129237	-0.105039	0.124679	0.987082	-0.327647	-0.0589429	0.944191	0.0863083		0.137138	-0.369418	-0.0939189	0.326198
623_Neg	Penciclovir	623	0.386901	-0.126064	-0.902235	0.241851	0.117521	-0.297054	0.179588	-0.708212	-0.091846	-0.0457448	0.304205	0.0848104	-0.0262283	0.322923	-0.228079	0.18056	-0.169931	0.138711	0.688053	-0.0497277		-0.0564051	-0.192654	0.0915262	0.157533
762_Neg	Pendimethalin	762	0.374096	0.834318	0.187717	0.0220722	0.392092	-0.176928	-0.316056	0.841017	0.0691108	-0.641055	-0.357851	-0.245466	-0.0514735	0.0451733	0.520124	-0.568767	-0.185255	-0.339428	-0.0144165	-0.389024		0.362059	-0.0447822	-0.0178986	-0.299378
1184_Neg	Pentoxazone	1184	0.11745	-0.153981	-0.275061	-0.459227	-0.238141	-0.0209206	-0.35187	2.0333	-0.426597	0.268333	-0.703893	-0.889751	-0.231258	0.243214	0.00157312	0.0913677	0.141725	-0.0644703	0.552273	0.365932		-0.201792	0.300449	-0.316023	0.217366
2569_Pos	Phenacetin	2569	0.307527	0.0932399	-0.0861576	-0.215421	-0.19362	-0.00637222	-0.187262	-0.508605	0.150327	0.0227432	0.148803	0.0275286	-0.109173	-0.226612	-0.416985	-0.349555	0.0146966	0.663893	0.554046	0.31696		-0.0188865	-0.105834	-0.115288	0.240008
2565_Pos	Phenanthrene-4,5-dicarboxylate	2565	0.0717876	0.653127	-0.155014	0.311629	-0.410086	0.314215	-0.25419	-0.541391	-0.211779	-0.104021	0.275252	0.118065	0.796577	0.201228	0.31066	-0.662826	-0.448082	0.0693213	-0.132527	-0.201947		0.0942888	-0.159433	0.340356	-0.275212
3044_Pos	Phenformin	3044	-0.0718304	-0.0533457	0.127405	-0.257674	-0.217295	-0.109802	-0.0124572	-0.0813656	-0.0333377	0.435013	0.469069	0.0653504	0.118914	0.00672332	-0.197372	-0.0671548	-0.0210955	0.0873627	0.0966907	-0.283798		-0.0945479	0.03961	0.0925369	-0.037599
2455_Pos	Phenol	2455	-0.0370442	-0.0149692	0.129759	-0.0922503	0.00844182	-0.132146	0.156132	-0.119126	0.0876602	0.0545534	0.566899	0.277643	-0.202596	0.124008	-0.34238	-0.101938	0.0966068	-0.0200483	-0.231207	-0.207998		-0.00121265	0.00941486	0.0847148	-0.092917
2315_Pos	Phenyl acetate	2315	0.136549	0.181469	-0.140075	0.150617	-0.120039	0.047893	-0.185408	-0.601244	0.0118906	-0.0181683	0.386781	0.0978507	0.350058	0.138457	-0.0305995	-0.14714	-0.103167	0.140378	0.0955187	-0.391621		0.0417043	-0.149007	0.18851	-0.0812065
808_Pos	Phenylacetothiohydroximate	808	0.230761	-0.126121	-0.385921	-0.363846	-0.135409	-0.278765	0.376265	0.231721	-0.234402	-0.00341086	0.566754	-0.362209	-0.078195	0.0214198	0.377573	0.118822	-0.0436072	-0.252312	0.472423	-0.131539		-0.156107	0.0182815	0.105069	0.0327574
2997_Pos	Phenylamil	2997	-0.186719	-0.0703325	0.0860462	-0.00178581	0.0105659	-0.31915	0.126698	-0.170829	0.165257	0.518147	0.283451	-0.249744	0.0244395	-0.201249	-0.160747	0.172495	-0.177333	-0.00602096	0.286007	-0.129198		-0.032445	0.0640247	-0.0607698	0.02919
2764_Pos	Phenylhydrazine	2764	-0.0982338	0.0978854	0.173223	-0.0183997	-0.316333	-0.229906	-0.117587	-0.0800023	-0.0318768	0.315568	0.282217	0.263012	-0.155214	0.142023	-0.150283	0.010885	-0.0209767	0.153167	0.0589715	-0.278139		-0.0323716	-0.0287608	0.0763509	-0.0152185
2325_Pos	Phenylpyruvate	2325	0.219083	-0.106401	-0.000857653	-0.204985	-0.111624	-0.0445895	0.182502	-0.366549	0.126329	0.122313	0.413289	-0.00373341	-0.02351	-0.0284766	-0.296018	0.0288248	0.069881	0.141326	0.146479	-0.263285		-0.0409569	0.00400131	0.0123102	0.0246454
792_Neg	Phloretin	792	0.23451	0.0528082	0.0331849	0.378163	0.226964	-0.240002	-0.174423	-0.317531	-0.127739	0.456556	-1.26427	-0.18446	-0.230774	-0.130837	0.284878	0.0869373	0.378046	0.230854	0.142779	0.164358		0.185126	-0.0806277	-0.305093	0.200595
2223_Neg	Phorbol 13-butanoate	2223	-0.0736887	0.420617	-0.111762	0.176711	-0.341018	0.326704	-0.317304	-1.38341e-05	-0.225177	-0.132717	0.237552	0.0391279	0.386993	0.12394	0.193754	-0.297206	-0.245682	0.0313496	0.0187263	-0.210905		0.0141719	-0.0697016	0.196273	-0.140744
1889_Neg	Phosphoagmatine	1889	0.456113	0.201931	-0.140562	-0.0777753	0.186512	-0.338316	0.348166	-0.162198	-0.133957	0.065645	0.0975579	0.0543861	-0.197716	-0.0985581	-0.0188775	-0.298952	-0.108267	0.0751252	0.150711	-0.0609693		0.125244	-0.0441319	-0.0326415	-0.0484703
616_Pos	PHOSPHOCHOLINE	616	-0.0252876	-0.101537	-0.0724969	0.0779962	-0.138863	-0.100229	0.0136802	1.13862	-0.186995	0.00491082	-0.409942	-0.0732574	0.0107381	0.256711	0.0159736	-0.0772939	-0.134521	-0.154378	-0.150406	0.106581		-0.0520376	0.173997	-0.0399554	-0.0820036
531_Neg	Phosphonic acid	531	0.251595	0.0428762	-0.241725	0.356174	-0.0594056	0.0804589	0.135219	0.476955	-0.278643	-0.236686	-0.875989	0.209821	-0.167697	-0.128089	0.215303	0.143211	-0.058598	-0.0528167	-0.140997	0.329031		0.069903	0.0354609	-0.14933	0.0439661
3041_Pos	Phosphonoacetaldehyde	3041	-0.0888791	0.323183	-0.0333023	0.115927	-0.370753	0.184289	-0.342253	-0.409609	-0.135926	0.0672874	0.27461	0.287176	0.47977	0.255298	0.18817	-0.354892	-0.239719	0.083172	-0.0114151	-0.272133		-0.010765	-0.127242	0.297005	-0.158997
476_Neg	PHOSPHONOACETATE	476	-0.00142875	-0.0975244	-0.239104	0.104289	0.0336942	-0.11304	-0.951914	-1.25303	0.0650289	1.17784	0.391222	0.488779	0.331665	-0.100897	-0.151075	-0.331355	0.0264379	-0.128636	1.07291	-0.323865		-0.0400147	-0.215022	0.191939	0.0630977
2894_Pos	Phthalate	2894	-0.159622	0.0569307	0.128083	-0.201154	-0.298565	-0.156586	-0.0761242	-0.0443835	0.175075	0.536177	0.153236	0.0834098	0.0454957	-0.0403406	-0.200308	-0.137338	0.11247	0.0940349	0.103834	-0.174326		-0.0948654	0.0868318	0.0082987	-0.000265118
2168_Neg	PHTHALIC ACID MONO-2-ETHYLHEXYL ESTER (MEHP)	2168	-0.107955	0.429085	-0.0506397	0.176333	-0.242354	0.161557	-0.264806	-0.002891	-0.189265	-0.0982531	0.105366	0.0289359	0.600082	0.124107	0.309551	-0.330465	-0.243092	-0.0879263	-0.0768377	-0.240534		0.0408938	-0.0787315	0.233609	-0.195771
160_Neg	PHYTIC ACID	160	0.14866	0.840175	-0.273646	-0.22654	-0.226249	1.25366	-0.0157399	-0.00517986	0.059097	0.167499	-0.555921	-0.0907085	-0.641855	-0.142261	0.262774	-0.101942	-0.259851	-0.00349716	0.0619659	-0.25044		0.0524799	0.291867	-0.233594	-0.110753
2189_Neg	Phytosphingosine	2189	-0.11501	0.460164	-0.159219	0.331893	-0.387058	0.226946	-0.251728	-0.0263341	-0.21437	0.122741	0.058077	-0.0673579	0.602913	0.0633104	0.258697	-0.366205	-0.307244	0.138604	-0.0374884	-0.331331		0.0261542	-0.0285491	0.183128	-0.180733
2131_Neg	Phytuberin	2131	-0.0647704	0.365852	0.0454449	0.118883	-0.341888	0.108422	-0.174287	0.0391705	-0.176259	-0.059465	0.151051	0.0936596	0.362434	0.0164746	0.314619	-0.313139	-0.167381	-0.0264497	-0.00407843	-0.288292		0.0247041	-0.0524837	0.187648	-0.159868
861_Neg	Pimelate	861	-0.481592	-0.584736	-0.18995	1.55432	0.0478122	-0.209876	0.0972382	0.411824	-0.436699	0.271587	-0.255211	-0.407025	0.0411058	-0.0926374	0.0544418	-0.136501	-0.329907	-0.229785	0.845409	0.0301819		0.0691707	0.0268148	-0.131865	0.0358795
1639_Pos	Pinidine	1639	-0.0670438	-0.152107	0.228406	-0.438537	0.0108557	-0.236407	0.265529	0.124866	0.244837	0.390686	0.233421	0.05085	-0.511059	-0.214327	-0.42448	0.258011	0.0865786	0.0774174	0.127172	-0.0546688		-0.0836851	0.157902	-0.173119	0.098902
1686_Pos	Piperazine	1686	0.138546	-0.166669	-0.132825	-0.412415	-0.131124	-0.00276077	0.146148	-0.22202	0.026172	0.213302	0.429874	0.123142	-0.0338408	0.0686378	-0.293485	0.0365289	0.106118	0.0566247	0.248514	-0.198469		-0.140898	0.0321684	0.0588657	0.0498634
1255_Pos	Piperidine	1255	-0.159295	-0.255324	-0.0959974	-0.0395272	-0.0864538	-0.000279797	-0.0182758	-0.157475	0.161947	0.318139	-0.259902	-0.107692	-0.174563	0.0255281	0.0219649	0.247559	0.0745287	0.0720175	-0.122929	0.556031		-0.127319	0.0608111	-0.0989329	0.165441
1969_Neg	Piplartine	1969	0.0396867	0.26984	-0.3686	1.09267	-0.461837	0.11618	-0.863692	0.971627	-0.365209	0.954194	-0.0840031	0.866984	0.905918	-0.220653	-0.337914	-0.995599	-0.724146	-0.542097	-0.575516	0.322166		0.114352	0.16262	0.226066	-0.503039
1802_Neg	Plakortic acid	1802	-0.163925	0.478354	-0.117214	0.125003	-0.344571	0.116664	-0.208376	0.0173205	-0.0852198	-0.0129221	0.0624879	-0.0605385	0.421019	0.159151	0.265661	0.0368804	-0.208515	-0.201814	-0.0436129	-0.235833		-0.00447074	-0.0345066	0.169556	-0.130579
143_Neg	Plocamene D	143	-0.150721	-0.201258	0.156432	-0.075338	-0.312334	-0.630671	0.10732	-0.483701	0.329404	0.19462	0.785245	0.283165	0.412927	0.142483	-0.38275	-0.0170372	-0.0136579	0.229055	-0.0125115	-0.360671		-0.116644	-0.0966057	0.248214	-0.0349645
452_Neg	Potassium 2,6-dihydroxytriazinecarboxylate	452	-0.0514363	-0.0689764	0.114034	0.0168081	0.0790509	0.104219	0.00682028	-0.187791	-0.00881554	-0.521135	0.463898	0.282314	0.209394	0.199416	0.287375	-0.13343	0.0515223	-0.097133	-0.643396	-0.102738		0.0178961	-0.121341	0.288479	-0.185035
2335_Pos	Precocene II	2335	0.377401	0.181913	-0.208362	-0.0647802	0.333989	-0.142734	0.120047	-0.644509	0.0751985	0.13714	0.482926	0.0826073	-0.172698	0.040223	-0.235251	-0.0895124	-0.125529	0.107565	-0.00166694	-0.253968		0.124032	-0.0909716	0.0395615	-0.0726221
794_Pos	Prekinamycin	794	0.0852666	0.56009	-0.0347075	0.261507	0.0372488	0.437292	-0.422112	0.174861	-0.0121078	-0.565966	0.0794693	0.0976831	0.36804	0.0898037	0.354139	-0.593846	-0.0891595	-0.158506	-0.414995	-0.254002		0.181881	-0.0776065	0.197827	-0.302102
1901_Neg	Prenol	1901	0.0376974	-0.311176	0.0757315	-0.261905	0.0406336	-0.073408	0.30816	0.0543551	0.0969005	0.194124	0.210428	-0.0142123	-0.14751	-0.0699301	-0.283032	-0.0437985	0.333154	-0.0173325	0.136931	-0.265812		-0.0838036	0.116026	-0.0608511	0.0286283
2302_Pos	Prenyl caffeate	2302	0.369496	0.00974021	0.167758	-0.218268	-0.000787162	-0.100662	0.131099	-0.417542	0.1769	0.2035	0.235038	0.220181	0.0289324	-0.0594532	-0.514161	-0.0584975	-0.151893	0.118924	0.107453	-0.247757		0.0655877	-0.00134102	-0.0178925	-0.0463541
1655_Neg	Probenecid	1655	-0.223131	0.126002	0.0178208	-0.105761	-0.0478396	0.102435	-0.166244	0.145132	-0.104586	-0.0289768	0.525147	-0.0181234	0.189889	0.114921	-0.140781	-0.162348	-0.0817579	-0.0506203	0.0727389	-0.163917		-0.0465816	-0.0104481	0.134211	-0.0771808
971_Neg	Proclavaminic acid	971	-0.0792606	-0.145709	-0.0649831	0.0395019	0.353776	-0.126061	0.349809	-0.164115	0.00916395	-1.21184	0.161532	-0.330938	0.617502	0.632033	0.597602	-0.0382157	0.00139467	-0.0181293	-0.776191	0.193128		0.020665	-0.228608	0.335546	-0.127603
850_Neg	PROLINE	850	0.151591	-0.0639134	-0.255958	-0.274276	-0.251321	-0.117374	-0.0621143	0.812155	-0.323949	-0.455908	-0.12936	-0.477479	0.478595	0.196481	0.301208	0.364274	-0.105377	0.141524	0.00111452	0.070086		-0.138775	-0.0294379	0.0738891	0.0943242
1605_Pos	Prometon	1605	-0.059448	-0.34686	0.0177511	0.339116	0.0511723	-0.0504654	-0.058254	-1.29991	0.497089	0.167412	-0.16946	0.321503	0.056184	0.420993	0.641368	0.0575815	-0.211891	-0.0634821	-0.370805	0.0604018		0.000346332	-0.148825	0.254118	-0.105639
1884_Pos	Propane-1,2-diol	1884	-0.0234048	-0.156407	0.196104	-0.252815	-0.0912641	-0.256348	0.010009	0.0819946	0.121921	0.40022	0.316527	0.0160662	-0.260573	0.0553371	-0.421663	0.0917738	0.0898112	0.0740813	0.110834	-0.102205		-0.0655574	0.0715593	-0.058861	0.0528591
122_Pos	Propanethial S-oxide	122	0.333501	0.0116646	0.0824917	-0.446197	0.0740576	-0.0549012	0.0519729	-0.0570281	0.283989	0.0127857	0.269861	0.259753	0.0373277	-0.0469119	-0.304279	0.0969255	-0.0563402	-0.168459	-0.0391272	-0.341085		0.0111036	0.0473637	0.0431501	-0.101617
1030_Neg	Propanil	1030	-0.00674843	0.222277	-0.266513	0.252919	-0.227796	-0.12298	-0.142034	0.499508	-0.320394	-0.316665	-0.0264654	-0.372607	0.536947	0.19259	0.467663	-0.283813	-0.131915	-0.149377	0.30296	-0.107557		-0.00517218	-0.080513	0.159625	-0.0739403
1034_Neg	Propanoate	1034	0.596128	0.175039	-0.466131	0.0678464	0.0287247	-0.104416	-0.200155	0.679761	-0.279449	0.0771629	-0.112277	0.141359	-0.15188	-0.132856	0.145918	0.137804	-0.323401	-0.0966083	-0.29369	0.11112		0.0803214	0.0345807	-0.0219472	-0.0929549
1719_Pos	PROPANOYLCARNITINE	1719	0.0917897	-0.214696	-0.30305	-0.0836178	-0.103095	0.0897495	-0.031723	0.869001	-0.160764	-0.053027	-0.253559	0.114388	-0.182715	0.00944902	-0.224966	0.036466	-0.729718	0.543135	0.451952	0.135		-0.122534	0.142647	-0.10748	0.087367
2068_Pos	Propylene	2068	-0.0825803	0.0358331	0.170365	-0.178427	-0.229644	-0.305369	0.0797279	-0.0587729	-0.0117454	0.431638	0.263594	0.0183371	-0.111502	-0.138769	-0.120454	0.0526034	0.100346	0.0241933	0.254141	-0.193514		-0.0568906	0.0270956	-0.0177588	0.0475539
2018_Pos	Propynoate	2018	-0.115216	-0.0620675	0.0771515	-0.443055	0.000131824	-0.132864	0.211929	-0.151392	0.101956	0.222418	0.354133	0.0484142	-0.154444	-0.00370338	-0.218598	0.211022	0.109376	0.0167717	0.142433	-0.214397		-0.108611	0.0504095	0.00516031	0.0530412
1649_Pos	Protoanemonin	1649	-0.0926444	0.319798	0.0271356	-0.389853	-0.311914	-0.171485	-0.0703019	0.128683	0.0386268	0.140536	0.0522589	-0.154594	-0.106157	0.175707	-0.341419	-0.0447254	0.0813473	0.278916	0.441646	-0.00156215		-0.0894956	0.0132119	-0.0748407	0.151124
1897_Neg	Protoporphyrin	1897	0.175792	-0.0327859	-0.0427663	-0.239301	0.20795	0.143809	0.231084	-0.22659	-0.0126153	-0.172312	0.225936	0.019535	0.0636154	0.0523482	-0.0585412	0.00816785	-0.00733595	0.0220472	0.0741576	-0.432195		0.0137776	-0.00732485	0.0605788	-0.0670316
249_Neg	Proxan	249	-0.0259236	0.20163	0.00605137	0.0783491	0.0353622	0.104921	-0.451872	-0.1354	0.047477	-0.321398	-0.0508101	0.0138177	0.209996	0.370063	0.387764	-0.215548	0.00204425	0.0239556	-0.216762	-0.0637173		0.0590938	-0.151254	0.186166	-0.0940056
810_Pos	Pseudopelletierine	810	-0.09591	-0.0383045	0.253529	0.239721	0.201062	0.0953067	0.223403	0.184455	0.0696582	-0.96857	0.433814	-0.081807	-0.128215	-0.261568	0.304546	-0.0453864	-0.494957	0.0839669	-0.104704	0.129959		0.11202	-0.0791493	0.0533541	-0.0862243
1238_Neg	Psilocybin	1238	0.719481	0.283723	0.0241942	0.0584974	-0.154359	0.0824342	-0.00841556	-0.053622	-0.193474	-0.159469	0.110998	0.0617337	0.352249	0.0366074	0.103281	-0.120798	-0.179984	-0.444224	-0.041474	-0.47738		0.186307	-0.0665092	0.132974	-0.252772
817_Pos	Purine	817	0.09683	-0.207499	-0.119475	-0.409952	-0.0695214	-0.308694	0.310469	0.250253	-0.00401568	-0.0485011	0.525457	-0.636642	0.0722439	0.238742	0.200332	0.0366041	-0.136856	-0.140942	0.467154	-0.115987		-0.141923	0.0399023	0.0800266	0.0219945
2174_Pos	p-Xylene	2174	-0.47865	-0.354248	0.677781	-0.341141	0.321456	-0.498069	0.199091	0.206794	0.858262	0.704469	-0.280106	-0.384965	-0.150941	-0.2306	-0.397241	0.352354	0.308609	0.294312	-0.432548	-0.37462		-0.0349604	0.29411	-0.288771	0.0296213
3110_Pos	Pyrazinamide	3110	0.0411189	-0.100029	-0.0546644	-0.0852386	-0.0366989	0.0806009	0.229552	-0.515205	-1.05352	0.33976	0.156219	0.248341	0.0558905	0.244375	-0.122458	0.0578486	0.183049	0.182623	0.182926	-0.0344867		-0.0471023	-0.183763	0.116474	0.114392
125_Neg	Pyrazinoic acid	125	-0.126851	-0.276303	0.143873	0.0342902	-0.201687	-0.693778	-0.0123435	-0.191011	0.178194	0.0527657	0.568778	0.276	0.391191	0.135415	-0.184293	-0.0596498	0.0362366	0.0969992	0.0646794	-0.232506		-0.0853355	-0.133235	0.237418	-0.0188482
220_Pos	Pyrazole	220	-0.041874	0.116833	0.165594	-0.345577	-0.173031	-0.254278	0.237987	-0.330812	0.288341	0.419093	0.61734	0.185693	-0.174286	-0.21077	-0.371386	0.0919787	0.0685638	0.0437892	0.107451	-0.440649		-0.0556111	0.0720663	0.00931819	-0.0257734
1532_Neg	Pyridafenthion	1532	0.241838	0.391158	-0.118878	0.0673289	-0.103382	-0.158655	0.0211869	0.635913	-0.255977	-0.481494	-0.0313552	-0.336177	-0.00834487	0.14052	0.373134	0.0558647	-0.277213	0.0206563	-0.0775736	-0.0985505		0.095613	-0.0478052	0.0275553	-0.0753632
1181_Neg	PYRIDINE-2,3-DICARBOXYLATE	1181	0.0543516	0.0818331	-0.12182	-0.201634	-0.289387	0.0788787	-0.302293	0.81639	-0.0506219	0.108466	-0.187409	-0.446084	0.0887913	0.0626944	0.0846065	-0.248773	0.457598	-0.00630018	0.138121	-0.117409		-0.0953311	0.130164	-0.0794802	0.0446474
427_Neg	Pyridoxalphosphate-6-azophenyl-2',4'-disulfonic acid	427	-0.251168	-0.117436	0.106324	0.0732119	0.174893	0.182531	-0.0374478	0.502472	0.216597	-0.440558	-0.135046	0.00247458	-0.276217	-0.188512	0.241114	-0.204039	0.202656	-0.106762	-0.186927	0.24184		-0.00283515	0.0847188	-0.0712372	-0.0106464
3084_Pos	Pyrimidine	3084	0.0503432	-0.128839	0.0520414	-0.237535	0.589185	-0.108026	-0.0531348	-0.633916	-0.592663	0.274472	0.34058	0.109134	-0.108225	0.139616	-0.0684776	-0.0728108	0.0838126	0.343772	0.0106521	0.010019		0.065039	-0.222653	0.0825255	0.075089
1295_Pos	PYROGLUTAMIC ACID	1295	0.16463	0.166422	-0.140572	-0.562928	0.0936865	-0.514183	-0.50686	0.0278083	-0.222402	0.0897151	-0.0938525	-0.279574	-0.0872646	0.609861	-0.0864578	0.696821	0.265862	-0.350281	0.320081	0.409489		-0.0557524	-0.225184	0.0125424	0.268394
620_Pos	Pyrrolnitrin	620	-0.0319591	0.556782	-0.00120215	0.324399	-0.33905	0.255501	-0.512946	-0.201428	-0.155991	-0.148274	0.178891	0.113685	0.735347	0.24408	0.326371	-0.724761	-0.386106	-0.00114265	-0.0533025	-0.178894		0.101794	-0.152628	0.319675	-0.268841
1241_Neg	Pyruvate	1241	0.0237411	0.405447	-0.0589305	0.122048	-0.172245	0.113904	-0.306436	-0.0479767	-0.193802	-0.150921	0.21797	0.0612015	0.63821	0.197215	0.223566	-0.313788	-0.272143	-0.107251	-0.195574	-0.184235		0.0640122	-0.117047	0.267632	-0.214598
753_Neg	Pyrvinium	753	0.0500744	-0.278431	-0.0551956	0.909243	0.418973	-0.0113102	0.307586	-1.03147	0.183085	-0.208637	-0.0326712	0.228523	-0.483168	-0.104423	-0.10733	0.11486	0.0640516	-0.270817	0.374334	-0.067283		0.208933	-0.152148	-0.0998139	0.0430293
1217_Neg	Quercetin 3-O-glucoside	1217	0.256808	0.432282	-0.424955	0.403397	0.304378	0.0583079	0.124083	-1.75516	-0.200919	0.255542	-0.142256	0.449616	-0.445538	-0.122055	-0.0227305	-0.0063371	0.374412	0.00605757	0.299055	0.156011		0.194382	-0.303629	-0.0565927	0.16584
1331_Neg	Quinate	1331	-0.000904457	0.619559	-0.270252	0.369379	0.138163	-0.0132278	0.345867	-2.11553	0.0479194	-0.797748	0.785638	0.329754	0.0552343	0.210346	0.318011	-0.0336787	-0.0891571	-0.0730286	0.118271	0.0553901		0.171189	-0.506545	0.339796	-0.00444074
1374_Pos	Retronecine	1374	0.205424	0.673434	-0.151574	0.449498	0.518752	-0.196699	0.439618	-1.05463	0.226526	-1.37104	0.204454	0.166426	-0.36191	-0.18147	0.356082	0.111506	-0.256363	0.377059	0.0909141	-0.246007		0.339107	-0.391245	0.0367163	0.015422
524_Pos	RIBULOSE 5-PHOSPHATE	524	-0.0979431	-0.33286	-0.348494	0.0726705	0.0142531	-0.372886	-0.638264	-0.358738	0.211029	1.3275	0.0803729	0.290329	-0.135043	-0.189613	-0.171846	-0.322297	0.436033	-0.263344	0.874073	-0.0749294		-0.138475	0.0337277	-0.0251599	0.129907
513_Pos	Ro 19-4603	513	-0.21216	-0.169904	-0.0920781	-0.280609	-0.301707	-0.192343	-0.306407	-0.2636	0.0642248	1.80048	-0.070777	-0.344334	-0.331556	-0.357204	-0.860692	0.0880898	0.160209	-0.0187873	1.52338	0.165766		-0.211292	0.220472	-0.392913	0.383732
544_Pos	Robenacoxib	544	-0.181516	0.624363	0.26466	0.1601	-0.239168	0.303694	-0.461657	-0.492253	-0.043152	-0.0252086	-0.210156	0.0444315	0.616079	-0.00585948	0.331328	-0.50502	-0.113076	0.0534932	-0.117027	-0.0040553		0.125688	-0.143715	0.155165	-0.137137
2341_Pos	Robustine	2341	-0.0991279	0.647316	-0.0726559	0.488455	-0.387395	0.254233	-0.592553	-0.404121	-0.163692	-0.182664	0.0499984	0.0882796	0.896202	0.208679	0.414602	-0.496698	-0.0621993	-0.26607	-0.0419172	-0.278672		0.115319	-0.217759	0.331552	-0.229111
2133_Neg	Ropivacaine	2133	0.196362	0.36192	-0.0441022	0.249836	-0.266678	0.0545334	-0.482962	0.0674838	-0.255285	0.0826242	0.0862242	0.124544	0.300403	-0.0629993	0.171144	-0.5591	0.146395	-0.0263478	0.125355	-0.26935		0.0994677	-0.106721	0.123863	-0.11661
2984_Pos	Roquefortine F	2984	-0.0771824	0.224561	0.215045	-0.028631	-0.391049	-0.0553834	-0.270833	-0.0617599	-0.0943755	0.117737	0.354666	0.280039	0.275991	0.0800034	0.13084	-0.180178	-0.220462	-0.0355663	-0.0526643	-0.210798		-0.0114512	-0.0729231	0.224308	-0.139934
317_Pos	S-(1,2-Dichlorovinyl)thiol	317	-0.0243183	0.098921	-0.0817933	-0.0330333	-0.193015	-0.0926088	0.495653	-0.145644	0.121895	0.617756	-0.0659017	0.0155167	0.28874	-0.238671	-0.472433	-0.248369	-0.0998738	0.196269	0.125319	-0.264408		-0.0466479	0.19941	-0.0945499	-0.0582126
486_Neg	S-(4-Bromophenyl)-L-cysteine	486	0.0421912	0.0499452	0.139354	0.187133	0.113465	-0.0365837	-0.0475156	-0.281142	0.160894	-0.444924	0.318202	0.362876	0.0546049	0.104979	0.241023	-0.107463	0.00737214	-0.0474443	-0.779104	-0.0378613		0.106418	-0.129854	0.216337	-0.1929
710_Neg	S-(4-Methylthiobutylthiohydroximoyl)-L-cysteine	710	-0.214164	-0.0797938	-0.0921229	-0.0664881	0.0193721	0.24814	-0.0747802	-0.537244	-0.329991	0.000451908	0.264646	0.0131442	0.441898	0.202399	-0.132066	0.0365594	0.271153	-0.00797906	-0.0644254	0.101291		-0.0866394	-0.138685	0.158004	0.0673198
2079_Pos	S-Acetylthioethanolamine	2079	0.234778	0.133804	0.323439	0.212561	0.236922	0.115379	0.303523	0.0192026	-0.351836	-0.250109	-0.20627	-0.309109	-0.148208	-0.00575851	-0.359462	-0.451567	0.15095	-0.0513776	0.318433	0.0847056		0.228301	-0.0327683	-0.205761	0.0102288
903_Neg	SARCOSINE/BETA-ALANINE	903	-0.057006	-0.0155657	-0.0525962	0.19276	-0.0162409	0.0061775	-0.158517	0.2485	-0.106511	-0.176143	-0.204737	0.435404	0.0962024	-0.0413037	0.150885	-0.229371	-0.0837208	-0.0151278	-0.0793799	0.106291		0.0102703	-0.0372988	0.0872903	-0.0602618
2001_Neg	Saxitoxin	2001	0.0369241	0.0152136	0.174282	0.0298442	-0.21725	-0.0543547	0.117727	0.187654	-0.12176	0.0778397	0.293992	-0.0137097	-0.0640348	0.0365303	0.0697579	-0.237774	0.0377807	0.0161047	-0.161465	-0.223303		0.00780275	0.0414212	0.0645072	-0.113731
2589_Pos	SB 221284	2589	-0.0639428	0.657484	-0.297721	0.321821	-0.430629	0.280913	-0.489634	-0.64515	-0.0823411	-0.220128	0.231967	0.125309	0.779743	0.271335	0.372824	-0.488338	-0.507232	0.196799	0.0837369	-0.0968144		0.0374023	-0.231268	0.356235	-0.16237
595_Neg	Sceptrin	595	-0.0248607	-0.135613	-0.0339781	0.106584	0.0519646	-0.0498733	-0.0131086	0.504839	0.122484	-0.200499	-0.160939	-0.183489	-0.0523049	0.00870415	-0.0967734	0.0665538	-0.0144876	0.341516	-0.515293	0.278575		-0.0071807	0.0727684	-0.0969604	0.0313728
2489_Pos	Schizandrin C	2489	-0.153829	0.912109	-0.13296	0.196328	-0.461799	0.171459	-0.441878	-0.463826	-0.0127388	-0.0740691	0.138312	0.0638081	0.962513	0.107757	0.397842	-0.510125	-0.332829	0.197125	-0.34292	-0.220278		0.0719697	-0.164211	0.334046	-0.241805
2696_Pos	Scytalone	2696	-0.131831	0.138229	0.0204125	-0.326634	-0.266381	-0.1224	-0.0415956	-0.0685901	0.127079	0.366732	0.446493	-0.0578071	0.0131802	-0.0400394	-0.198764	0.0193033	-0.0373309	0.0906255	0.166779	-0.0974599		-0.113241	0.0522449	0.0326127	0.0283833
1868_Neg	Sebacic acid	1868	-0.0776454	0.271505	-0.279381	0.32655	-0.434103	0.0759882	-0.45344	-0.00490338	-0.331323	0.218962	0.0161868	0.0759539	0.467637	0.0742772	0.232767	-0.215186	-0.238306	0.347861	-0.240005	0.166604		-0.0386148	-0.0989431	0.173364	-0.0358064
539_Neg	Sedoheptulose 7-phosphate	539	-0.0307227	-0.0951494	-0.199127	0.343911	0.0757134	-0.220715	-0.580032	-0.666487	0.0695569	0.884185	0.0243553	0.451256	0.0966207	-0.226555	0.109847	-0.425805	0.232381	-0.314203	0.648113	-0.177144		0.0189252	-0.102698	0.0911047	-0.00733136
192_Neg	Selenohomocystine	192	-0.27525	0.153022	0.298753	-0.0381289	-0.233623	-0.272947	0.327641	-0.428458	-0.00463409	0.465235	0.444128	0.353953	0.35558	-0.0171072	-0.397426	-0.143812	-0.194819	0.161219	-0.0992618	-0.454065		-0.0190454	0.0173675	0.147826	-0.146148
3009_Pos	Se-Methyl-L-selenocysteine	3009	-0.161589	0.316916	0.0455981	0.0802904	-0.392548	0.130081	-0.321121	-0.342096	0.0397257	0.153179	0.313643	0.198636	0.497819	0.147173	0.0891595	-0.461977	-0.264602	0.0964972	0.099332	-0.264117		-0.0222666	-0.0680462	0.249286	-0.158973
1178_Neg	Se-Methylselenomethionine	1178	0.0569646	-0.10734	-0.0766693	-0.297283	-0.256114	-0.0315988	-0.383795	1.68639	-0.371881	0.241259	-0.450641	-0.694751	-0.12802	0.115146	-0.0390597	0.0743538	0.0619465	-0.0642011	0.481912	0.183376		-0.136088	0.228076	-0.239465	0.147478
967_Neg	S-Glutathionyl-L-cysteine	967	0.00767165	0.0984637	-0.159542	-0.356993	0.0257469	0.130076	0.10724	-0.470542	-0.171623	-0.488455	0.155654	-0.165984	0.435454	0.106187	0.376044	0.374165	0.0256731	0.114488	-0.409582	0.265859		-0.0769305	-0.178661	0.181471	0.0741205
686_Neg	Sinapate	686	-0.500108	-0.00154128	-0.408894	-0.103462	-0.495354	-0.115112	-0.199315	-0.266011	-0.437731	0.181615	-0.142961	0.642408	0.215964	0.172227	-0.0225661	0.447063	0.568923	0.0427521	-0.0454829	0.467584		-0.301872	-0.167311	0.173015	0.296168
623_Pos	S-Methylthioglycolate	623	-0.154244	0.535103	0.028398	0.199038	-0.273512	0.180328	-0.600569	-0.276747	-0.029911	0.0582109	0.271848	0.115357	0.64697	0.222133	0.359098	-0.647282	-0.400298	0.106271	-0.0306666	-0.309526		0.0669566	-0.133738	0.323081	-0.2563
806_Neg	SN-GLYCERO-3-PHOSPHOCHOLINE+FA	806	-0.449071	-0.474258	-0.113762	-0.0210591	-0.0918299	-0.373099	0.220536	-1.58033	0.0734568	0.220218	0.573407	0.282455	0.205416	0.110039	0.142239	0.545734	0.460246	0.298655	-0.344545	0.315548		-0.229996	-0.287843	0.262711	0.255128
518_Pos	SN-GLYCEROL 3-PHOSPHATE	518	-0.186056	-1.49316	0.440044	-1.49049	0.184981	0.499524	0.0933401	0.233114	0.481861	0.608999	-0.393366	-0.0572187	0.124322	-0.165612	-0.286539	0.447266	-0.241569	-0.0235146	1.05594	0.168126		-0.508936	0.383368	-0.155683	0.281251
788_Neg	Sodium caffeine benzoate	788	-0.0383794	-0.32046	0.357143	0.180836	0.147756	0.0351157	0.199278	0.467738	0.0523476	-0.563562	0.114528	-0.0525672	0.0805169	0.079059	0.0828931	-0.123133	-0.0660258	-0.150237	-0.253985	-0.228862		0.0653791	0.0381835	0.060886	-0.164449
212_Pos	Sodium chlorate	212	0.684151	0.614607	-0.115252	-0.215317	1.43801	-0.96158	-0.14368	-0.0400451	-0.404532	0.352178	0.207382	-0.811347	-0.71317	-0.0645848	0.849525	-0.091783	-0.029959	0.00642758	-0.331817	-0.229217		0.48124	-0.239532	-0.106439	-0.13527
282_Pos	Sodium fluoride	282	-0.0409262	-0.0463805	0.148211	-0.268905	-0.217341	-0.215543	0.265584	-0.403422	0.223557	0.442796	0.632323	0.0824284	-0.199433	-0.109608	-0.594327	0.240162	0.103239	0.0746198	0.147864	-0.2649		-0.0850682	0.0625945	-0.0377233	0.0601969
1761_Pos	Sodium hydroxide	1761	-0.234732	0.702572	-0.209701	0.449348	-0.37229	0.282733	-0.473015	-0.457769	-0.209075	-0.131385	0.199409	0.161932	0.802336	0.221888	0.596916	-0.512531	-0.343191	-0.0945043	-0.146609	-0.232331		0.0670394	-0.197702	0.396496	-0.265833
103_Neg	Sodium methallylsulfonate	103	0.111077	0.0884895	-0.117814	-0.202775	-0.231954	0.5478	0.124444	-0.032973	-0.0470817	-0.107012	0.0920967	0.200609	0.323751	0.055372	-0.00193029	0.105085	-0.31322	-0.0702986	-0.167286	-0.35638		-0.0705954	0.0970356	0.13398	-0.16042
1330_Neg	Spenolimycin	1330	0.25454	-0.209266	-0.329851	0.331756	0.226604	-0.22757	0.237665	0.957411	-0.237143	-0.654426	0.0902016	-0.896294	0.00354448	0.214612	0.469754	0.312415	-0.249669	-0.0741243	-0.29794	0.0777803		0.0547567	0.0151873	-0.0236364	-0.0463076
146_Pos	SPERMIDINE	146	-0.399265	-0.198102	-0.121766	-0.671022	-0.852733	0.0249213	0.777883	1.18742	0.119626	0.176946	0.852898	-0.134695	-0.305043	-0.32242	-0.635764	0.0667216	-0.0611118	0.528826	0.256488	-0.289807		-0.448578	0.457359	-0.109005	0.100223
2231_Neg	Sphinganine	2231	-0.175348	0.170829	-0.205942	0.0256462	-0.261638	0.0390906	-0.128946	-0.0119861	-0.232692	-0.138274	-0.159456	-0.198741	2.14268	-0.115406	0.0482224	-0.0483317	-0.201532	-0.0896829	-0.172419	-0.286076		-0.0892906	-0.0945614	0.34346	-0.159608
2983_Pos	Sphingosine	2983	0.0159612	0.200494	0.0871057	0.0578853	-0.426744	0.255365	-0.234703	-0.27286	-0.160301	-0.0143149	0.402532	0.296789	0.3338	0.0138364	0.135149	-0.4982	-0.246245	0.25516	0.0766509	-0.27736		-0.0130597	-0.0853629	0.236421	-0.137999
2920_Pos	Spiromesifen	2920	-0.0829128	0.202745	-0.056192	-0.0388515	-0.384018	0.115858	-0.333481	-0.37605	-0.120211	0.179427	0.361164	0.248707	0.327464	0.157034	0.34485	-0.355034	-0.190989	0.132708	0.0222135	-0.154431		-0.0718458	-0.106891	0.287844	-0.109106
1042_Pos	STACHYDRINE	1042	0.271361	0.208723	-0.54566	-0.0960439	0.0206452	-0.398376	-0.00517587	-1.0594	-0.278505	0.424521	0.115511	0.368204	-0.0981151	-0.0717012	0.404668	0.543346	-0.0687183	0.0705484	0.123833	0.0703397		-0.0281949	-0.263388	0.143713	0.14787
924_Neg	Streptidine	924	-0.121122	0.321218	-0.176535	0.333748	-0.19462	0.184874	-0.296213	0.0603286	-0.228938	-0.236482	-0.168641	0.0266024	0.508842	0.0660173	0.427741	0.0108586	-0.215844	-0.151297	-0.0483631	-0.102175		0.0325379	-0.103286	0.172112	-0.101364
1665_Neg	SUBERIC ACID	1665	-0.0378358	0.793459	-0.492232	0.338118	-0.307276	-0.246716	-0.654299	-0.16847	-0.321229	0.480104	0.0523925	-0.0674313	0.572748	0.282189	0.223142	-0.209192	-0.280101	0.19845	0.0756356	-0.231455		0.0588467	-0.182122	0.212608	-0.0893326
1667_Neg	SUBERIC ACID+Na	1667	-0.0425709	0.7735	-0.506266	0.316226	-0.263607	-0.315732	-0.57357	-0.067628	-0.381818	0.457768	0.121273	-0.00377882	0.480237	0.300065	0.104291	-0.304322	-0.193428	0.184684	0.0822444	-0.167567		0.0554565	-0.176196	0.200417	-0.0796777
235_Neg	Succimer	235	-0.0935567	0.137007	-0.037562	0.0545259	-0.198319	-0.0198635	-0.495919	0.0910687	0.0602828	-0.0858249	0.241136	-0.0205125	0.132312	0.404987	0.237326	-0.0961597	0.00742656	0.0403229	-0.0807725	-0.277905		-0.027581	-0.0900512	0.19905	-0.0814175
1249_Neg	SUCCINATE	1249	0.0636202	0.220653	-0.235253	0.752401	0.298024	-0.143574	-0.348116	-0.445637	-0.150376	-0.534655	-0.175325	0.00162414	0.181498	0.49293	0.137307	0.47197	-0.21951	-0.223211	-0.138332	-0.00603876		0.219889	-0.324472	0.127607	-0.0230243
1247_Neg	SUCCINIC-2,2,3,3-D4 ACID	1247	-0.0596171	0.321762	-0.056829	0.139907	-0.198013	0.103939	-0.0494835	-0.108162	-0.116457	-0.181112	0.196731	0.104525	0.333386	0.195	0.249484	-0.183601	-0.173592	-0.258977	0.0786114	-0.3375		0.029442	-0.0702552	0.215825	-0.175012
529_Pos	Succinimide	529	0.116029	0.205831	-0.320982	0.0192848	-0.34964	-0.42541	-0.00721489	0.116037	-0.305771	-0.340719	-0.0162858	-0.264757	0.532928	0.20765	0.0751251	0.265401	-0.146767	-0.0267376	0.752093	-0.0860943		-0.0658956	-0.192616	0.106932	0.151579
613_Neg	Succinyl sulfathiazole	613	0.00380347	0.0129754	-0.322352	0.156385	0.122804	-0.20117	-0.557902	-0.503294	0.111632	1.07752	-0.0763416	0.274281	-0.00626372	-0.234154	0.159941	-0.210556	0.0424875	-0.375272	0.789649	-0.264171		-0.00527675	-0.0146432	0.0234925	-0.00357253
708_Pos	Sulfacetamide sodium anhydrous	708	-0.0250083	0.56617	-0.180686	0.374042	-0.160544	0.0186449	-0.457572	-1.6483	-0.0441427	0.314326	0.132064	0.261022	0.367797	0.205036	0.249241	-0.2491	0.0180389	0.143482	0.313135	-0.197649		0.114795	-0.363408	0.243032	0.0055813
1141_Pos	Sulfanilamide	1141	0.028561	-0.0725691	0.187372	0.0338233	0.150045	0.109663	0.270727	-1.99935	0.29601	0.0834047	0.117899	0.148563	-0.0123003	0.0742057	0.0550872	0.204461	0.2103	0.184213	-0.205232	0.135119		0.0654463	-0.247909	0.076691	0.105772
531_Pos	Sulfate	531	-0.238324	-0.141065	0.101408	-0.500261	0.0996907	0.0844757	0.0854029	0.0312866	-0.149069	0.325928	-0.0556963	0.199399	-0.0877315	-0.108094	-0.208174	0.546336	0.00874342	0.086516	0.0512206	-0.131991		-0.13571	0.0756048	-0.0520594	0.112165
829_Neg	Sulfinpyrazone	829	0.442506	0.48639	-0.501598	0.565169	0.290495	0.0460851	-0.065964	-1.7707	-0.0068935	0.618475	0.31539	0.484129	-0.8811	-0.382742	-0.312274	0.0926098	0.289232	-0.120812	0.493443	-0.0818422		0.256593	-0.235799	-0.15532	0.134526
1155_Pos	Sulfite	1155	-0.0736475	-0.0364595	0.190989	-0.113986	-0.0728325	0.0228214	0.0715539	-1.0006	0.155802	0.19834	0.138784	0.184134	0.0411922	0.0456608	0.0603704	0.0136389	0.0836652	0.115039	0.00167397	-0.026143		-0.0211872	-0.110416	0.0940282	0.0375749
624_Neg	SULFOACETALDEHYDE	624	0.198836	-0.0809283	-0.200503	-0.248932	0.468275	-0.461577	-0.311036	0.188776	-0.135154	0.820027	-0.0565382	0.318368	-0.315011	0.0602043	-0.0524293	-0.278208	-0.00801551	-0.329187	0.728265	-0.305229		0.0273494	0.0202069	-0.00908131	-0.038475
268_Pos	Sulfoacetate	268	-0.153121	0.293386	0.219326	-0.223102	-0.227078	0.643159	0.0748836	-0.403114	0.274409	0.289869	0.620827	0.172168	-0.225207	-0.188283	-0.421476	-0.116853	-0.111829	0.11139	-0.0967306	-0.532625		-0.0181177	0.175841	-0.00839414	-0.14933
150_Neg	Sulfur mustard	150	0.221641	0.835396	-0.366296	-0.314933	-0.211327	1.19255	0.0880437	0.119551	0.0417936	0.244424	-0.603659	-0.162501	-0.637785	-0.133232	0.304194	-0.166781	-0.333773	0.0252832	0.024506	-0.167094		0.0328962	0.337272	-0.246597	-0.123572
467_Neg	Sulprofos	467	-0.164721	-0.251656	-0.224225	-0.171445	-0.494255	-0.262238	-0.288834	-0.269269	-0.104678	1.59989	-0.147364	-0.0345309	-0.201784	-0.321601	-0.319317	-0.0113636	0.0515576	-0.0440112	1.61849	0.0413502		-0.26126	0.134975	-0.204919	0.331205
138_Neg	SWEP	138	-0.082992	-0.194237	0.142424	-0.0197696	-0.251338	-0.607051	-0.0951722	-0.228393	0.145381	0.109801	0.641459	0.297636	0.390944	0.190421	-0.0105917	-0.128209	-0.131805	0.133831	-0.00725823	-0.29508		-0.0811825	-0.135087	0.301974	-0.0857043
2825_Pos	Symlandine	2825	-0.0839734	0.0586704	0.0134629	-0.249406	0.077434	-0.233986	-0.232973	-0.397326	0.0135456	0.0294324	1.09182	0.00869552	-0.0278749	-0.133484	0.0654718	-0.235554	-0.100788	0.62416	-0.0413886	-0.245933		-0.0367625	-0.164261	0.200925	9.92626e-05
487_Pos	Tamsulosin	487	-0.00747012	-0.0692545	0.206684	-0.18453	-0.20175	0.00868901	0.12324	0.0948062	0.263335	0.305019	0.0527835	0.229526	0.191497	-0.281378	-0.197558	-0.444989	0.0100934	0.129529	-0.250145	0.0218732		-0.0512643	0.159018	-0.00102568	-0.106728
472_Neg	TARTARIC ACID+K	472	0.117053	0.188982	-0.0767559	0.150077	0.198656	0.0145393	-0.0345604	-0.0347727	-0.00351403	-0.383661	-0.0583213	0.228134	-0.161909	-0.131766	0.243909	0.0842365	-0.0045588	0.243021	-0.370019	-0.20877		0.115602	-0.0883938	0.0240094	-0.051218
538_Pos	TAURINE-H2O	538	-0.199482	-0.129193	0.184863	-0.132093	-0.00826229	0.102776	0.0175318	0.0208553	0.227375	0.382456	-0.0187789	0.0375644	0.120428	-0.12922	-0.137773	-0.176354	0.0177877	0.0010626	-0.0979081	-0.0836364		-0.0568335	0.150199	-0.0255558	-0.0678096
841_Pos	Taurocyamine	841	0.800653	0.109952	-0.539969	0.203551	-0.0461525	-0.291247	-0.139319	-0.208362	-0.191443	-0.00687783	-0.150584	-0.130818	0.0224895	-0.0848436	0.240056	0.162537	-0.224436	0.105695	0.168995	0.200124		0.105607	-0.16745	-0.02074	0.082583
743_Neg	Tauropine	743	-0.265405	-0.387299	-0.0570655	0.176552	-0.289864	-0.0263788	-0.00578864	0.250611	-0.152519	0.652307	-0.115406	-0.101801	-0.137949	0.13852	-0.141668	-0.0274236	-0.0955263	-0.403769	0.90795	0.0819229		-0.164616	0.143646	-0.0716608	0.0926308
200_Neg	TDE	200	-0.0255187	0.239702	-0.0807363	-0.073111	-0.369397	-0.136666	0.570395	0.128069	-0.104861	0.674421	0.0934207	-0.177997	0.558199	-0.261087	-0.442825	-0.422676	0.0503724	-0.071931	0.149386	-0.297159		-0.0618123	0.226272	-0.0460579	-0.118402
537_Neg	Temefos	537	0.00130134	-0.150533	0.0882238	-0.0837894	0.0587274	0.120397	-0.19121	0.00341985	0.18285	-0.791324	0.214689	0.196878	-0.0925952	0.192033	0.355328	-0.117148	-0.100796	-0.136196	-0.153903	0.403646		-0.0172139	-0.135173	0.173267	-0.0208793
2687_Pos	Terbufos	2687	-0.252916	0.0305092	0.0630081	-0.176224	-0.225621	-0.0672371	-0.0436224	-0.157713	0.0285261	0.404102	0.391681	0.215126	0.0554506	0.0422827	-0.0570239	-0.146254	-0.108263	0.150944	0.0764965	-0.223252		-0.112249	0.032811	0.129503	-0.0500657
2115_Neg	Terpendole B	2115	0.166789	0.353205	-0.0309396	0.122462	-0.250342	-0.00683796	-0.0213049	-0.782348	0.0274223	-0.228259	0.00942655	0.329593	0.559245	0.218368	0.239145	-0.559134	-0.0762248	0.0458376	0.0966397	-0.212741		0.0722349	-0.202266	0.271155	-0.141125
2270_Neg	Testosterone glucuronide	2270	-0.0943165	0.247322	-0.0146945	0.100551	-0.239808	0.0520708	-0.198549	0.254572	-0.138232	0.099951	0.0921263	0.0661775	0.35909	-0.226725	0.0332806	-0.0350084	-0.199648	-0.034404	0.0507524	-0.174509		-0.000189208	0.0139627	0.06479	-0.0785635
575_Neg	Tetracenomycin C	575	0.231066	-0.344317	-0.356483	-0.148127	-0.527266	-0.0610838	-0.317227	-0.216551	0.0928969	1.66155	-0.356043	-0.576937	-0.00736861	-0.356546	-0.603529	0.0667834	0.221699	0.203285	1.61773	-0.223534		-0.229025	0.231917	-0.380085	0.377193
2214_Neg	Tetradecanoic acid	2214	-0.241599	0.415102	-0.237987	0.276312	-0.277303	0.382454	-0.0174939	-0.132295	-0.282109	-0.0392797	-0.0204879	-0.198413	0.550075	0.178569	0.349739	-0.119503	-0.233625	-0.160264	0.200109	-0.391999		-0.013095	-0.0177449	0.171896	-0.141056
1918_Neg	Tetrahydroharmine	1918	0.209851	0.609109	-0.238956	0.0528737	-0.343535	0.114744	-0.257207	-0.343922	-0.17386	-0.0915599	0.161046	0.100856	0.648554	0.179835	0.288464	-0.199156	-0.242021	-0.115914	-0.0428072	-0.316394		0.0578686	-0.150361	0.275751	-0.183258
552_Pos	Thiacloprid	552	-0.174279	0.0391454	0.330583	0.0456328	-0.0353635	0.189467	0.0289844	-0.126065	0.277162	0.211254	-0.212848	0.0114982	-0.174025	-0.29135	0.0238068	-0.150208	-0.0399493	0.226736	-0.206911	0.026729		0.0411437	0.116161	-0.128584	-0.0287207
2146_Pos	Thidiazuron	2146	-0.162488	0.60331	-0.430093	0.431256	-0.545443	0.150745	-0.544933	-0.460931	-0.336307	0.165427	-0.0239696	0.0307471	0.936861	0.125549	0.185513	-0.321121	-0.538597	1.07261	-0.204904	-0.133229		-0.0206915	-0.2052	0.25094	-0.0250488
50_Pos	Thien-2-ylacetate	50	-0.0659183	-0.0984497	0.306081	-0.175941	-0.195671	-0.233376	0.0319769	-0.0737127	0.195859	0.310274	0.335056	0.157646	0.0863236	-0.0181924	-0.143007	0.0184533	0.168436	-0.21309	-0.0284183	-0.36433		-0.0459798	0.0462043	0.0835653	-0.0837899
217_Neg	Thioacetate	217	0.0661672	0.42426	-0.00163592	0.112587	-0.420182	0.092909	0.140938	0.0394394	0.154703	-0.0130683	0.0339034	-0.0265845	0.362815	-0.0681637	0.177467	-0.351529	-0.323625	-0.106802	0.0697393	-0.363338		0.0362394	0.0829843	0.0958873	-0.215111
131_Pos	Thiobenzamide S-oxide	131	0.178062	-0.254655	0.015152	-0.41732	-0.00468643	-0.26966	0.149872	-0.0927739	0.0147401	0.268958	0.329265	0.321372	-0.0603001	0.0484316	-0.360337	0.179923	0.00347155	-0.0351885	0.17808	-0.192406		-0.0966894	0.0142273	0.0556862	0.0267759
256_Pos	Thiocarbohydrazide	256	-0.250249	0.0635298	-0.0919554	0.0373245	-0.0283294	-0.131527	0.181535	-0.653085	0.436933	0.426668	0.666978	0.175259	-0.0124744	-0.111816	-0.40584	0.108171	-0.0906471	0.111298	-0.0632804	-0.368493		-0.0539359	0.0521048	0.0624214	-0.0605903
3033_Pos	Thiocyanate	3033	-0.140695	0.347897	-0.0960329	0.142325	-0.369622	0.175851	-0.405221	-0.316193	0.0175719	0.100908	0.290966	0.211916	0.41133	0.294774	0.241979	-0.406603	-0.195951	0.048243	-0.100845	-0.252599		-0.0232257	-0.0854165	0.290193	-0.181551
1117_Pos	Thiocyclam	1117	-0.112032	0.610215	-0.222037	0.351971	-0.320657	0.391419	-0.335794	-0.96242	-0.0907772	-0.15032	0.0194117	0.217175	0.694483	0.214954	0.55296	-0.323189	-0.193455	0.0874712	-0.290112	-0.139267		0.061492	-0.229578	0.339797	-0.17171
119_Neg	Thiodiacetic acid	119	-0.224592	-0.128089	0.138549	0.234092	-0.272167	-0.7147	-0.110916	-0.200405	0.0763444	-0.00298344	0.432541	0.175189	0.731921	0.164548	-0.0348288	-0.0861108	-0.0452914	0.0847336	-0.012294	-0.20554		-0.0504414	-0.190532	0.293874	-0.0529006
100_Neg	Thiodiacetic acid sulfoxide	100	0.175067	0.289984	0.069155	-0.00129202	-0.138174	0.175383	-0.0138075	-0.0592248	-0.13237	-0.258046	0.156321	0.260991	0.335882	0.139188	0.0159998	0.239807	-0.266289	-0.316108	-0.212729	-0.459737		0.0789479	-0.0576132	0.181677	-0.203011
498_Neg	Thiodicarb	498	0.153798	-0.0798976	-0.17254	0.47956	0.0918933	-0.208102	-0.167147	-0.397421	0.282141	1.13927	-0.965446	0.268771	-0.283525	-0.345443	-0.0822331	-0.203597	0.20238	-0.148803	0.746983	-0.310637		0.0945628	0.129747	-0.281575	0.057265
900_Pos	Thioglycolate	900	-0.254488	-0.38198	0.302417	-0.287112	0.0844335	0.00603095	0.470085	-0.769834	0.312709	-1.03699	0.0779682	-0.373212	0.779741	0.344933	0.412626	0.347948	0.31498	0.282425	-0.751927	0.119251		-0.107346	-0.2036	0.248411	0.0625352
969_Neg	Thioperamide	969	0.0755056	0.421207	-0.192986	0.108827	-0.137098	0.431907	-0.217281	-0.70038	-0.403034	0.17123	-0.413535	-0.077601	0.277913	0.0874397	0.349142	-0.214865	0.0946163	-0.00271015	-0.038442	0.380146		0.0550911	-0.143512	0.0446717	0.043749
206_Pos	Thiopurine	206	0.640129	0.682825	-0.0109476	-0.303175	1.38976	-0.825109	-0.0801762	-0.135129	-0.324463	0.366442	0.194849	-0.847392	-0.784184	-0.0974271	0.843959	-0.0317647	-0.039803	-0.0979039	-0.373907	-0.166583		0.479718	-0.199687	-0.138039	-0.141992
410_Neg	Thiosulfuric acid	410	0.238439	0.246477	0.210608	0.367673	-0.343034	0.378499	0.77771	0.737757	-0.703956	0.222728	-0.873359	-0.410125	-0.115667	-0.725998	0.201127	0.0752393	-0.0594736	-0.312522	-0.235783	0.323661		0.144033	0.282548	-0.384804	-0.0417758
1162_Pos	Thio-THIP	1162	-0.00325994	-0.00893048	0.156961	-0.0609544	0.129171	0.0126509	0.203455	-1.62247	0.222735	0.0888721	0.149893	0.152879	-0.0811121	0.0913789	0.0248007	0.242145	0.201712	0.110154	-0.101347	0.0912635		0.0425973	-0.218951	0.067568	0.108786
1043_Neg	Thiouracil	1043	-0.380178	0.257829	-0.0905995	0.173512	-0.277174	0.192433	0.0443618	-0.00491072	0.0844247	-0.0906725	0.316926	0.214939	0.44329	-0.219735	0.267283	-0.305194	-0.192176	-0.0427442	-0.0383695	-0.353246		-0.063322	0.0451273	0.204541	-0.186346
1006_Pos	Thiram	1006	-0.156474	0.201337	-0.16604	1.7771	-0.530746	0.0762334	-0.582472	0.180758	-0.365145	0.444584	-0.479809	-0.19842	0.0564159	0.0398546	0.0596872	-0.367586	-0.466201	-0.236768	0.598105	0.11559		0.225035	-0.0492083	-0.104454	-0.071372
427_Pos	Thorium-232	427	-0.152955	-0.341275	-0.0654632	-0.18253	-0.27888	-0.254818	-0.279452	-0.16302	0.012248	1.6467	-0.264743	-0.245225	-0.676638	-0.306135	-0.644238	0.223475	0.213931	-0.0661126	1.56828	0.256853		-0.20422	0.192331	-0.427396	0.439285
1086_Neg	Threonate	1086	-0.281461	0.250992	-0.282705	0.101379	-0.485019	-0.034362	0.425038	-0.039429	0.376059	0.0279162	0.162314	-0.0479774	0.413822	0.0493017	0.184816	-0.395116	-0.402411	0.12342	-0.122244	-0.0243307		-0.139363	0.151044	0.152455	-0.164136
896_Neg	Thymidine	896	-0.171873	0.236905	-0.110673	0.379872	-0.12387	0.324519	-0.0376864	0.169354	-0.00609098	-0.170038	-0.600548	-0.0941107	0.280337	0.102458	0.273475	-0.215084	-0.0622077	0.0061048	-0.0959491	-0.0848941		0.0420722	0.0560115	-0.00767773	-0.090406
1151_Pos	Thymine	1151	0.0127792	-0.265082	0.264814	-0.142542	0.106145	-0.0934103	0.168858	-0.879012	0.34729	0.25906	0.212631	0.0433493	-0.140531	-0.159085	-0.271691	0.162383	0.069262	0.170918	-0.0470602	0.180923		-0.00477705	-0.0394429	-0.0630654	0.107285
2130_Neg	Thyrotropin-releasing hormone	2130	-0.205024	0.338203	0.114429	-0.0421169	-0.281115	0.024948	0.00826054	0.103129	-0.0966479	0.0198271	0.0633682	0.0650301	0.389603	0.0329245	0.272376	-0.195428	-0.237132	-0.0893601	0.0198091	-0.305083		-0.0151249	0.0119033	0.16466	-0.161439
914_Pos	TMAO	914	0.434036	0.404839	-0.415067	0.322211	-0.00253251	-0.464032	-0.299691	-0.690384	0.0805572	0.108646	0.135067	0.574676	-0.533913	-0.165626	-0.0540792	0.62689	-0.302954	0.23835	0.172463	-0.169456		0.148697	-0.252981	-0.00877511	0.113059
548_Pos	Tolrestat	548	-0.239704	0.0170538	0.20059	0.236578	0.12982	0.295907	-0.108094	-0.0308592	0.3206	0.119169	-0.608124	0.096334	-0.0858847	-0.107152	0.0935645	0.067704	0.0306712	-0.128363	-0.388609	0.0887988		0.0688674	0.119345	-0.122252	-0.0659596
2048_Neg	Toluene	2048	0.0690428	-0.316706	0.338413	-0.279426	-0.039508	-0.14771	0.0899599	0.169064	0.285681	0.313075	0.160757	-0.0427223	-0.189015	-0.162558	-0.376067	-0.113674	0.00956019	-0.080214	0.359232	-0.0471832		-0.0456368	0.142014	-0.121921	0.0255441
1416_Pos	trans-1,2-Dichloroethene	1416	-0.237272	0.606014	-0.135121	0.358356	-0.430394	0.258644	-0.33453	-0.37767	-0.227913	-0.0190095	0.0789073	0.148871	0.688269	0.19925	0.530312	-0.346659	-0.300013	-0.0681759	-0.0309155	-0.360951		0.0323169	-0.140096	0.329122	-0.221343
747_Pos	trans-1,3-Dichloropropene	747	-0.140522	0.0836321	0.370552	-0.182858	-0.385262	0.10923	-0.0735033	-0.374	0.0420976	0.126469	0.398427	-0.0259959	0.00364896	0.0455326	0.363666	0.0335163	0.170672	0.0668731	-0.396599	-0.235577		-0.0508913	-0.0339413	0.157056	-0.072223
719_Neg	TRANS-4-HYDROXYPROLINE	719	-0.0961032	0.176903	-0.0100614	-0.0714379	-0.394361	0.173058	-0.0479527	-1.8013	-0.0960065	-0.437267	0.217659	0.138431	0.724678	0.184371	0.418495	0.0755636	0.1994	0.38025	0.119275	0.146409		-0.0790121	-0.441894	0.336727	0.184179
840_Neg	TRANS-4-HYDROXYPROLINE+Cl	840	0.730931	0.109161	-0.242774	0.161926	-0.202566	-0.202859	-0.23269	0.0347589	-0.406447	-0.155916	-0.200397	-0.269044	0.208956	0.0760391	0.482868	0.087977	-0.264363	0.107551	0.00161982	0.175268		0.111336	-0.192631	0.0596845	0.0216106
1450_Pos	TRANS-ACONITATE	1450	0.334812	-0.167217	0.0675891	-0.217673	-0.207905	-0.308635	-0.20205	-0.616282	-0.116779	0.862754	-0.419816	-0.123815	-0.0639815	0.123756	-0.30436	0.142598	0.301133	0.0739335	0.378997	0.462939		-0.0380787	-0.0761984	-0.157643	0.27192
2543_Pos	trans-Cinnamate	2543	0.198068	0.124131	-0.0307416	-0.227142	-0.19785	-0.0729204	0.0853387	-0.398158	0.00407787	0.226227	0.287569	0.0812225	0.285573	-0.00814947	-0.278535	-0.0453464	-0.0287327	0.202333	0.0903903	-0.297354		-0.026707	-0.0310871	0.073536	-0.0157419
825_Pos	TREHALOSE-H2O	825	0.454968	0.432818	-0.448841	0.626025	0.286094	-0.0203306	0.0369246	-1.74502	0.0535884	0.704291	0.0411291	0.541424	-0.997846	-0.406509	-0.419376	0.125794	0.34864	-0.0694375	0.599059	-0.143399		0.270213	-0.194109	-0.248235	0.172131
710_Pos	Treosulfan	710	0.00275177	0.0347073	0.330584	-0.23437	-0.382134	-0.832229	0.196383	-0.627508	0.312166	0.430197	0.65939	0.28853	-0.0178245	-0.204971	-0.349416	0.1334	-0.0105775	0.367078	0.099327	-0.195483		-0.0496922	-0.104198	0.0751417	0.0787487
779_Neg	Triaziquone	779	-0.0275836	-0.284335	0.136919	-0.0380098	0.0571586	0.093107	0.572743	-0.877912	-0.0815463	-0.101906	0.226518	-0.277626	0.529107	-0.316557	0.909488	0.374912	-0.552374	0.0937949	-0.216391	-0.219508		-0.0311701	-0.0791028	0.214186	-0.103913
799_Pos	Trichloroethanol	799	-0.170049	0.55422	-0.00180568	0.34997	-0.486914	0.310266	-0.465313	-0.364934	0.00487078	-0.331574	0.328693	0.182346	0.75551	0.132774	0.444846	-0.58616	-0.230823	0.0171436	-0.235957	-0.207109		0.0490843	-0.169337	0.368834	-0.248581
715_Pos	Trichloroethene	715	-0.220183	0.50328	0.11263	0.216863	-0.350104	0.340256	-0.462757	-0.315254	-0.0950307	-0.21729	0.219966	0.307419	0.673051	0.29412	0.50826	-0.629805	-0.407354	0.0507646	-0.315776	-0.213055		0.0524973	-0.150015	0.400563	-0.303045
716_Pos	Triclofos	716	-0.0966202	0.452753	0.0771013	0.212071	-0.290104	0.327027	-0.227827	-0.396944	0.0255751	-0.615446	0.25529	0.362874	0.614685	0.316987	0.341475	-0.351593	-0.237427	0.0274297	-0.650145	-0.14716		0.0710401	-0.177523	0.378262	-0.271779
2270_Pos	Trientine	2270	-0.24808	-0.116691	0.139319	-0.274817	-0.09472	-0.258343	0.0407352	-0.156245	0.100729	0.400997	0.307137	0.259603	-0.122316	-0.125007	-0.231267	0.147518	0.186668	0.0018735	0.13522	-0.0923142		-0.118998	0.0255747	0.01763	0.075793
801_Pos	TRIETHANOLAMINE	801	-0.235221	0.307511	0.0430973	-0.141632	-0.104266	-0.172781	-0.502271	-0.421193	-0.325937	0.232323	0.41761	-0.0949632	0.247042	0.209141	-0.0696715	-0.237613	0.328931	0.0313027	0.854626	-0.366034		-0.0261022	-0.237972	0.141832	0.122242
2746_Pos	Triethylene glycol diglycidyl ether	2746	-0.110363	0.0275547	0.272997	-0.245477	-0.27471	-0.156148	-0.180806	-0.115988	0.054672	0.167372	0.442972	0.0295454	0.163092	0.055337	-0.229153	0.012194	0.155502	0.198882	0.0554481	-0.322925		-0.0659996	-0.0461794	0.0923588	0.0198202
1003_Pos	TRIGONELLINE	1003	0.533201	-0.0737673	-0.334339	-0.16917	0.171314	-0.13378	-0.438889	-0.514208	0.212978	0.261957	0.1175	0.392848	-0.294044	0.215427	0.119757	0.538478	-0.538295	-0.203119	0.0947553	0.0413987		0.0254477	-0.122389	0.110298	-0.0133566
609_Pos	TRIMETHYLLYSINE	609	-0.0746828	-0.27352	-0.517902	-0.41125	-0.389605	-0.0596316	0.232921	1.22928	-0.0945555	-0.224247	-0.145705	-0.0578584	0.0671797	-0.029529	-0.059733	0.191416	-0.0509563	0.265357	0.318799	0.0842232		-0.333392	0.216753	-0.0451292	0.161768
2263_Pos	Trimethylsulfonium	2263	0.0612539	-0.268656	0.179504	-0.314941	0.206121	-0.55804	0.195783	0.0837558	0.196511	0.446629	0.140883	-0.212082	0.0136526	-0.353481	-0.383199	0.156169	0.243543	0.0505186	0.099741	0.0163342		-0.0273437	0.0729279	-0.158845	0.113261
735_Neg	Trinitrotoluene	735	0.18265	1.27294	-0.218531	-0.434088	0.0772153	-0.477628	-0.519368	0.300938	-0.151475	0.155823	-0.295562	-0.203963	0.0421649	0.0765375	0.403654	-0.249795	0.192139	-0.15784	0.303592	-0.299409		0.176038	-0.138342	0.00456641	-0.0422626
212_Neg	Tris(2-chloroethyl)phosphate	212	0.000905983	0.317202	-0.0087696	0.11361	-0.427019	0.0243949	0.202865	0.180178	-0.0459443	0.307826	0.068077	0.0260279	0.413208	-0.202093	-0.0408721	-0.367553	-0.110297	-0.219002	0.0627283	-0.295473		-0.000814148	0.133864	0.0528695	-0.185919
319_Neg	Tungsten carbide	319	0.113406	0.0119361	0.056005	0.10522	0.175196	0.00747415	-0.135567	-0.180908	0.0192652	-0.616135	0.0497878	0.097761	0.0178396	0.0649598	0.286079	0.0141575	0.241058	0.156408	-0.525298	0.0413548		0.0923527	-0.181174	0.103286	-0.0144639
568_Neg	Ubiquinone-8	568	-0.18591	-0.117966	-0.0926988	0.10608	0.363056	0.22622	0.301328	0.349803	0.242494	-0.575768	-0.346678	-0.0583095	-0.303837	0.0822566	-0.030707	-0.0431043	0.341634	-0.0586952	-0.666255	0.467058		0.0145122	0.108815	-0.131455	0.0081274
610_Neg	UDP-2-acetamido-4-dehydro-2,6-dideoxyglucose	610	-0.153745	0.255016	-0.450444	-0.373687	-0.212638	-0.507968	-0.0530894	-0.0299705	0.0796815	1.66627	-0.589757	-0.129682	-0.380772	-0.345593	-0.553754	-0.271379	-0.021225	0.426227	1.51622	0.13029		-0.1871	0.230985	-0.399912	0.356026
617_Neg	UDP-N-acetyl-D-galactosamine 4-sulfate	617	-0.410959	-0.322914	0.316842	0.238278	0.337866	0.146561	0.130579	-0.262878	-0.842875	1.11518	0.353984	-0.20168	-0.466698	0.258034	-1.23433	0.199094	-0.290493	0.238664	0.960524	-0.262774		0.0318227	0.0573131	-0.258139	0.169003
3007_Pos	Umbelliferone	3007	-0.0842371	0.38372	-0.0396921	0.0986541	-0.356577	0.149689	-0.296753	-0.46608	0.0307543	0.0344905	0.337935	0.149751	0.424226	0.106157	0.105705	-0.40027	-0.16863	0.088954	0.0737626	-0.17156		0.000373512	-0.10958	0.224755	-0.115549
2530_Pos	Undecanoic acid	2530	-0.127386	0.0924927	-0.00187503	-0.281321	-0.278575	-0.306991	-0.0640577	-0.106349	-0.0750391	0.308564	0.395912	0.162589	0.0522219	0.185612	0.118639	-0.209094	-0.106315	0.107174	-0.012943	0.146741		-0.119333	-0.0487746	0.182995	-0.0148873
1216_Pos	URACIL	1216	0.0968967	-0.181778	-0.295624	-0.365647	-0.453147	-0.303114	-0.235073	1.29807	-0.284107	0.235086	-0.495962	-0.260813	0.125679	-0.0339534	-0.226652	0.191651	0.121164	0.163742	0.2517	0.651888		-0.23986	0.142171	-0.17834	0.276029
1310_Pos	URATE	1310	0.124926	-0.162538	-0.122155	-0.462715	-0.262692	-0.151925	-0.292676	1.75398	-0.374514	0.529332	-0.404413	-0.585984	-0.276054	0.0747573	-0.250865	-0.0141007	0.10204	-0.0692972	0.598228	0.246668		-0.177035	0.292839	-0.288512	0.172708
755_Pos	Urea	755	0.0354901	-0.324505	-0.0955822	0.0972049	0.0438688	-0.381078	-0.00970521	0.624682	-0.21642	0.559505	-0.0955016	0.40594	-0.732855	-0.377912	-0.20941	0.421072	0.10951	-0.145457	0.29743	-0.00627628		-0.0487047	0.115397	-0.201948	0.135255
181_Pos	Urea-1-carboxylate	181	-0.210923	0.0680947	0.174137	-0.259127	-0.276179	-0.0457493	0.215071	-0.627481	0.239245	0.32567	0.635694	0.262251	0.105158	-0.0298027	-0.371158	0.0561303	-0.070717	0.182598	0.0274656	-0.400378		-0.100799	0.0213511	0.120428	-0.0409802
1300_Neg	URIDINE+Cl	1300	-0.186937	0.154155	-0.377373	0.1895	-0.259742	-0.0769661	-0.268471	-0.0196018	-0.272981	-0.0740141	-0.46588	-0.0207963	0.662174	0.248771	0.436029	0.0508837	0.0255632	-0.0132158	0.157702	0.1112		-0.0960793	-0.142407	0.17206	0.0664265
1299_Neg	URIDINE+FA	1299	-0.215821	0.0468262	-0.427467	0.0666376	-0.181506	-0.0937636	-0.246489	0.0771844	-0.300514	-0.164995	-0.48375	-0.00991614	0.639165	0.34597	0.417484	0.05904	0.079914	0.0385988	0.243534	0.109867		-0.142266	-0.145715	0.18179	0.106191
1474_Pos	URIDINE+Na	1474	-0.0978087	-0.480477	-0.365195	-0.396573	-0.0136599	-0.44038	0.0441525	0.103278	-0.134898	0.135314	-0.304468	0.135795	0.00427891	0.203236	-0.052158	0.36902	0.478473	0.261953	0.27972	0.270397		-0.270743	-0.0585067	-0.00266323	0.331913
1044_Neg	URIDINE-5-MONOPHOSPHATE	1044	-0.0697945	0.0667269	-0.0420027	0.0997831	0.280751	0.239474	-0.0530999	0.285899	0.267337	-0.586536	-0.111069	0.101393	0.1228	0.278613	0.365942	-0.0935245	-0.129088	-0.342961	-0.785115	0.10447		0.0670927	0.030615	0.151536	-0.249244
1349_Pos	UROCANATE	1349	0.187572	0.196581	-0.335291	-0.456983	0.195937	-0.63206	-0.715353	0.186824	-0.0536503	-0.0729969	-0.0251692	-0.26895	-0.00363517	0.28452	-0.261727	1.41723	0.254069	-0.554155	0.325895	0.331342		-0.0424369	-0.257447	-0.0549922	0.354876
745_Neg	Valclavam	745	0.0275937	-0.252989	0.124976	0.317234	0.368423	0.113072	0.294914	0.757349	0.0714967	-0.602708	-0.355537	-0.195403	-0.0224323	0.0467671	0.155302	-0.0984829	-0.193341	-0.289902	-0.304833	0.0385009		0.117047	0.126825	-0.0742607	-0.169611
1276_Pos	Vamidothion	1276	-0.115385	-0.608129	-0.117514	-0.240822	0.281462	-0.15546	0.217289	0.381706	0.0922505	-0.220379	-0.314127	-0.0639794	-0.349965	0.101388	-0.11933	0.644754	0.358141	0.0485922	-0.0671691	0.246676		-0.160078	0.0630813	-0.149203	0.246199
1491_Pos	Vanillyl alcohol	1491	0.260162	0.266394	-0.409241	0.174291	0.0452819	-0.312262	0.025675	0.267815	-0.0963711	-0.39726	0.150304	-0.479251	0.15041	0.25902	0.558006	0.110072	-0.284653	-0.0512039	-0.285775	0.0485873		0.0673776	-0.102481	0.127698	-0.0925946
804_Neg	Vicianose	804	0.339156	-0.0127668	0.282879	0.284631	0.333124	0.462707	0.631733	0.597697	0.196475	-0.380017	-0.327007	-0.296189	-0.486201	-0.299196	-0.0087968	-0.274774	-0.366087	-0.284747	-0.311094	-0.0815264		0.245405	0.301719	-0.283478	-0.263646
653_Neg	Vinyl fluoride	653	-0.124841	-0.1189	0.112874	0.160519	0.0115378	-0.187544	0.234693	0.48735	-0.149309	0.477797	0.0319322	-0.106026	-0.132122	0.251248	0.0591307	-0.311727	-0.503354	-0.114683	0.156005	-0.234581		0.00823787	0.172597	0.0208327	-0.201668
1899_Neg	Voriconazole	1899	0.00556352	-0.134914	0.354407	-0.222473	-0.0367065	-0.0824528	0.0561676	0.390751	0.0302174	0.16875	0.0644968	-0.0155366	-0.228481	-0.149566	0.018957	-0.188311	0.0564119	0.0416513	0.0731129	-0.202044		-0.00682473	0.112687	-0.062026	-0.0438359
2500_Pos	Withasomnine	2500	0.337966	-0.252002	0.0116607	0.0644141	-0.0933362	-0.344191	0.0224885	-0.101841	0.302309	0.300374	0.0722242	-0.0770114	-0.0409144	-0.24554	-0.358441	-0.0447873	-0.117567	0.127083	0.29652	0.140592		0.0137406	0.0358277	-0.129937	0.0803683
1458_Pos	XANTHINE	1458	0.310786	-0.0492021	-0.0801059	-0.091443	-0.18673	-0.261626	-0.188147	-0.656082	-0.106886	0.782753	-0.413253	-0.177074	-0.00516866	0.00830228	-0.149225	0.00925503	0.336757	0.0832707	0.313174	0.520645		-0.0193391	-0.0859977	-0.147283	0.25262
1571_Neg	XYLENESULFONATE	1571	-0.3261	0.704452	-0.487404	-0.452893	0.287378	-0.508478	-0.260777	-0.574357	-0.741414	0.066623	0.45528	0.0634194	0.914077	-0.169892	0.608246	-0.779594	-0.0710764	0.238956	0.821906	0.211647		-0.0549132	-0.403681	0.374226	0.0843677
2512_Pos	Zeatin	2512	-0.026534	-0.382544	0.293489	-0.302018	-0.00462721	-0.278667	-0.152633	0.0596312	0.0392597	0.343867	0.314201	0.143897	-0.162012	-0.170341	-0.112288	0.0415079	0.157793	0.184973	0.0716218	-0.0585752		-0.0844469	0.0022916	0.00269126	0.079464
205_Pos	Zinc cation	205	0.717067	0.668113	-0.087164	-0.207856	1.33077	-1.10671	-0.0714674	-0.0612872	-0.360372	0.394229	0.229442	-0.741684	-0.666418	-0.0345407	0.850376	0.0429814	-0.138254	-0.105879	-0.442781	-0.208566		0.484186	-0.241121	-0.0725649	-0.1705

### Sheet: VCvsKOCPathway
Match	HMDB	PubChem	KEGG	Metabolite Set	Total	Hits	Expect	Details
Butanal	HMDB0003543	261	C01412	﻿	Aminoacyl-tRNA biosynthesis	48	8	2.45e-06	5.61083	View	L-Asparagine; L-Glutamine; Glycine; L-Methionine; L-Alanine; L-Threonine; L-Proline; L-Glutamic acid
Glycine	HMDB0000123	750	C00037	﻿	Alanine, aspartate and glutamate metabolism	28	6	2.02e-05	4.69465	View	L-Asparagine; L-Alanine; L-Glutamic acid; L-Glutamine; Oxalacetic acid; Fumaric acid;
7,8-Diaminononanoate	METPA0113	NA	C01037	﻿	Glyoxylate and dicarboxylate metabolism	32	5	0.000753	3.12321	View	Hydroxypyruvic acid; Glycine; L-Glutamic acid; Oxalacetic acid; L-Glutamine;
Guanidoacetic acid	HMDB0000128	763	C00581	﻿	Arginine biosynthesis	14	3	0.00918	2.03716	View	L-Glutamic acid; L-Glutamine; Fumaric acid
4-(L-Alanin-3-yl)-2-hydroxy-cis,cis-muconate 6-semialdehyde	METPA0544	NA	C04796	﻿	Glycine, serine and threonine metabolism	33	4	0.00918	2.03716	View	Guanidoacetic acid; Glycine; L-Threonine; Hydroxypyruvic acid
4-Trimethylammoniobutanoic acid	HMDB0001161	134	C01181	﻿	Arginine and proline metabolism	38	4	0.0133	1.87615	View	Guanidoacetic acid;4-Aminobutyraldehyde; L-Proline; L-Glutamic acid
L-Alanine	HMDB0000161	5950	C00041	﻿	D-Glutamine and D-glutamate metabolism	6	2	0.0199	1.70115	View	L-Glutamic acid; L-Glutamine;
O-Phosphohomoserine	HMDB0003484	151187	C01102	﻿	Nitrogen metabolism	6	2	0.0199	1.70115	View	L-Glutamic acid; L-Glutamine
N-Methyl-D-aspartic acid	HMDB0002393	22880	C12269	﻿	Pyruvate metabolism	22	3	0.0199	1.70115	View	Oxalacetic acid; Malonyl-CoA; Fumaric acid
L-Glutamic acid	HMDB0000148	33032	C00025	﻿	Citrate cycle (TCA cycle)	20	2	0.203	0.692504	View	Oxalacetic acid; Fumaric acid
L-Asparagine	HMDB0000168	6267	C00152	﻿	Glutathione metabolism	28	2	0.346	0.460924	View	Glycine; L-Glutamic acid;
L-Glutamine	HMDB0000641	5961	C00064	﻿	Porphyrin and chlorophyll metabolism	30	2	0.359	0.444906	View	Glycine; L-Glutamic acid;
Fumaric acid	HMDB0000134	444972	C00122	﻿	Cysteine and methionine metabolism	33	2	0.394	0.404504	View	2-Oxo-4-methylthiobutanoic acid; L-Methionine;
L-Threonine	HMDB0000167	6288	C00188	﻿	Tyrosine metabolism	42	2	0.532	0.274088	View	Fumaric acid; Indole-5,6-quinone
Sinapic acid	HMDB0032616	637775	C00482	﻿	Valine, leucine and isoleucine biosynthesis	8	1	0.532	0.274088	View
Undecanoic acid	HMDB0000947	8180	C17715	﻿	Butanoate metabolism	15	1	0.846	0.0726296	View
4-Aminobutyraldehyde	HMDB0001080	3835	C02903	﻿	Histidine metabolism	16	1	0.846	0.0726296	View
Malonyl-CoA	HMDB0001175	10663	C03188	﻿	Glycerolipid metabolism	16	1	0.846	0.0726296	View
2-Aminoisobutyric acid	HMDB0001906	6119	C03665	﻿	Fructose and mannose metabolism	20	1	0.925	0.0338583	View
Indole-5,6-quinone	HMDB0006779	440728	C05579	﻿	Selenocompound metabolism	20	1	0.925	0.0338583	View
Hydroxypyruvic acid	HMDB0001352	964	C00168	﻿	beta-Alanine metabolism	21	1	0.925	0.0338583	View
2,4-Diamino-6-nitrotoluene	HMDB0060362	96177	C16396	﻿	Propanoate metabolism	23	1	0.956	0.0195421	View
L-Proline	HMDB0000162	145742	C00148	﻿	Lysine degradation	25	1	0.974	0.011441	View
3-Sulfomuconate	NA	8900	C06675	﻿	Glycolysis / Gluconeogenesis	26	1	0.974	0.011441	View
1-Naphthalenesulfonic acid	NA	47205509	C16201	﻿	Fatty acid elongation	38	1	1	0	View
p-Cresol sulfate	HMDB0011635	4615423	NA	﻿	Pyrimidine metabolism	39	1	1	0	View
D-Xylonate	METPA0050	NA	C00502	﻿	Drug metabolism - other enzymes	39	1	1	0	View
Oxalacetic acid	HMDB0000223	970	C00036	﻿	Primary bile acid biosynthesis	46	1	1	0	View
Imidazole acetol-phosphate	HMDB0012236	792	C01267	﻿	Fatty acid biosynthesis	47	1	1	0	View
Aminopyrrolnitrin	NA	312642078	C21109	﻿	Purine metabolism	65	1	1	0	View
Guanidine	HMDB0001842	3520	C17349
Thiocyanate	HMDB0001453	9322	C01755
Gyromitrin	HMDB0033952	5365327	C08305
Cyclopentanone	HMDB0031407	8452	C00557
Roquefortine F	NA	NA	C22171
Phosphonoacetaldehyde	METPA0367	NA	C03167
Phloretin	HMDB0003306	4788	C00774
Biotin sulfone	HMDB0004818	83863	C20387
5-Amino-4-imidazolecarboxyamide	METPA0462	NA	C04051
Glyceraldehyde	HMDB0001051	751	C02154
Aminomalonic acid	HMDB0001147	100714	C00872
1,2-Dichloroethane	HMDB0029571	11	C06752
N,N'-Diacetylhydrazine	HMDB0060496	72884	C16622
Thiodiacetic acid	HMDB0042032	31277	C14872
L-Methionine	HMDB0000696	6137	C00073
2-Oxo-4-methylthiobutanoic acid	HMDB0001553	473	C01180

### Sheet: VCvsVEPathway
Match	HMDB	PubChem	KEGG	Metabolite Set	Total	Hits	Expect
2-Methyl-3-n-amyl-dihydropyrrole	NA	340076552	C21571	﻿	Lysine degradation	25	4
Lauric aldehyde	HMDB0033933	8194	C02278	﻿	beta-Alanine metabolism	21	2
Spermidine	HMDB0001257	1102	C00315	﻿	Glutathione metabolism	28	2
Succinic acid	HMDB0000254	1110	C00042	﻿	Taurine and hypotaurine metabolism	8	1
Mechlorethamine	HMDB0015025	4033	C07115	﻿	Biotin metabolism	10	1
dTDP-4-amino-2,4-dideoxy-beta-L-xylose	NA	328082922	C21354	﻿	Butanoate metabolism	15	1
L-Lysine	HMDB0000182	5962	C00047	﻿	Glycerolipid metabolism	16	1
Glutathione	HMDB0062697	745	C00051	﻿	Pantothenate and CoA biosynthesis	19	1
4-Trimethylammoniobutanoic acid	HMDB0001161	134	C01181	﻿	Citrate cycle (TCA cycle)	20	1
Adipic acid	HMDB0000448	196	C06104	﻿	Propanoate metabolism	23	1
Homo-L-arginine	HMDB0000670	9085	C01924	﻿	Alanine, aspartate and glutamate metabolism	28	1
N6,N6,N6-Trimethyl-L-lysine	HMDB0001325	440120	C03793	﻿	Glycerophospholipid metabolism	36	1
Carboxyspermidine	METPA1870	NA	C18172	﻿	Arginine and proline metabolism	38	1
Oxoadipic acid	HMDB0000225	71	C00322	﻿	Pyrimidine metabolism	39	1
Glycerol 3-phosphate	HMDB0000126	439162	C00093	﻿	Drug metabolism - other enzymes	39	1
N,N'-Diacetylhydrazine	HMDB0060496	72884	C16622	﻿	Tryptophan metabolism	41	1
Taurine	HMDB0000251	1123	C00245	﻿	Primary bile acid biosynthesis	46	1
Dihydrouracil	HMDB0000076	649	C00429	﻿	Aminoacyl-tRNA biosynthesis	48	1
5-(4-Acetoxy-1-butynyl)-2,2'-bithiophene	HMDB0034454	440356	C04485

### Sheet: KOCvsKOEPathway
Match	HMDB	PubChem	KEGG	Metabolite Set	Total	Hits	Expect
Butanal	HMDB0003543	261	C01412	﻿	Tyrosine metabolism	42	6																		1,1-Dichloroethylene epoxide
4-Trimethylammoniobutanoic acid	HMDB0001161	134	C01181	﻿	Alanine, aspartate and glutamate metabolism	28	5																		2-Oxo-4-methylthiobutanoic acid
Fumaric acid	HMDB0000134	444972	C00122	﻿	Pyruvate metabolism	22	4																		3,4-Dihydroxyphenylglycol
L-Leucine	HMDB0000687	6106	C00123	﻿	Phenylalanine, tyrosine and tryptophan biosynthesis	4	2																		3-Sulfopyruvic acid
1-Carboxybiuret	NA	384585142	C22084	﻿	Aminoacyl-tRNA biosynthesis	48	5																		4-Trimethylammoniobutanoic acid
Pyruvic acid	HMDB0000243	1060	C00022	﻿	Cysteine and methionine metabolism	33	4																		9-Hydroxybenzo[a]pyrene
Aminomalonic acid	HMDB0001147	100714	C00872	﻿	Citrate cycle (TCA cycle)	20	3																		Carbamoyl phosphate
1,4-Naphthoquinone	METPA0310	NA	C02617	﻿	Valine, leucine and isoleucine biosynthesis	8	2																		Creatine
3-Sulfomuconate	NA	8900	C06675	﻿	Phenylalanine metabolism	10	2																		Fumaric Acid
Malonyl-CoA	HMDB0001175	10663	C03188	﻿	Glycine, serine and threonine metabolism	33	3																		Histamine
Iridodial glucoside tetraacetate	NA	443338	C11657	﻿	Arginine biosynthesis	14	2																		Indole-5,6-quinone
Bismuth	HMDB0002196	105143	C15471	﻿	Histidine metabolism	16	2																		Ketoleucine
Trichloroethylene	HMDB0029593	6575	C06790	﻿	Arginine and proline metabolism	38	3																		L-Carnitine
Ureidosuccinic acid	HMDB0000828	93072	C00438	﻿	Pyrimidine metabolism	39	3																		L-Dopachrome
L-Tyrosine	HMDB0000158	6057	C00082	﻿	beta-Alanine metabolism	21	2																		L-Histidine
L-Phenylalanine	HMDB0000159	6140	C00079	﻿	Lysine degradation	25	2																		L-Leucine
Angelicin	HMDB0033930	10658	C09060	﻿	Glycolysis / Gluconeogenesis	26	2																		L-Phenylalanine
Phosphohydroxypyruvic acid	HMDB0001024	105	C03232	﻿	Nitrogen metabolism	6	1																		L-Tryptophan
dodecanamide	NA	14256	C13831	﻿	Glyoxylate and dicarboxylate metabolism	32	2																		L-Tyrosine
4-Guanidinobutanamide	METPA0359	NA	C03078	﻿	Ubiquinone and other terpenoid-quinone biosynthesis	9	1																		Malonyl-CoA
L-Histidine	HMDB0000177	6274	C00135	﻿	Vitamin B6 metabolism	9	1																		Oxalacetic acid
Roquefortine F	NA	NA	C22171	﻿	Metabolism of xenobiotics by cytochrome P450	68	3																		Phosphocreatine
Thiocyanate	HMDB0001453	9322	C01755	﻿	Caffeine metabolism	10	1																		Phosphohydroxypyruvic acid
Aminopyrrolnitrin	NA	312642078	C21109	﻿	Valine, leucine and isoleucine degradation	40	2																		Pyruvic Acid
Alpha-Hydroxyisobutyric acid	HMDB0000729	11671	NA	﻿	Pantothenate and CoA biosynthesis	19	1																		Trichloroethylene
Fomepizole	HMDB0015344	3406	C07837	﻿	Selenocompound metabolism	20	1																		Ureidosuccinic acid
2-methoxy-5Z-hexadecenoic acid	NA	5282257	C13792	﻿	Sphingolipid metabolism	21	1																		Uridine
1,1-Dichloroethylene epoxide	HMDB0060333	119521	C14857	﻿	Propanoate metabolism	23	1
Phosphonoacetaldehyde	METPA0367	NA	C03167	﻿	Glutathione metabolism	28	1
Indole-5,6-quinone	HMDB0006779	440728	C05579	﻿	Fatty acid elongation	38	1
Lauric aldehyde	HMDB0033933	8194	C02278	﻿	Fatty acid degradation	39	1
Echothiophate	HMDB0015190	10548	C06975	﻿	Drug metabolism - other enzymes	39	1
Coenzyme A	HMDB0001423	87642	C00010	﻿	Tryptophan metabolism	41	1
2,2-Dichloro-1,1-ethanediol	METPA1168	NA	C14860	﻿	Fatty acid biosynthesis	47	1
Baccatin III	METPA1070	NA	C11900	﻿	Purine metabolism	65	1
Thiodiacetic acid sulfoxide	NA	17395871	C14873
D-Xylonate	METPA0050	NA	C00502
2-Chlorobenzoate	NA	5404	C02357
7,8-Diaminononanoate	METPA0113	NA	C01037
gamma-Glutamyl-beta-aminopropiononitrile	HMDB0060477	440920	C06114
Fluorobenzene	NA	13449	C11272
O-Phospho-4-hydroxy-L-threonine	HMDB0006802	440901	C06055
Methyl 2-(methylthio)acetate	HMDB0035646	85522	C03173
Pyrrolnitrin	NA	582881	C12491
4-(beta-D-Glucosyloxy)benzoate	NA	6706	C03993
9-Hydroxybenzo[a]pyrene	HMDB0062438	28598	C14556
Abyssinone I	NA	442152	C09318
Cyclohexylamine	HMDB0031404	7965	C00571
1,2-Dichloroethane	HMDB0029571	11	C06752
Phytuberin	HMDB0035754	315114	C09709
Histamine	HMDB0000870	774	C00388
Glutathione	HMDB0062697	745	C00051
Glyceollin I	HMDB0033901	4475100	C01701
5-Sulfosalicylic acid	HMDB0011725	7322	C16199
Caffeine	HMDB0001847	2519	C07481
2-Hydroxy-3-chloropenta-2,4-dienoate	NA	13528	C11353
Phenanthrene-4,5-dicarboxylate	NA	103061434	C18252
2-Methyl-3-n-amyl-dihydropyrrole	NA	340076552	C21571
Tetrahydroharmine	NA	11434	C09243
trans-1,2-Dichloroethene	METPA0881	NA	C06791
N-Hydroxy-L-valine	NA	163312051	C20313
Botrydial	NA	185781	C09622
Prekinamycin	NA	582783	C12393
N2-(D-1-Carboxyethyl)-L-lysine	METPA0456	NA	C04020
Neohesperidose	HMDB0029523	5184980	C08244
Istamycin Y0	NA	96024205	C17985
Methylphosphonate	NA	163312134	C20396
Juglone	HMDB0030773	3806	C03840
L-Dopachrome	HMDB0001430	439549	C01693
Ethyl 3-oxohexanoate	HMDB0031307	238498	C02975
Creatine	HMDB0000064	586	C00300
3-Sulfopyruvic acid	HMDB0004045	440717	C05528
Dimaprit	NA	96024151	C17930
Ketoleucine	HMDB0000695	70	C00233
2-Oxosuberate	NA	51090916	C16589
Bluensomycin	NA	96023918	C17573
Uridine	HMDB0000296	6029	C00299
Formaldehyde	HMDB0001426	712	C00067
N,N'-Diacetylhydrazine	HMDB0060496	72884	C16622
Se-Methylselenocysteine	HMDB0004113	147004	C05689
Tryptophanol	HMDB0003447	10685	C00955
(R)-3-((R)-3-Hydroxybutanoyloxy)butanoate	METPA0509	NA	C04546
L-Tryptophan	HMDB0000929	6305	C00078
Creatinine	HMDB0000562	588	C00791
2H-Dibenz[b,f]azepin-2-one	METPA1367	NA	C16605
5-[[(4,7-Dihydroxy-2-oxo-2H-1-benzopyran-3-yl)amino]carbonyl]-4-methyl-1H-pyrrole-3-carboxylate	NA	172232361	C20637
Carbamoyl phosphate	HMDB0001096	278	C00169
L-Carnitine	HMDB0000062	2724480	C00318
2-Aminobenzenesulfonate	NA	8569	C06333
3-Hydroxy-2-methylpyridine-4,5-dicarboxylate	HMDB0006955	440403	C04604
Oxalacetic acid	HMDB0000223	970	C00036
Succimer	HMDB0014706	9354	C07598
Dichlorvos	HMDB0033956	3039	C14430
2,3-Dihydroxy-4'-chlorobiphenyl	NA	8814	C06586
Homo-L-arginine	HMDB0000670	9085	C01924
N-Monomethyl-2-aminoethylphosphonate	NA	7986	C05679
1,2-Benzisothiazol-3(2H)-one	HMDB0034413	17520	NA
Jasmonic acid	HMDB0032797	5281166	C08491
Acetazolamide	HMDB0014957	1986	C06805
Thorium	HMDB0029215	0	C19157
4-Aminohippuric acid	HMDB0001867	2148	D06890
dTDP-4-amino-2,4-dideoxy-beta-L-xylose	NA	328082922	C21354
2-Oxo-4-methylthiobutanoic acid	HMDB0001553	473	C01180
Sphingosine	HMDB0000252	5353955	C00319
3,4-Dihydroxyphenylglycol	HMDB0000318	91528	C05576
Carboxyspermidine	METPA1870	NA	C18172
Gemfibrozil	HMDB0015371	3463	C07020
Neostigmine	HMDB0015472	8246	C07258
2-Hydroxyethylphosphonate	NA	8684	C06451
Biphenyl-2,3-diol	METPA0302	NA	C02526
Terpendole B	NA	254741161	C20528
1-Nonanol	HMDB0031265	8914	C14696
Quinone	HMDB0003364	4650	C00472
Ethanethioic acid	HMDB0031188	10484	C01857
Phosphocreatine	HMDB0001511	587	C02305
Guanosine monophosphate	HMDB0001397	6804	C00144
